# Integrative structural biology of a giant marine virus reveals architectural and functional complexity beyond icosahedral symmetry

**DOI:** 10.64898/2026.11.16.766480

**Authors:** Sara Otaegi-Ugartemendia, Roberto Marabini, Pablo Herrera-Nieto, Gabriela N. Condezo, Lars Mühlberg, Haina Wang, Joost Snijder, Rosa Viner, Lucía Ortiz Loo, Fan Liu, Ruth-Anne Sandaa, Carmen San Martín

## Abstract

Knowledge of giant virus diversity has expanded rapidly; however, isolated representatives remain scarce, and few have been examined at high resolution. Here, we characterized haptophyte-infecting *Prymnesium kappa* virus RF02 (PkV-RF02) using integrative structural biology. The ∼3 Å resolution structure obtained by block-based cryo-electron microscopy reconstruction shows a *pseudo*T=219 icosahedral shell built from over 20 different proteins and approximately 10,000 polypeptides, a multi-layered stabilization network reinforced by 20,000 disulphide bridges, two penton variants evenly distributed in the capsid, and a protein channel crossing the internal membrane. Cross-linking mass spectrometry defines the intricate capsid-membrane-core interaction network, which includes a second major capsid protein, a third penton variant, and multiple biochemical functions packaged within the virion. Phospho- and glycoproteomics reveal widespread post-translational modifications, with approximately 50% of proteins phosphorylated and uncommon methyl-N-acetylated viosamine glycans. This study provides a comprehensive structural and interaction map that highlights organizational and functional innovations underlying giant virus assembly.

## Supplementary file 2 for "Integrative structural biology of a giant marine virus reveals architectural and functional complexity beyond icosahedral symmetry"

### Sheet: (a) DALI. ORF313
Supplementary File 2. Structural homology search results for PkV-RF02 proteins. (a) ORF313 DALI homology search results against PDB25. Listed by Z-score value.
Chain	Z	rmsd	lali	nres	%id	PDB Description
8rbt-A	44.9	2.3	394	481	33	MAJOR CAPSID PROTEIN;
5tip-A	41	2.2	382	436	51	MAJOR CAPSID PROTEIN;
6l2t-C	31	4.3	428	633	15	B646L,MAJOR CAPSID PROTEIN;
7yjl-A	30.4	2.3	397	459	20	MAJOR CAPSID PROTEIN;
3sam-B	30.4	3.2	371	544	11	RIFAMPICIN RESISTANCE PROTEIN;
6q5u-C	20.7	3.7	316	394	9	MAJOR CAPSID PROTEIN (P3);
3j31-A	19.1	3.4	287	344	12	A223 PENTON BASE;
3j26-A	18.6	3.8	358	508	13	CAPSID PROTEIN V20;
2vvf-A	17.4	3.1	245	269	12	MAJOR CAPSID PROTEIN P2;
6g43-A	17.3	4.6	351	515	9	PUTATIVE MAJOR CAPSID PROTEIN;
5oac-A	12.7	4	248	310	6	MAJOR CAPSID PROTEIN;
7zzz-A	10.1	4	206	239	8	MAJOR CAPSID PROTEIN P5;
2iny-A	9.3	5.1	306	941	9	HEXON PROTEIN;
7v1v-A	8.5	5.1	246	447	8	DIFRUCTOSE DIANHYDRIDE I SYNTHASE/HYDROLASE (ALPH
6ds5-A	7.1	3.5	119	160	17	SEIPIN;
5ta1-A	6.8	4.1	123	627	6	GLYCOSIDE HYDROLASE;
1stm-A	6.1	3.7	113	141	6	SATELLITE PANICUM MOSAIC VIRUS;
3nkg-A	6.1	4.1	115	170	5	UNCHARACTERIZED PROTEIN GEBA250068378;
8ebb-B	5.9	7.7	122	170	7	SECRETED IN XYLEM SIX6;
5hly-A	5.8	6.1	128	299	10	INHIBIN BETA A CHAIN;
6s44-A	5.8	3.7	105	146	7	CAPSID PROTEIN;
7drt-B	5.8	8.5	164	496	7	PROTEIN WNT-3A;
1a6c-A	5.7	4.2	191	513	7	TOBACCO RINGSPOT VIRUS CAPSID PROTEIN;
6wpx-B	5.7	4.3	116	451	7	BLEST2;
5lf2-A	5.6	3.9	116	302	13	LAMININ SUBUNIT BETA-2;
3lxu-X	5.6	19.3	126	1217	7	TRIPEPTIDYL-PEPTIDASE 2;
7wdt-A	5.6	2.8	97	819	8	BETA-N-ACETYLHEXOSAMINIDASE;
9ffh-B	5.5	5.1	133	451	8	MAJOR CAPSID PROTEIN;
4ycg-B	5.5	4.3	116	198	9	BONE MORPHOGENETIC PROTEIN 9 GROWTH FACTOR DOMAIN
1auy-B	5.5	5	119	189	10	TURNIP YELLOW MOSAIC VIRUS;
5gu5-A	5.4	4	99	108	7	TRANSMEMBRANE EMP24 DOMAIN-CONTAINING PROTEIN 5;
5azx-A	5.3	3.2	84	100	8	TRANSMEMBRANE EMP24 DOMAIN-CONTAINING PROTEIN 10;
2xqx-A	5.2	2.9	95	147	8	ENDO-BETA-N-ACETYLGLUCOSAMINIDASE D;
4uap-A	5.2	3.6	99	150	11	GLYCOSYL HYDROLASE, FAMILY 31/FIBRONECTIN TYPE II
7dn2-1	5.2	4.4	111	126	5	MAJOR STRUCTURAL PROTEIN ORF14;
1r64-A	5.2	4.7	127	481	6	KEXIN;
6mw4-A	5.1	7	131	551	5	PUTATIVE GERMINATION-SPECIFIC PROTEASE;
1pnf-A	5.1	4.3	188	314	6	PEPTIDE-N(4)-(N-ACETYL-BETA-D-GLUCOSAMINYL)ASPARA
4lo4-B	5	18.3	100	421	5	HA-70;
1a34-A	5	4.9	117	147	10	SATELLITE TOBACCO MOSAIC VIRUS;
1eut-A	5	6.2	150	601	13	SIALIDASE;
7fe0-A	5	7.3	110	189	13	AVMM;
6yro-A	5	5.1	109	204	7	SADP;
4d3l-A	5	3.1	94	132	7	CARBOHYDRATE BINDING MODULE;
3j31-Q	5	13.7	110	220	10	A223 PENTON BASE;
2vme-A	5	4	101	256	11	DISCOIDIN-2;
6scl-C	4.9	3.8	102	146	9	COAT PROTEIN;
3iii-A	4.9	8.4	136	556	7	COCE/NOND FAMILY HYDROLASE;
8a3t-A	4.9	8.2	118	219	6	ANAPHASE-PROMOTING COMPLEX SUBUNIT CDC27;
8e2f-A	4.9	7.6	142	771	2	BACULOVIRAL IAP REPEAT-CONTAINING PROTEIN 6;
8wmg-A	4.9	3.3	106	240	6	CONCANAVALIN-A;
8x7n-A	4.9	3.7	88	118	8	CONJUGATIVE TRANSFER: AGGREGATE STABILITY;
4jx0-A	4.9	21.2	113	302	12	HYPOTHETICAL PROTEIN;
7ufg-A	4.8	10.5	140	1151	8	PAPPALYSIN-1;
1f15-C	4.8	4.7	118	191	8	COAT PROTEIN;
4lpl-A	4.8	2.7	87	142	8	GLYCOSYL HYDROLASE, FAMILY 31/FIBRONECTIN TYPE II
3nng-A	4.8	3.5	99	153	3	UNCHARACTERIZED PROTEIN;
1xpw-A	4.8	2.8	93	143	6	LOC51668 PROTEIN;
6h82-b	4.8	5.6	105	135	13	VP4;
6jja-A	4.8	8	119	154	8	NUCLEOCAPSID PROTEIN CP17;
4a42-A	4.8	2.7	87	127	6	ALPHA-N-ACETYLGLUCOSAMINIDASE FAMILY PROTEIN;
3a21-A	4.8	5.6	109	614	6	PUTATIVE SECRETED ALPHA-GALACTOSIDASE;
1i5p-A	4.8	12.1	113	633	10	PESTICIDIAL CRYSTAL PROTEIN CRY2AA;
8qfb-A	4.8	4.7	114	298	7	M-PHASE PHOSPHOPROTEIN 8;
7z8b-C	4.7	8.5	124	1224	6	CULLIN-7;
7jfs-A	4.7	6.6	112	958	6	F5/8 TYPE C DOMAIN PROTEIN;
2v5d-A	4.7	17.1	120	722	10	O-GLCNACASE NAGJ;
4gz9-A	4.7	21.2	125	562	8	NEUROPILIN-1;
4zxe-C	4.7	3.3	91	136	8	GLUCANASE/CHITOSANASE;
4ind-A	4.7	16.6	124	377	10	C381 TURRET PROTEIN;
4uzg-A	4.7	14.2	124	277	10	SURFACE PROTEIN SPB1;
1o59-A	4.7	19	119	318	8	ALLANTOICASE;
8grf-C	4.7	7.2	119	341	8	CITRATE SYNTHASE;
7qok-A	4.6	3.8	106	1361	4	MUZZLE PROTEIN GP44;
7t7y-A	4.6	3.5	92	154	11	ENDOGLUCANASE;
7eel-H	4.6	5.1	107	140	9	MAJOR CAPSID PROTEINS;
4y6t-E	4.6	4	101	148	4	COAT PROTEIN;
4zel-A	4.6	15	129	550	6	DOPAMINE BETA-HYDROXYLASE;
3rjr-C	4.6	12.1	144	343	8	TRANSFORMING GROWTH FACTOR BETA-1;
3afg-B	4.6	16.1	136	507	7	SUBTILISIN-LIKE SERINE PROTEASE;
3gbw-A	4.6	2.8	95	161	7	E3 UBIQUITIN-PROTEIN LIGASE MYCBP2;
7t6a-A	4.6	3.9	107	185	9	AVR1 (SIX4), AVIRULENCE PROTEIN 1;
4h3w-A	4.6	8.5	118	313	6	HYPOTHETICAL PROTEIN;
8beq-A	4.5	5.7	124	534	2	FRUCTOFURANOSIDASE FROM RHODOTORULA DAIRENENSIS;
9mwz-A	4.5	11.3	133	297	7	VIRAL PROTEIN 1;
5xnr-A	4.5	5.2	102	385	10	ALYQ;
4aqs-A	4.5	3.3	109	453	8	LAMININ SUBUNIT BETA-1;
6i56-A	4.5	20.2	128	279	13	PHAGE-LIKE ELEMENT PBSX PROTEIN XEPA;
1of3-A	4.5	4.2	104	175	9	BETA-MANNOSIDASE;
6sgf-B	4.5	3.2	93	132	11	BETA-XYLANASE;
4lr4-C	4.5	7.9	125	346	6	HYPOTHETICAL PROTEIN;
9in6-c	4.5	3	84	111	13	MAJOR CAPSID OF VP1;
5xsv-A	4.4	15.5	102	486	10	CHITINASE;
9b8i-C	4.4	21.4	141	719	6	CELLULOSE SYNTHASE BCSB-BCSC FUSION PROTEIN;
4kh9-A	4.4	12.7	105	361	7	HYPOTHETICAL PROTEIN;
6eon-A	4.4	14.3	121	754	10	BETA-GALACTOSIDASE;
3afk-A	4.4	4	90	168	3	ANTI-TUMOR LECTIN;
5z06-B	4.4	5	112	698	9	BDI_3064 PROTEIN;
8zuh-A	4.4	10	127	254	6	F-BOX ONLY PROTEIN 6;
8zqf-	4.4	3.8	113	197	1	0 ALGINATE LYASE;
6oj0-	4.3	3.9	112	178		6 STRUCTURAL PROTEIN VP4;
2cdo-	4.3	3.6	95	138	1	3 BETA-AGARASE 1;
5zru-	4.3	6.5	109	576		7 ALPHA-1,3-GLUCANASE;
8yzo-	4.3	6.5	128	506		9 LIPASE;
4jo5-	4.3	3	98	170	1	0 CELLULOSOME ANCHORING PROTEIN COHESIN REGION;
7nsn-	4.3	13.4	123	1371		8 GH92 ALPHA-1,2-MANNOSIDASE;
5awo-	4.3	21.4	129	596		6 ISOMALTODEXTRANASE;
4uyb-	4.3	7.9	130	400	1	1 SEC14-LIKE PROTEIN 3;
8jun-	4.3	14.1	130	678		5 SID1 TRANSMEMBRANE FAMILY MEMBER 1;
5a33-	4.3	4.1	101	196	1	3 RNA2 POLYPROTEIN;
2wz8-	4.3	3.6	93	135		6 CELLULOSOME PROTEIN DOCKERIN TYPE I;
4bcu-	4.2	5	113	188		6 COAT PROTEIN;
5ibv-	4.2	4.1	102	324	1	1 CAPSID POLYPROTEIN VP90;
6f2s-	4.2	6.1	115	218	1	0 CAPSID PROTEIN;
8h89-	4.2	3.8	101	155		8 MAJOR CAPSID PROTEIN;
2qfe-	4.2	3.1	93	139		6 CALPAIN-7;
4ag4-	4.2	4.2	101	340		8 EPITHELIAL DISCOIDIN DOMAIN-CONTAINING RECEPTOR 1
8ke9-	4.2	16.1	126	218	1	1 TAIL FIBER PROTEIN;
5iku-	4.2	5.8	117	240		8 COLLAGENASE;
5g0z-	4.2	9.6	133	243		6 GRANULIN;
6a56-	4.2	4	107	164		8 AJLEC;
5msx-	4.2	12.3	98	440		5 PUTATIVE ENDO-1,4-BETA-XYLANASE;
5ed8-	4.2	4.9	121	245		7 MKIAA0668 PROTEIN;
5fl1-	4.2	14.1	132	703		6 O-GLCNACASE BT_4395;
2vca-	4.2	3.3	93	886	1	0 ALPHA-N-ACETYLGLUCOSAMINIDASE;
7opx-	4.2	6.4	122	297	1	2 CAPSID PROTEIN VP1;
7vbo-	4.2	3	95	182		7 ALGINATE LYASE;
4fix-	4.2	16.1	102	629		7 UDP-GALACTOFURANOSYL TRANSFERASE GLFT2;
4qnl-	4.1	18.4	129	847		5 TAIL FIBER PROTEIN;
7a02-	4.1	6	96	112		9 DUF3992 DOMAIN-CONTAINING PROTEIN;
4jdm-	4.1	15.9	115	269		8 VIRULENCE PLASMID PROTEIN PGP3-D;
8pdz-	4.1	5.8	97	113		3 DUF3992 DOMAIN-CONTAINING PROTEIN;
7kve-	4.1	4.7	130	1374		8 COAGULATION FACTOR V;
3wqb-	4.1	10.2	141	597		6 EXTRACELLULAR SERINE PROTEASE;
4a6o-	4.1	3.2	89	144	1	6 ALPHA-N-ACETYLGLUCOSAMINIDASE FAMILY PROTEIN;
6qt9-	4.1	8	102	135		8 ORF 25;
4deq-	4.1	4.1	96	217	1	0 NEUROPILIN-1, VASCULAR ENDOTHELIAL GROWTH FACTOR
6q2f-	4.1	11.7	111	1055		9 GLYCOSIDE HYDROLASE FAMILY PROTEIN;
3k77-	4.1	3.4	92	152		5 DNA REPAIR PROTEIN XRCC1;
4nwv-	4.1	13.2	117	355		9 CAPSID PROTEIN;
4qpw-	4.1	3	83	142		7 GLYCOSYL HYDROLASE FAMILY 10;
9fth-	4	11.4	119	601		7 NEUROTRANSMITTER-GATED ION-CHANNEL LIGAND-BINDING
7toh-	4	14	119	379		7 SGNH HYDROLASE;
8ugq-	4	3.3	97	215	1	0 CAPSID PROTEIN;
6j2z-	4	3.4	90	97		2 PEPTIDYL-PROLYL CIS-TRANS ISOMERASE FKBP53;
5gka-	4	13.2	116	253	1	4 CAPSID PROTEIN VP1;
5fx8-	4	16.9	105	309	1	3 LINOLEATE 11-LIPOXYGENASE;
1uy1-	4	3.4	86	132		6 ENDO-1,4-BETA-XYLANASE A;
5xcc-	4	18.1	141	454		9 PROBABLE SURFACE PROTEIN;
6q63-	4	18.8	121	751		3 BETA-HEXOSAMINIDASE;
1pmj-	4	4.3	107	185		7 BETA-1,4-MANNANASE;
7cz6-	4	5.5	101	126		8 CAPSID PROTEIN;
8des-	4	12.9	148	475		8 MAJOR CAPSID PROTEIN;
3vbf-	4	12.6	142	297	1	0 GENOME POLYPROTEIN, CAPSID PROTEIN VP1;
3v0g-	3.9	17.2	103	334		9 VOLTAGE-SENSOR CONTAINING PHOSPHATASE;
6e5c-	3.9	2.9	73	78		7 DE NOVO BETA PROTEIN;
3nqh-	3.9	12.3	104	439		6 GLYCOSYL HYDROLASE;
6h82-	3.9	4.4	114	175		7 VP4;
7rsl-	3.9	4.5	107	235		6 SEIPIN;
2waa-	3.8	3.4	87	335		1 XYLAN ESTERASE, PUTATIVE, AXE2C;
5zu5-	3.8	3.5	97	493		9 ALGINATE LYASE;
2bgo-	3.8	2.9	81	116	1	4 ENDO-B1,4-MANNANASE 5C;
1b35-	3.8	12.3	134	260		4 PROTEIN (CRICKET PARALYSIS VIRUS, VP1);
2b4k-	3.8	7.7	134	618	1	0 ALPHA-AMINO ACID ESTER HYDROLASE;
6f2p-	3.8	19.6	138	1040		8 PAENIBACILLUS XANTHAN LYASE;
4ove-	3.8	3.7	112	422		8 NETRIN-1;
6oyc-	3.8	8.5	95	310		8 GLYCOSYLATION ASSOCIATE PROTEIN 1;
5ak1-	3.8	20.4	115	842		7 CARBOHYDRATE BINDING FAMILY 6;
2w0c-	3.7	7.1	75	335		4 MAJOR CAPSID PROTEIN P2;
5e7g-	3.7	8.7	120	446		5 IPT/TIG DOMAIN-CONTAINING PROTEIN BACOVA_02650;
8qf8-	3.7	21.2	133	776		9 GLYCOSYL HYDROLASE;
3gf6-	3.7	2.7	87	219	1	5 UNCHARACTERIZED BACTERIAL LIPOPROTEIN;
5jzg-	3.7	9.9	126	303		6 CAPSID PROTEIN VP1;
8okh-	3.7	5.4	98	166		9 DUF2807 DOMAIN-CONTAINING PROTEIN;
4igb-	3.7	5.1	129	435		5 LPXTG CELL WALL SURFACE PROTEIN;
1poq-	3.7	3.8	88	118	1	0 YPM;
4lhs-	3.7	3.3	81	337	1	0 UNCHARACTERIZED PROTEIN;
3cqo-	3.7	5	95	293		7 FBP32;
4d0q-	3.7	3.8	89	161	1	1 HYALURONATE LYASE;
3au0-	3.7	14.3	98	339		7 CLUMPING FACTOR B;
6rwb-	3.7	9.7	146	1873		5 TOXIN,TOXIN COMPLEX SUBUNIT TCAB,PUTATIVE TOXIN S
3u37-	3.7	13.3	129	375	1	4 ACETYL-XYLAN ESTERASE EST2A;
1qxp-	3.7	3.9	121	788		4 MU-LIKE CALPAIN;
3hnm-	3.7	3.8	96	167		3 PUTATIVE CHITOBIASE;
7ji1-	3.7	3.3	89	119		8 ADP-RIBOSYL CYCLASE / CYCLIC ADP-RIBOSE HYDROLASE
1us2-	3.7	3.9	93	507	1	3 ENDO-BETA-1,4-XYLANASE;
2v5y-	3.7	4.5	133	564		7 RECEPTOR-TYPE TYROSINE-PROTEIN PHOSPHATASE MU;
6nps-	3.6	25.5	146	968		9 AXYAGU115A;
7vqo-	3.6	9.4	115	1180	1	0 AMS1, NBR1 AND MALE FUSION PROTEIN;
8es4-	3.6	3.1	93	772	1	1 GP35;
7chk-	3.6	5.2	112	166		8 VP20 PROTEIN;
8e4g-	3.6	4.3	107	793		9 PORTAL PROTEIN;
6q5u-	3.6	8.8	89	125	1	2 MAJOR CAPSID PROTEIN (P3);
8uid-	3.6	19.7	108	227		3 BETA-GALACTOSIDASE;
1ng0-	3.6	15.9	122	218		6 COAT PROTEIN;
4z11-	3.6	9.6	115	513		8 AURONE SYNTHASE;
6e3f-	3.6	10.3	122	497		8 PROBABLE CELL-SURFACE ANTIGEN I/II;
5kle-	3.6	2.3	69	95	1	2 CARBOHYDRATE BINDING MODULE E1;
9g6v-	3.6	11.1	115	215		4 GENOME POLYPROTEIN;
1j83-	3.6	3.8	94	180	1	0 ENDO-1,4-BETA GLUCANASE ENGF;
8oq3-	3.6	20.8	146	1556		9 COMPLEMENT C3;
6giy-	3.6	15.1	127	444		5 TSSF;
4ca9-	3.6	3.9	86	98		6 39 KDA FK506-BINDING NUCLEAR PROTEIN;
1yll-	3.6	4.1	104	195	1	0 CONSERVED HYPOTHETICAL PROTEIN;
2xom-	3.6	3.8	89	145		3 ARABINOGALACTAN ENDO-1,4-BETA-GALACTOSIDASE;
2qjv-	3.6	4	109	263		2 UNCHARACTERIZED IOLB-LIKE PROTEIN;
6iic-	3.6	10.5	121	250		6 VP1 OF MUD CRAB DICISTROVIRUS;
3j4u-	3.6	3.1	79	140	1	1 MAJOR CAPSID PROTEIN;
1yq8-	3.6	7.8	118	191	1	1 MINOR CAPSID PROTEIN;
7t69-	3.6	4.2	99	209		3 AVR3 (SIX1), SECRETED IN XYLEM 1;
5eiy-	3.6	3.9	99	658		7 PUTATIVE CELLULOSE SYNTHASE;
3jb4-	3.6	14.2	124	212	1	0 VP1;
1nlq-	3.6	3.6	79	98	1	0 NUCLEOPLASMIN-LIKE PROTEIN;
7s7k-	3.6	5	113	525		5 EPHRIN TYPE-B RECEPTOR 2;
2wfk-	3.6	3.7	117	255		3 LIPL32;
1fmd-	3.6	3.9	107	218		5 FOOT-AND-MOUTH DISEASE VIRUS (SUBUNIT VP1);
8hhe-	3.6	4.6	148	647		7 CRYSTALINE ENTOMOCIDAL PROTOXIN;
3vb9-	3.6	16.9	103	462		4 UNCHARACTERIZED PROTEIN VPA0735;
5mqc-	3.6	12.6	124	260		6 VP1;
6toa-	3.5	7	84	195		7 ADAPTOR PROTEIN RCC01688;
2c26-	3.5	5.6	111	250		9 ENDOGLUCANASE;
6h2b-	3.5	15.5	114	340		5 CAPSID PROTEIN;
8k4a-	3.5	8.6	121	301		6 VP2;
6krn-	3.5	24.8	113	456		9 MATING FACTOR ALPHA,GH30 XYLANASE B;
6mkb-	3.5	4.4	112	165		9 TUMOR NECROSIS FACTOR LIGAND SUPERFAMILY MEMBER 9
6rw8-	3.5	8.4	125	2337		5 A COMPONENT OF INSECTICIDAL TOXIN COMPLEX (TC);
8ttq-	3.5	3.7	94	608		9 MUSKELIN;
5jne-	3.5	3.5	94	351	1	0 E3 SUMO-PROTEIN LIGASE SIZ1,UBIQUITIN-LIKE PROTEI
4dzg-	3.5	3.4	78	114		8 PLIG;
6vls-	3.5	9	125	963		8 MALTOSE/MALTODEXTRIN-BINDING PERIPLASMIC PROTEIN,
6oyc-	3.5	10.7	121	517		7 GLYCOSYLATION ASSOCIATE PROTEIN 1;
5j98-	3.5	10.5	116	252	1	0 VP1;
9l9p-	3.5	10.2	116	808		5 PUTATIVE TAIL FIBER PROTEIN;
5aot-	3.5	3.2	77	102		6 CARBOHYDRATE BINDING MODULE;
6lcp-	3.5	4.4	127	376		4 PHOSPHOLIPID-TRANSPORTING ATPASE;
3skv-	3.5	5	83	354	1	0 SSFX3;
3zmn-	3.5	4.6	112	228		4 VP17;
-6e+57	3.5	15.2	124	399		9 SURFACE GLYCAN BINDING PROTEIN B;
4ba6-	3.5	3.6	90	128		9 ENDOGLUCANASE CEL5A;
4qxl-	3.5	4.6	91	115		7 FLAGELLAR PROTEIN FLHE;
4cu9-	3.5	3	85	185		5 BETA-GALACTOSIDASE;
6s6z-	3.5	6.5	106	1083		9 BETA-GALACTOSIDASE;
7sf2-	3.5	4.7	123	586		4 GLYCOSYL HYDROLASE FAMILY 2, SUGAR BINDING DOMAIN
1js9-	3.5	14.5	131	189		7 COAT PROTEIN;
6qig-	3.5	9.7	113	581	1	0 ANTIBODY LIGHT CHAIN;
3km5-	3.5	4.2	100	178		6 LYSINE SPECIFIC CYSTEINE PROTEASE;
5j98-	3.4	14.3	123	417		4 VP1;
5mm2-	3.4	6.4	127	249		7 CAPSID PROTEIN VP4C;
6yp6-	3.4	4	101	218		6 NANS-P;
2zzq-	3.4	3.6	105	483		5 PROTEIN ORF3, CAPSID PROTEIN;
1wky-	3.4	23.5	118	446		8 ENDO-BETA-1,4-MANNANASE;
5mqc-	3.4	5.6	101	231		6 VP1;
7epp-	3.4	4.7	103	167	1	0 CAPSID PROTEIN;
4jdz-	3.4	21.3	102	445		8 SER-ASP RICH FIBRINOGEN/BONE SIALOPROTEIN-BINDING
5ly8-	3.4	4.1	109	230		7 TAIL COMPONENT;
7y22-	3.4	3.5	99	794	1	1 PHAGE CONNECTOR PROTEIN;
2vzs-	3.4	4.3	96	857		8 EXO-BETA-D-GLUCOSAMINIDASE;
8hsi-	3.4	4.5	93	405		8 TRANSMEMBRANE PROTEIN 87A;
6h82-	3.4	4.6	120	229		6 VP4;
6ogd-	3.4	8.1	117	1078		8 TOXIN SUBUNIT YENA1;
1b35-	3.4	13.6	123	255	1	0 PROTEIN (CRICKET PARALYSIS VIRUS, VP1);
3jb8-	3.4	4.9	102	185		7 COAT PROTEIN;
5x7o-	3.4	18.5	137	1247		7 GLYCOSIDE HYDROLASE FAMILY 31 ALPHA-GLUCOSIDASE;
7biz-	3.4	14.3	112	477		7 CELL SURFACE PROTEIN;
1bmv-	3.4	9.9	118	374		8 RNA (5'-R(*GP*GP*UP*CP*AP*AP*AP*AP*UP*GP*C)-3');
7w63-	3.4	20.1	115	395		5 TOXIN-COREGULATED PILUS BIOSYNTHESIS PROTEIN B;
2vrs-	3.3	17.6	95	210		5 SIGMA-C CAPSID PROTEIN;
1heh-	3.3	3.1	67	88	1	2 ENDO-1,4-BETA-XYLANASE D;
6r3m-	3.3	4.2	92	175		2 ENDOGLUCANASE H;
1k42-	3.3	3.3	85	168		5 XYLANASE;
5xrm-	3.3	3.6	82	141	1	0 GALECTIN-10;
4qaw-	3.3	11.3	117	537	1	1 XYN30D;
1mkf-	3.3	4	116	371		7 M3;
7chk-	3.3	11.5	130	215		8 VP20 PROTEIN;
6hfz-	3.3	6.8	136	371		5 GDSL-LIKE PROTEIN;
8jiy-	3.3	3.9	98	216		8 DUF4955 DOMAIN-CONTAINING PROTEIN;
6shl-	3.3	13.5	130	261	1	0 VP1;
4fo9-	3.3	3.3	90	261		6 E3 SUMO-PROTEIN LIGASE PIAS2;
1x33-	3.3	6.8	118	225		8 COAT PROTEIN;
1cx1-	3.3	4	88	153		7 ENDOGLUCANASE C;
4fx5-	3.3	3.4	89	426	1	0 VON WILLEBRAND FACTOR TYPE A;
6a48-	3.3	4.5	90	651		8 REELIN;
6yrf-	3.3	15.7	152	777		4 VEGETATIVE INSECTICIDAL PROTEIN;
8xmz-	3.3	3.6	85	137		7 T9SS C-TERMINAL TARGET DOMAIN-CONTAINING PROTEIN;
2f6a-	3.3	9.3	97	303	1	0 COLLAGEN ADHESIN;
2x8k-	3.3	8.2	104	243		9 HYPOTHETICAL PROTEIN 19.1;
4xup-	3.3	12.3	127	330		6 ENDO-1,4-BETA-XYLANASE C;
5mqc-	3.2	9.9	113	280		7 VP1;
2zah-	3.2	13	115	331		5 COAT PROTEIN;
7be9-	3.2	9.8	105	188		8 STRUCTURAL POLYPROTEIN;
7uln-	3.2	4.5	90	236		6 MINOR CAPSID PROTEIN P3-RTD;
5zbt-	3.2	4	103	212		8 LECTIN-LIKE PROTEIN;
5yvl-	3.2	4.4	102	206		8 CYCLASE;
6ed1-	3.2	5.7	99	860	1	2 GLYCOSYL HYDROLASE FAMILY 2, SUGAR BINDING DOMAIN
3wnk-	3.2	13.2	140	712		7 CYCLOISOMALTOOLIGOSACCHARIDE GLUCANOTRANSFERASE;
6qfo-	3.2	16.5	142	1348	1	0 PEGA DOMAIN-CONTAINING PROTEIN,PEGA DOMAIN-CONTAI
3b9t-	3.2	10.9	113	419		4 TWIN-ARGININE TRANSLOCATION PATHWAY SIGNAL PROTEI
2hyx-	3.2	6.2	140	333		9 PROTEIN DIPZ;
5i5k-	3.2	24.3	148	1634		7 COMPLEMENT C5;
5j36-	3.2	3.7	106	206		6 BEAK AND FEATHER DISEASE VIRUS CAPSID PROTEIN;
6shl-	3.2	9.5	120	267	1	2 VP1;
8hqo-	3.2	8.7	83	170		8 PORTAL PROTEIN;
1ca1-	3.2	8.9	99	370		4 ALPHA-TOXIN;
6bo6-	3.1	7.3	85	493	1	4 GLYCOSIDE HYDROLASE FAMILY 2 CANDIDATE B-GLUCURON
6h3i-	3.1	14.8	146	2124		5 PROTEIN INVOLVED IN GLIDING MOTILITY SPRA;
5fu5-	3.1	3	78	117	1	0 CBM77-RFPL;
5y92-	3.1	11.1	127	387		9 RECEPTOR-LIKE PROTEIN KINASE ANXUR2;
2vng-	3.1	3.9	93	173	1	1 CPE0329;
2hey-	3.1	4	91	135		7 TUMOR NECROSIS FACTOR LIGAND SUPERFAMILY MEMBER 4
4neh-	3.1	15.3	128	1083		5 INTEGRIN ALPHA-X;
4bq4-	3.1	3.2	85	750	1	1 B-AGARASE;
8c6i-	3.1	17.4	121	1270		8 CELL SURFACE HYALURONIDASE;
4dpv-	3.1	5.8	128	559		8 DNA (5'-D(*AP*TP*AP*CP*CP*TP*CP*TP*TP*GP*C)-3');
4ei0-	3.1	3.7	84	302		6 UNCHARACTERIZED HYPOTHETICAL PROTEIN;
4wm7-	3.1	11.4	124	247		7 VP1;
3ut0-	3.1	22	127	804		6 EXO-1,3/1,4-BETA-GLUCANASE;
2wys-	3.1	5.9	93	516		8 ENDO-1,4-BETA-XYLANASE Y;
3acf-	3.1	3.7	102	193		9 BETA-1,4-ENDOGLUCANASE;
3esm-	3.1	3.5	83	137	1	0 UNCHARACTERIZED PROTEIN;
6iic-	3.1	14.7	126	253		4 VP1 OF MUD CRAB DICISTROVIRUS;
2r6q-	3.1	4.2	89	138		4 BCLA PROTEIN;
4qhw-	3.1	3.4	95	400	1	1 UNCHARACTERIZED PROTEIN;
4qpi-	3.1	12.9	125	263		7 CAPSID PROTEIN VP1;
6yf6-	3.1	3.4	79	140		5 GALACTOSE-BINDING LECTIN;
4iyk-	3.1	3.8	107	210	1	2 UNCHARACTERIZED PROTEIN;
1nc7-	3.1	2.8	74	117		9 HYPOTHETICAL PROTEIN TM1070;
7kwb-	3.1	8.7	103	422		7 BTSGBP-B;
8r9w-	3.1	5.4	111	954		6 SPIKE PROTEIN;
6myv-	3.1	3.3	90	526	1	0 SIALIDASE26;
3v10-	3.1	5.4	95	310	1	1 RHUSIOPATHIAE SURFACE PROTEIN B;
7crc-	3.1	21.2	116	1112		8 NAD+ HYDROLASE (NADASE);
3kpt-	3.1	14.3	127	355		7 COLLAGEN ADHESION PROTEIN;
5apm-	3.1	15.6	132	263	1	0 VP1;
5k31-	3.1	12	106	241		6 COLLAGEN ALPHA-1(I) CHAIN;
7wrk-	3.1	3.7	88	160		7 HYPOTHETICAL PROTEIN TTHA1873;
4bz4-	3.1	3.6	97	204		8 COPPER-REPRESSIBLE POLYPEPTIDE;
1wmx-	3.1	3.8	96	195		5 COG3291: FOG: PKD REPEAT;
2oa2-	3.1	4.5	82	132		7 BH2720 PROTEIN;
2gh8-	3.1	19.1	139	544		4 CAPSID PROTEIN;
8b74-	3.1	10.9	126	430	1	2 OXIDOREDUCTASE;
7bgk-	3.1	11.8	120	250		4 STRUCTURAL POLYPROTEIN;
8a28-	3	14.9	120	382		8 METALLOENDOPEPTIDASE;
6s04-	3	9.9	129	497		5 EXOSIALIDASE FROM UNCULTURED BACTERIUM PG7;
3cih-	3	5.9	107	714		7 PUTATIVE ALPHA-RHAMNOSIDASE;
2gsy-	3	6.6	107	433	1	1 POLYPROTEIN;
4mbo-	3	22.2	106	308		9 SERINE-RICH REPEAT ADHESION GLYCOPROTEIN (SRR1);
7vz3-	3	20.9	129	754		9 DEPOLYMERASE;
1nkg-	3	16.6	107	508		7 RHAMNOGALACTURONASE B;
8qx6-	3	2.7	71	165		7 PKD DOMAIN-CONTAINING PROTEIN;
3ldk-	3	11.1	125	634		6 FRUCTOSYLTRANSFERASE;
5msz-	3	6.1	105	195	1	0 THERMOBIA DOMESTICA DOMESTICA AA15;
4l92-	3	18.4	125	391	1	0 RECEPTOR BINDING PROTEIN;
6opa-	3	8.5	89	168	1	0 ENVELOPE GLYCOPROTEIN GP160;
6cnv-	3	9.1	121	346		8 HEMAGGLUTININ;
6eh1-	3	4.2	96	179		8 STRUCTURAL PROTEIN VP1;
4w8j-	3	3.9	122	1017		6 PESTICIDAL CRYSTAL PROTEIN CRY1AC;
2tbv-	3	14	127	320		4 TOMATO BUSHY STUNT VIRUS;
4ll4-	3	8.3	110	281		8 THIOREDOXIN-INTERACTING PROTEIN;
4ci7-	3	15.4	143	456		6 CELL SURFACE PROTEIN (PUTATIVE CELL SURFACE-ASSOC
4fgm-	3	3.1	85	587		7 AMINOPEPTIDASE N FAMILY PROTEIN;
2vov-	3	3.4	101	290		6 SURFACE-ASSOCIATED PROTEIN;
5mv6-	3	20.6	143	371		5 VP1;
2q1f-	3	9.4	117	991		7 CHONDROITINASE;
2a6y-	3	4.4	103	231		4 EMP47P (FORM1);
2zew-	3	4.2	82	147		7 S-LAYER ASSOCIATED MULTIDOMAIN ENDOGLUCANASE;
2wq4-	2.9	5.9	92	134		9 LECTIN;
9hdm-	2.9	5.1	129	346		7 CLAVAMINATE SYNTHASE-LIKE PROTEIN;
3zmo-	2.9	10.8	99	172		5 VP16;
6bqm-	2.9	11.3	96	460	1	0 SERINE PROTEASE VESC;
5e7t-	2.9	13.6	107	173		8 MINOR STRUCTURAL PROTEIN 4;
8h6h-	2.9	17.2	124	986		6 CELLODEXTRIN PHOSPHORYLASE;
7z4f-	2.9	3.1	85	922		6 PUTATIVE STRUCTURAL PROTEIN;
1ajo-	2.9	4.4	92	213		7 CIRCULARLY PERMUTED (1-3,1-4)-BETA-D-GLUCAN 4-
3f83-	2.9	24.4	139	508		4 FUSION OF THE MINOR PILIN CFAE AND MAJOR PILIN CF
3u07-	2.9	21.9	99	399		7 UNCHARACTERIZED PROTEIN VPA0106;
2c9k-	2.9	4.5	121	598		8 PESTICIDAL CRYSTAL PROTEIN CRY4AA;
5nal-	2.9	3.9	90	150		8 RETINAL ROD RHODOPSIN-SENSITIVE CGMP 3',5'-CYCLIC
6f39-	2.9	4.5	90	275	1	3 COMPLEMENT C1R SUBCOMPONENT;
4pxq-	2.9	8.3	124	516		7 D-GLUCURONYL C5 EPIMERASE B;
7xy1-	2.9	20.7	126	512		6 TAIL FIBER PROTEIN;
3cq9-	2.9	5	92	219		5 UNCHARACTERIZED PROTEIN LP_1622;
2w9x-	2.9	14.5	108	312		7 PUTATIVE ACETYL XYLAN ESTERASE;
8gld-	2.9	16.5	99	365		6 SGNH HYDROLASE-TYPE ESTERASE DOMAIN-CONTAINING PR
8beg-	2.8	8	117	650		8 PRGB;
1t4w-	2.8	3.3	90	196		6 C.ELEGANS P53 TUMOR SUPPRESSOR-LIKE
2okx-	2.8	8.5	123	954		9 RHAMNOSIDASE B;
6crj-	2.8	4.3	105	527		9 NORWALK VIRUS, MNV-1 CAPSID PROTEIN CHIMERA;
8aur-	2.8	9.5	138	233		7 MAJOR BIOFILM MATRIX COMPONENT;
7e2c-	2.8	14.4	116	799		9 TRAPP-ASSOCIATED PROTEIN TCA17;
8h3u-	2.8	7.8	86	583		9 ENTEROPEPTIDASE NON-CATALYTIC HEAVY CHAIN;
7chk-	2.8	3.7	85	147	1	2 VP20 PROTEIN;
7bhq-	2.8	13.7	103	204		9 BASAL-BODY ROD MODIFICATION PROTEIN FLGD;
1gwm-	2.8	2.8	73	153	1	1 NON-CATALYTIC PROTEIN 1;
4qpg-	2.8	10.9	116	204		9 CAPSID PROTEIN VP1;
6m76-	2.8	23.6	148	923		4 LPXTG-MOTIF CELL WALL ANCHOR DOMAIN PROTEIN;
2x12-	2.8	4.5	90	200		8 FIMBRIAE-ASSOCIATED PROTEIN FAP1;
1qex-	2.8	19.2	110	288	1	0 PROTEIN (BACTERIOPHAGE T4 GENE PRODUCT 9 (GP9));
7kzf-	2.8	14.4	140	483		6 MAJOR CAPSID PROTEIN L1;
2wff-	2.8	6.3	110	246		9 P1;
6f7e-	2.8	3.7	79	104		6 PUTATIVE SECRETED CELLULOSE BINDING PROTEIN;
8a64-	2.7	19.6	131	940		5 ENDO-BETA-N-ACETYLGLUCOSAMINIDASE F2;
9i2l-	2.7	3.9	88	260		9 DUF4465 DOMAIN-CONTAINING PROTEIN;
7x85-	2.7	3.6	88	130		8 CENP-C;
6adl-	2.7	3.7	96	230	1	3 VP1;
3x0t-	2.7	3.6	76	112		5 UNCHARACTERIZED PROTEIN;
6mvh-	2.7	4.3	80	305	1	1 BETA-GALACTOSIDASE;
7mjr-	2.7	19.3	116	899		8 VIP4DA1 PROTEIN;
3pf2-	2.7	3.3	93	317		6 CELL WALL SURFACE ANCHOR FAMILY PROTEIN;
4i3g-	2.7	15.6	112	780		1 BETA-GLUCOSIDASE;
5kd2-	2.7	5.1	89	591	1	0 METALLOPEPTIDASE;
6ku5-	2.7	12.7	106	207		8 TRAF5;
1jyt-	2.7	3.8	87	163		5 OLFACTORY MARKER PROTEIN;
7qyd-	2.7	4.4	121	637		8 PESTICIDAL CRYSTAL PROTEIN CRY11BA;
1bqh-	2.7	3.7	73	125		7 PROTEIN (H-2 CLASS I HISTOCOMPATIBILITY ANTIGEN);
5j67-	2.7	17.6	100	563		9 ASTROTACTIN-2;
5mm2-	2.7	4.5	103	364	1	3 CAPSID PROTEIN VP4C;
4b5z-	2.7	12.6	99	310		5 FIBRONECTIN-BINDING PROTEIN A;
1oww-	2.7	2.6	64	93		8 FIBRONECTIN FIRST TYPE III MODULE;
4hl0-	2.7	4.4	96	278	1	3 GALECTIN;
1q90-	2.7	3.9	102	292		6 APOCYTOCHROME F;
2k46-	2.7	5.9	91	190	1	0 MGC80075 PROTEIN;
8qb1-	2.7	3	65	88		3 MIROLASE;
5e6w-	2.7	13.1	85	310		7 INTEGRIN BETA-2;
2zus-	2.7	10.6	93	749	1	3 LACTO-N-BIOSE PHOSPHORYLASE;
9ikk-	2.7	10	123	237		9 TLP-2;
5a98-	2.7	4.1	97	235		9 POLYHEDRIN;
4es8-	2.7	3.8	98	302		5 EPF;
2r32-	2.7	12	102	140		4 GCN4-PII/TUMOR NECROSIS FACTOR LIGAND SUPERFAMILY
5a42-	2.7	23.2	135	1597		4 UNCHARACTERIZED LIPOPROTEIN YFHM;
6jp4-	2.7	10.5	76	770	1	4 ALGINATE LYASE;
3h6j-	2.7	6.5	79	438	1	0 NEURAMINIDASE;
2luw-	2.7	3	77	101		9 METALLOPROTEASE;
1bwm-	2.7	6.5	71	249	1	0 PROTEIN (ALPHA-BETA T CELL RECEPTOR (TCR) (D10));
5e4e-	2.6	6.9	97	303		9 INTERLEUKIN-13;
7rb4-	2.6	7.2	106	603		8 DIPHTHERIA TOXIN, C DOMAIN;
5lsf-	2.6	10.2	108	243		4 VP1;
7l15-	2.6	9.5	102	213	1	2 T CELL RECEPTOR MU CHAIN;
7wyr-	2.6	4.3	97	252		6 POLYHEDRIN FUSED WITH CLN025;
6lhd-	2.6	13.7	96	332		6 FUSION PROTEIN OF BCL-2-LIKE PROTEIN 1 AND ISOFOR
2xhh-	2.6	3.4	77	119		4 CARBOHYDRATE BINDING MODULE;
3lso-	2.6	17.9	109	445		5 PUTATIVE MEMBRANE ANCHORED PROTEIN;
6ueh-	2.6	7.8	84	484		5 COW RUMEN GH26 ENDO-MANNANASE;
5euv-	2.6	6	90	731		7 BETA-D-GALACTOSIDASE;
4bhu-	2.6	3.8	82	130	1	0 UNCHARACTERIZED PROTEIN YUAB;
3og2-	2.6	9.4	142	986		7 BETA-GALACTOSIDASE;
5umn-	2.6	5.4	111	243		3 HEMAGGLUTININ;
4xw3-	2.6	4.1	89	194		6 ATP-DEPENDENT RNA HELICASE DDX1;
7vux-	2.6	5.7	78	123	1	0 PROGRAMMED CELL DEATH PROTEIN 1;
4qhz-	2.6	6	113	240		4 PUTATIVE GLYCOSYL HYDROLASE;
8imx-	2.6	5.2	139	530		6 UL16-BINDING PROTEIN 2,GFP-LIKE FLUORESCENT CHROM
4f23-	2.6	9	123	509		7 HEMAGGLUTININ;
3b83-	2.6	2.8	66	99	1	2 TEN-D3;
6hpd-	2.6	4.4	100	955		7 BETA-GALACTOSIDASE (GH2);
6kjl-	2.6	10.1	122	328	1	0 ENDO-1,4-BETA-XYLANASE;
4s1k-	2.6	4.3	92	236		7 POLYHEDRIN;
1spp-	2.6	3.8	74	112	1	2 MAJOR SEMINAL PLASMA GLYCOPROTEIN PSP-I;
5mqr-	2.6	18.3	111	1082		8 BETA-L-ARABINOBIOSIDASE;
3wvz-	2.6	7.4	82	192		2 PROTEIN HIKESHI;
1gui-	2.5	3.6	77	155		9 LAMINARINASE 16A;
6cl5-	2.5	17.7	97	374	1	0 TAIL FIBER PROTEIN;
5icu-	2.5	3	75	102		5 COPC;
2ww8-	2.5	19.5	98	815		9 CELL WALL SURFACE ANCHOR FAMILY PROTEIN;
5b4x-	2.5	19.7	111	710	1	0 REELIN;
5cdd-	2.5	14.5	133	301		5 STRUCTURAL POLYPROTEIN, VP1;
1o4t-	2.5	3.5	71	115		6 PUTATIVE OXALATE DECARBOXYLASE;
3di4-	2.5	15.5	98	281	1	3 UNCHARACTERIZED PROTEIN DUF1989;
3see-	2.5	3.9	95	214		7 HYPOTHETICAL SUGAR BINDING PROTEIN;
4txw-	2.5	3.7	89	159	1	6 HYALURONOGLUCOSAMINIDASE;
5jov-	2.5	9.1	116	949		9 ALPHA-XYLOSIDASE BOGH31A;
2y1v-	2.5	6.4	101	604		6 CELL WALL SURFACE ANCHOR FAMILY PROTEIN;
2wkn-	2.5	5.4	104	408		5 FORMAMIDASE;
4qpg-	2.5	12.3	129	246		3 CAPSID PROTEIN VP1;
3uxf-	2.5	27.2	117	449		9 FIMBRIAL SUBUNIT TYPE 1;
2ibg-	2.5	3.5	71	214	1	5 CG9211-PA;
5gka-	2.5	9.2	130	333		7 CAPSID PROTEIN VP1;
6uwr-	2.5	9.1	127	660		5 ADP-RIBOSYLTRANSFERASE BINDING COMPONENT;
1rj7-	2.5	4	80	149		5 ECTODYSPLASIN A;
4ffg-	2.5	13.8	121	480		7 LEVAN FRUCTOTRANSFERASE;
1x82-	2.5	3.9	88	190		9 GLUCOSE-6-PHOSPHATE ISOMERASE;
6m48-	2.5	11.2	126	813	1	0 SPAC;
3l2h-	2.5	4.4	83	159		7 PUTATIVE SUGAR PHOSPHATE ISOMERASE;
1n12-	2.5	3.5	91	138		8 MATURE FIMBRIAL PROTEIN PAPE;
3wo4-	2.5	6.3	89	301		3 INTERLEUKIN-18;
7zkq-	2.5	6.2	96	217	1	5 NADH DEHYDROGENASE SUBUNIT 2;
6a9y-	2.5	5.9	104	284		6 SH3-CONTAINING GRB2-LIKE PROTEIN 3-INTERACTING PR
5n06-	2.5	5.2	79	93		6 TYROSINE-PROTEIN KINASE RECEPTOR TIE-1;
7y22-	2.4	2.9	65	172		3 PHAGE CONNECTOR PROTEIN;
2xdh-	2.4	3.4	77	138	1	3 COHESIN;
7kx0-	2.4	4.6	85	140		9 CD70 ANTIGEN;
1tmf-	2.4	8.1	108	276	1	1 THEILER'S MURINE ENCEPHALOMYELITIS VIRUS (SUBUNIT
2g9g-	2.4	4.5	87	189		2 PEPTIDE N-GLYCANASE;
1bjq-	2.4	5.3	102	253	1	0 LECTIN;
3ii1-	2.4	2.9	72	522		6 CELLULASE;
1oq1-	2.4	4.3	91	223		8 PROTEIN YESU;
4r4x-	2.4	10	159	544		7 PNGF-II;
5ubu-	2.4	5.7	114	331		4 PUTATIVE ACETAMIDASE/FORMAMIDASE;
8a9y-	2.4	8.8	117	497		4 GLYCOSIDE HYDROLASE FAMILY 32;
3jb4-	2.4	16.2	130	241		4 VP1;
5n5p-	2.4	3.7	80	138		8 PUTATIVE CELLULOSOMAL SCAFFOLDIN PROTEIN;
8ad2-	2.4	3.2	78	165	1	0 NICTABA;
1x4y-	2.4	6.1	82	114		4 BIREGIONAL CELL ADHESION -RELATED/DOWN-
3dmm-	2.4	8	75	123		5 H-2 CLASS I HISTOCOMPATIBILITY ANTIGEN, D-D ALPHA
5uqp-	2.4	8.1	84	112	1	0 CUPIN;
1bp3-	2.4	5	85	197		4 PROTEIN (GROWTH HORMONE);
3b43-	2.4	17.3	108	569		6 TITIN;
4qsz-	2.4	10.6	105	686		5 MALTOSE-BINDING PERIPLASMIC PROTEIN, JMJC DOMAIN-
5h3k-	2.4	14.6	95	535		9 SLR0280 PROTEIN;
1cd3-	2.4	5.7	108	426		6 PROTEIN (SCAFFOLDING PROTEIN GPD);
1v70-	2.4	3.7	71	105	1	0 PROBABLE ANTIBIOTICS SYNTHESIS PROTEIN;
9j46-	2.3	3.8	80	124		6 E146L;
9cvg-	2.3	5.5	101	527		8 CAPSID PROTEIN;
7t4e-	2.3	3.4	98	307		6 EPX1;
6d8k-	2.3	4	97	375	1	2 GLYCOSYL HYDROLASE FAMILY 2, SUGAR BINDING DOMAIN
-2e+63	2.3	4.9	89	170		8 KIAA1787 PROTEIN;
7f91-	2.3	3.3	79	131	1	0 THROMBOCORTICIN;
5aoz-	2.3	4.1	86	141		9 PUTATIVE CELLULOSOMAL SCAFFOLDIN PROTEIN;
3zx8-	2.3	6.9	111	295	1	2 CAPSID PROTEIN;
5j98-	2.3	5.1	111	260		5 VP1;
8deo-	2.3	23.7	113	454		5 ACCUMULATION ASSOCIATED PROTEIN;
6imc-	2.3	5.4	115	340		8 NUCLEIC ACID DIOXYGENASE ALKBH1;
6kg8-	2.3	3.7	80	155	1	1 PROBABLY CELLULOSOMAL SCAFFOLDING PROTEIN, SECRET
1qhd-	2.3	6.3	113	397		5 VIRAL CAPSID VP6;
3zgh-	2.3	3.9	85	177		6 CELL WALL SURFACE ANCHOR FAMILY PROTEIN;
5lxv-	2.3	3.7	92	173		3 SCAFFOLDIN C;
4nzd-	2.3	9.2	90	210		8 INTERLEUKIN-21 RECEPTOR;
5lfu-	2.3	13.8	91	487		5 MYELIN-ASSOCIATED GLYCOPROTEIN;
7r4u-	2.3	3.6	79	163		1 FTRA-P19;
2y23-	2.3	17.8	103	303		5 MYOMESIN;
4c47-	2.3	4.3	100	191		6 INNER MEMBRANE LIPOPROTEIN;
4nkq-	2.3	22.5	97	412		9 CYTOKINE RECEPTOR COMMON SUBUNIT BETA;
8gm8-	2.3	7.1	77	257		6 MHC CLASS I PROTEIN;
4mkm-	2.3	5.3	90	292		4 PUTATIVE SURFACE ANCHORED PROTEIN;
6vqv-	2.2	6.2	96	337		5 ACRF9;
7p3x-	2.2	4.6	128	397		8 AP-3 COMPLEX SUBUNIT DELTA;
6ans-	2.2	8.6	90	369		2 UNCHARACTERIZED PROTEIN;
6nob-	2.2	8.3	99	634		5 BETA-FRUCTOFURANOSIDASE;
4v17-	2.2	4.3	85	154	1	3 CARBOHYDRATE BINDING MODULE;
3on9-	2.2	3.5	82	160		9 TUMOUR NECROSIS FACTOR RECEPTOR;
8t9c-	2.2	6.7	114	429		6 MAJOR CAPSID PROTEIN;
7wqx-	2.2	7.1	78	501	1	0 ENTEROPEPTIDASE;
7qrj-	2.2	17.7	92	182		7 ZAV_19 PROTEIN;
5hlj-	2.2	3.3	82	169		6 VP24;
6ibi-	2.2	3.4	87	155	1	3 AUXILIARY ACTIVITY CAZYME;
5a8s-	2.2	5.5	94	253		6 POLYHEDRIN;
3o14-	2.2	5.5	66	222		9 ANTI-ECFSIGMA FACTOR, CHRR;
3eqe-	2.2	3.6	71	156		8 PUTATIVE CYSTEIN DIOXYGENASE;
8ema-	2.2	20.3	98	597		8 ISOFORM 2 OF IMMUNOGLOBULIN HEAVY CONSTANT MU;
3gqq-	2.2	3.7	85	181		8 PROTEIN UNC-119 HOMOLOG A;
3kt4-	2.2	18.9	96	563		3 PKHD-TYPE HYDROXYLASE TPA1;
4lee-	2.1	20.7	86	313		3 AGGLUTININ-LIKE PROTEIN 3;
6oiu-	2.1	6.4	89	900	1	0 AMINOPEPTIDASE N;
6itx-	2.1	4.1	94	224		2 FIBER PROTEIN;
2uwa-	2.1	5.3	117	274		3 CELLULASE;
4i8e-	2.1	3.8	80	359	1	0 PLATELET BINDING PROTEIN GSPB;
2w1n-	2.1	3.4	82	228		9 O-GLCNACASE NAGJ;
3g9h-	2.1	4.2	109	262	1	1 SUPPRESSOR OF YEAST PROFILIN DELETION;
6p7r-	2.1	5.8	77	277		6 TOXIN CO-REGULATED PILUS VIRULENCE REGULATORY PRO
2jty-	2.1	4.2	89	184	1	1 TYPE-1 FIMBRIAL PROTEIN, A CHAIN;
3hn5-	2.1	9.2	86	206		3 PUTATIVE EXPORTED PROTEIN BF0290;
7pw5-	2.1	13.4	103	702		8 SMG1,SERINE/THREONINE-PROTEIN KINASE SMG1,SMG1,
4qkb-	2.1	4.1	96	190		4 ALPHA-KETOGLUTARATE-DEPENDENT DIOXYGENASE ALKB HO
5vl3-	2.1	17.1	90	299		4 B-CELL RECEPTOR CD22;
9d84-	2.1	18.5	95	774		7 GP48;
3j26-	2.1	9.2	118	362		7 CAPSID PROTEIN V20;
1fi2-	2.1	4.2	81	201	1	1 OXALATE OXIDASE;
3p0s-	2	12.6	126	412		5 CAPSID PROTEIN VP;
5kf4-	2	3.6	63	99	1	4 COLLAGEN ALPHA-1(XX) CHAIN;
4eiu-	2	5.3	116	242	1	0 UNCHARACTERIZED HYPOTHETICAL PROTEIN;
6oe6-	2	7	71	127	1	0 UNCHARACTERIZED PROTEIN;
5a8u-	2	4.1	94	252		9 POLYHEDRIN;
1vph-	2	4	82	144		9 HYPOTHETICAL PROTEIN SSO2532;
8c8g-	2	19.3	129	1335		4 PUTATIVE BOTULINUM-LIKE TOXIN WO;
5w5p-	2	19.2	117	610		9 TAIL FIBER PROTEIN;
2wy3-	2	3.3	69	137		4 UNCHARACTERIZED PROTEIN UL16;
5u22-	2	7.5	93	403	1	2 N2152;
5mkc-	2	3.7	90	207		9 CELL WALL SURFACE ANCHOR FAMILY PROTEIN (JO),CELL
1f8v-	2	10.9	121	355		7 RNA;
5mm2-	2	4.9	113	241		4 CAPSID PROTEIN VP4C;
2yyo-	2	3.6	80	160		8 SPRY DOMAIN-CONTAINING PROTEIN 3;
4hjj-	2	9.2	85	341		1 INTERLEUKIN-18;
7z0l-	2	9	102	370		7 INTERLEUKIN-6 RECEPTOR SUBUNIT BETA;
5n40-	2	16.1	121	352		7 PUTATIVE INVASIN;

### Sheet: (b) Foldseek. ORF313.
Supplementary File 2. Structural homology search results for PkV-RF02 proteins. (b) ORF313 Foldseek homology search results against PDB100. Listed by e-value.
Target	Description	Scientific Name	Prob.	Seq. Id.	E-Value
8h2i-assembly1_ab-5	Near-atomic structure of five-fold averaged PBCV-1 capsid	Paramecium bursaria Chlorella virus 1	1	37.7	4.41e-45
6ncl-assembly1_d0	Near-atomic structure of icosahedrally averaged PBCV-1 capsid	Paramecium bursaria Chlorella virus 1	1	37	4.69e-44
8h2i-assembly1_bu	Near-atomic structure of five-fold averaged PBCV-1 capsid	Paramecium bursaria Chlorella virus 1	1	30.6	1.87e-42
3kk5-assembly1_A	Crystal structure of PBCV-1 VP54 fitted into a cryo-EM reconstruction of the virophage Sputnik	Acanthamoeba polyphaga	1	34.2	8.7e-42
1m4x-assembly1_A	PBCV-1 virus capsid, quasi-atomic model	Paramecium bursaria Chlorella virus 1	1	34	7.08e-40
8hif-assembly1_E3	One asymmetric unit of Singapore grouper iridovirus capsid	Singapore grouper iridovirus	1	21.9	6.83e-37
8rbs-assembly1_A1	Emiliania huxleyi virus 201 (EhV-201) asymmetrical unit of capsid proteins predicted by AlphaFold2 fitted into the cryo-EM density of EhV-201 virion composite map.	Emiliania huxleyi virus 201	1	22.3	7.31e-35
8h2i-assembly1_bE	Near-atomic structure of five-fold averaged PBCV-1 capsid	Paramecium bursaria Chlorella virus 1	1	22.2	1.89e-32
8h2i-assembly1_bC	Near-atomic structure of five-fold averaged PBCV-1 capsid	Paramecium bursaria Chlorella virus 1	1	22.4	4.58e-31
8h2i-assembly1_bD	Near-atomic structure of five-fold averaged PBCV-1 capsid	Paramecium bursaria Chlorella virus 1	1	24.9	3.11e-31
8h2i-assembly1_cR	Near-atomic structure of five-fold averaged PBCV-1 capsid	Paramecium bursaria Chlorella virus 1	1	25.2	7.06e-32
5j7u-assembly3_G	Faustovirus major capsid protein	Faustovirus	1	12.1	1.03e-24
6l2t-assembly1_C	African swine fever virus major capsid protein p72	African swine fever virus	1	13.2	4.79e-24
7yjl-assembly1_A	Melbournevirus major capsid protein built from 4.4A reconstruction	Melbournevirus	1	16.7	4.35e-22
6l2t-assembly1_A	African swine fever virus major capsid protein p72	African swine fever virus	1	12.6	1.52e-23
6ojn-assembly1_B	Comparative Model of SGIV Major Coat Protein (MCP) Trimer Based on Cryo-EM Map	Singapore grouper iridovirus	1	19.9	9.79e-24
6ku9-assembly1_C	Structure of the African swine fever virus major capsid protein p72	African swine fever virus	1	13.5	2.54e-20
2ygb-assembly1_B	Structure of vaccinia virus D13 scaffolding protein	Vaccinia virus Western Reserve	1	10.5	1.93e-20
6beg-assembly1_C	Crystal structure of VACV D13 F486A mutant	Vaccinia virus WR	1	11.1	4.2e-19
8f47-assembly1_A	Crystal structure of VACV D13 in complex with STK69439	Vaccinia virus	1	10.6	2.86e-19
2ygc-assembly1_B	Structure of vaccinia virus D13 scaffolding protein	Vaccinia virus Western Reserve	1	9.5	5.84e-19
3sam-assembly1_A	Structure of D13, the scaffolding protein of vaccinia virus (mutant D513G)	Vaccinia virus WR	1	10.3	6.52e-19
6bee-assembly1_B	Crystal structure of VACV D13 in complex with Rifaximin	Vaccinia virus WR	1	10.3	4.2e-19
6beb-assembly1_C	Crystal structure of VACV D13 in complex with Rifamycin SV	Vaccinia virus WR	1	11	6.17e-19
6bec-assembly1_C	Crystal structure of VACV D13 in complex with Rifabutin	Vaccinia virus WR	1	10.7	1.33e-18
8f47-assembly1_B	Crystal structure of VACV D13 in complex with STK69439	Vaccinia virus	1	11	2.07e-18
6bef-assembly1_A	Crystal structure of VACV D13 in complex with 3-formyl rifamycin SV	Vaccinia virus WR	1	9.6	6.52e-19
6beh-assembly1_B	Crystal structure of VACV D13 in complex with Rifapentine	Vaccinia virus WR	1	10.1	1.33e-18
8f65-assembly1_B	Crystal structure of VACV D13 in complex with BBL030900	Vaccinia virus	1	9.5	1.66e-18
6bec-assembly1_B	Crystal structure of VACV D13 in complex with Rifabutin	Vaccinia virus WR	1	10.5	8.18e-18
6bec-assembly1_A	Crystal structure of VACV D13 in complex with Rifabutin	Vaccinia virus WR	1	9.9	1.27e-17
3saq-assembly2_B	Structure of D13, the scaffolding protein of vaccinia virus	Vaccinia virus WR	1	9.2	4.05e-16
3saq-assembly1_A	Structure of D13, the scaffolding protein of vaccinia virus	Vaccinia virus WR	1	9.4	1.24e-12
3j26-assembly1_A-60	The 3.5 A resolution structure of the Sputnik virophage by cryo-EM	Sputnik virophage	1	12.1	4.65e-12
1cjd-assembly1_C	THE BACTERIOPHAGE PRD1 COAT PROTEIN, P3, IS STRUCTURALLY SIMILAR TO HUMAN ADENOVIRUS HEXON	Enterobacteria phage PRD1	1	9	7.31e-10
6q5u-assembly1_H	High resolution electron cryo-microscopy structure of the bacteriophage PR772	Enterobacteria phage PR772	1	7.7	1.76e-09
2bbd-assembly4_D	Crystal Structure of the STIV MCP	Sulfolobus turreted icosahedral virus 1	1	11.1	2.75e-08
6g45-assembly1_C	Crystal structure of mavirus major capsid protein	Cafeteriavirus-dependent mavirus	1	8.9	2.72e-10
2vvf-assembly1_A	Crystal structure of the major capsid protein P2 from Bacteriophage PM2	Corticovirus PM2	1	6.9	3.85e-07
3j31-assembly1_A	Life in the extremes: atomic structure of Sulfolobus Turreted Icosahedral Virus	Sulfolobus turreted icosahedral virus 1	1	10.3	2.48e-07
6z7n-assembly1_A	The atomic structure of HAdV-F41 at pH 7.4	Human adenovirus 41	1	8.1	2.36e-06
3pms-assembly1_A	Recombinant peptide: N-glycanase F (PNGase F)	Elizabethkingia meningoseptica	0.97	7.4	0.000253
6eqc-assembly1_B	Cryo-EM reconstruction of a complex of a binding protein and human adenovirus C5 hexon	Human adenovirus 5	0.92	10.2	0.000154
8q7c-assembly1_A	Cryo-EM structure of Adenovirus C5 hexon	Human adenovirus 5	0.85	7.3	0.000192
2obe-assembly1_A	Crystal Structure of Chimpanzee Adenovirus (Type 68/Simian 25) Major Coat Protein Hexon	Simian adenovirus 25	0.85	9.3	0.000203
1png-assembly1_A	CRYSTAL STRUCTURE OF PEPTIDE-N(4)-(N-ACETYL-BETA-D-GLUCOSAMINYL) ASPARAGINE AMIDASE AT 2.2 ANGSTROMS RESOLUTION	Elizabethkingia meningoseptica	0.82	6.8	0.00132
2obe-assembly1_B	Crystal Structure of Chimpanzee Adenovirus (Type 68/Simian 25) Major Coat Protein Hexon	Simian adenovirus 25	0.82	8.7	0.000393
6yba-assembly1_E	HAdV-F41 Capsid	Human adenovirus 41	0.82	10.3	0.00125
2iny-assembly1_A	Nanoporous Crystals of Chicken Embryo Lethal Orphan (CELO) Adenovirus Major Coat Protein, Hexon	Fowl aviadenovirus 1	0.82	9	0.00112
6yba-assembly1_I	HAdV-F41 Capsid	Human adenovirus 41	0.8	9.6	0.00139
1pgs-assembly1_A	THE THREE-DIMENSIONAL STRUCTURE OF PNGASE F, A GLYCOSYLASPARAGINASE FROM FLAVOBACTERIUM MENINGOSEPTICUM	Elizabethkingia meningoseptica	0.75	7.2	0.00493
6cgv-assembly1_L	Revised crystal structure of human adenovirus	Human adenovirus 5	0.75	7.6	0.000947
6z7n-assembly1_L	The atomic structure of HAdV-F41 at pH 7.4	Human adenovirus 41	0.72	9.2	0.00112
7s78-assembly1_C	Structure of a cell-entry defective human adenovirus provides insights into precursor proteins and capsid maturation	Human adenovirus 5	0.66	8.3	0.00118
6z7n-assembly1_F	The atomic structure of HAdV-F41 at pH 7.4	Human adenovirus 41	0.63	11.9	0.00147
6z7n-assembly1_J	The atomic structure of HAdV-F41 at pH 7.4	Human adenovirus 41	0.63	9	0.00173
6cgv-assembly1_I	Revised crystal structure of human adenovirus	Human adenovirus 5	0.63	8.3	0.00521
6oj0-assembly1_Z	Cryo-EM reconstruction of Sulfolobus polyhedral virus 1 (SPV1)	Sulfolobus polyhedral virus 1	0.35	8.5	0.126
6z7n-assembly1_D	The atomic structure of HAdV-F41 at pH 7.4	Human adenovirus 41	0.33	9.6	0.014
6ala-assembly1_A	Crystal structure of H108A peptidylglycine alpha-hydroxylating monooxygenase (PHM) in complex with citrate	Rattus norvegicus	0.28	5.6	0.0496
8ic8-assembly1_C	Exo-alpha-D-arabinofuranosidase from Microbacterium arabinogalactanolyticum	Microbacterium arabinogalactanolyticum	0.23	7.4	0.0653
6yg8-assembly1_D	Cryo-EM structure of a BcsB pentamer in the context of an assembled Bcs macrocomplex	Escherichia coli	0.23	8.1	0.528
2id4-assembly2_B	The 1.9 A structure of Kex2 in complex with an Ac-R-E-R-K-chloromethyl ketone inhibitor.	Saccharomyces cerevisiae	0.15	6.5	0.589
8pdz-assembly1_R	Recombinant Ena3A L-Type endospore appendages	Bacillus paranthracis	0.13	6.9	1.87
1auy-assembly1_B	TURNIP YELLOW MOSAIC VIRUS	Turnip yellow mosaic virus	0.11	11.2	0.775
7lby-assembly1_B	Bacterial cellulose synthase BcsB with polyalanine BcsA model	Escherichia coli K-12	0.11	8.4	1.58
7epp-assembly1_a	Recombinant Alfalfa Mosaic virus coat protein virus-like particle (rAMV-CP VLP)	Alfalfa mosaic virus (strain 425 / isolate Madison)	0.1	5.4	2.46
7opx-assembly1_A	CryoEM structure of human enterovirus 70 native virion	Human enterovirus 70 (strain J670/71)	0.08	6	1.34
5lf2-assembly2_B	Crystal structure of laminin beta2 LE5-LF-LE6	Rattus norvegicus	0.08	11.9	1.27
1f15-assembly1_B	CUCUMBER MOSAIC VIRUS (STRAIN FNY)	Cucumber mosaic virus (strain FNY)	0.08	9.7	1.58
5lf2-assembly1_A	Crystal structure of laminin beta2 LE5-LF-LE6	Rattus norvegicus	0.08	8.8	1.27
6cv1-assembly1_A	CryoEM structure of human enterovirus D68 full particle (after incubation with heparin-derived hexasaccharide)	enterovirus D68	0.07	6.4	1.34
8e2d-assembly1_B	Cryo-EM structure of BIRC6 (consensus)	Homo sapiens	0.07	9.5	1.58
6cv2-assembly1_A	CryoEM structure of human enterovirus D68 full virion	enterovirus D68	0.06	7.5	1.97
7dou-assembly1_4	Trimeric cement protein structure of Helicobacter pylori bacteriophage KHP40	Helicobacter phage KHP40	0.06	5	2.46
5tsk-assembly1_A	Molecular Dynamics Flexible Fitting Model of Coxsackievirus A16 empty Procapsid VP1 Subunit	Coxsackievirus A16	0.06	5.8	3.42
4wm8-assembly1_A	Crystal Structure of Human Enterovirus D68	enterovirus D68	0.06	8.2	1.97
6jja-assembly1_A	Cryo-EM structure of giant freshwater prawn Macrobrachium rosenbergii extra small virus (XSV) VLP	Extra small virus	0.05	6.5	2.9
4z14-assembly3_H	Recombinantly expressed latent aurone synthase (polyphenol oxidase)	Coreopsis grandiflora	0.05	8.4	2.46
2w3j-assembly1_A	Structure of a family 35 carbohydrate binding module from an environmental isolate	uncultured bacterium	0.04	9.5	2.09
7acv-assembly1_A	SLPL/HID (LMW SLP complex with HMW SLP interacting domain - HID) from C. difficile (R7404 strain)	Clostridioides difficile	0.04	18.1	7.39
4ove-assembly1_A-2	X-ray Crystal Structure of Mouse Netrin-1	Mus musculus	0.04	8.7	2.2
5e7t-assembly1_L	Structure of the tripod (BppUct-A-L) from the baseplate of bacteriophage Tuc2009	Lactococcus phage Tuc2009	0.04	6	6.62
6cvb-assembly1_A	CryoEM structure of human enterovirus D68 in complex with 6'-sialyl-N-acetyllactosamine	enterovirus D68	0.04	6	5.31
7acz-assembly1_A	RdeltaD2 H/L (LMW SLP/HMW SLP) complex from C. difficile SlpA (R20291 strain)	Clostridioides difficile R20291	0.03	9	8.25
7ptg-assembly2_B	Pseudomonas aeruginosa DNA gyrase B 24kDa ATPase subdomain complexed with EBL2888	Pseudomonas aeruginosa PAO1	0.03	8.6	4.76
7ptf-assembly3_C	Pseudomonas aeruginosa DNA gyrase B 24kDa ATPase subdomain complexed with novobiocin	Pseudomonas aeruginosa PAO1	0.03	7.6	4.04
8e2k-assembly1_B	Cryo-EM structure of BIRC6/HtrA2-S306A	Homo sapiens	0.03	9.4	4.5
7dn2-assembly1_2	Acidic stable capsid structure of Helicobacter pylori bacteriophage KHP30	Helicobacter phage KHP30	0.02	4.2	5.31
8c38-assembly1_I	Contracted cowpea chlorotic mottle virus	Cowpea chlorotic mottle virus	0.02	8	9.72
6m1s-assembly1_A	The DNA Gyrase B ATP binding domain of PSEUDOMONAS AERUGINOSA in complex with compound 12o	Pseudomonas aeruginosa PAO1	0.02	7.6	6.99
6acz-assembly1_A	The structure of CVA10 virus A-particle from its complex with Fab 2G8	Coxsackievirus A10	0.02	6.3	8.25
3j7n-assembly1_B	Virus model of brome mosaic virus (second half data set)	Brome mosaic virus	0.02	6.3	7.39
6oj0-assembly1_T	Cryo-EM reconstruction of Sulfolobus polyhedral virus 1 (SPV1)	Sulfolobus polyhedral virus 1	0.02	6.7	8.25
7ptg-assembly1_A	Pseudomonas aeruginosa DNA gyrase B 24kDa ATPase subdomain complexed with EBL2888	Pseudomonas aeruginosa PAO1	0.02	8.6	7.8
6m1j-assembly2_B	The DNA Gyrase B ATP binding domain of PSEUDOMONAS AERUGINOSA in complex with compound 12x	Pseudomonas aeruginosa PAO1	0.02	8.6	7.8
4yvw-assembly1_E	crystal structure of an enterovirus 71/coxsackievirus A16 chimeric virus-like particle	Enterovirus A71	0.02	6.2	8.71
5bno-assembly1_A	Crystal structure of human enterovirus D68 in complex with 6'SLN	enterovirus D68	0.02	6.8	8.25
7pqm-assembly1_A	Acinetobacter baumannii DNA gyrase B 23kDa ATPase subdomain complexed with EBL2888	Acinetobacter baumannii 1419130	0.02	12.5	9.21
7pql-assembly1_A	Acinetobacter baumannii DNA gyrase B 23kDa ATPase subdomain complexed with EBL2704	Acinetobacter baumannii 1419130	0.02	12.5	7.8
7yms-assembly1_A	Cryo-EM structure of Coxsackievirus A16 in complex with a neutralizing antibody 9B5	Coxsackievirus A16	0.01	6	9.72
6bbt-assembly2_B	Structure of the major pilin protein (T-13) from Streptococcus pyogenes serotype GAS131465	Streptococcus pyogenes	0.01	14.2	9.21

### Sheet: (c) DALI. ORF450.
Supplementary File 2. Structural homology search results for PkV-RF02 proteins. (c) ORF450 DALI homology search results against PDB25. Listed by Z-score value.
Chain	Z	rmsd	lali	nres	%id	PDB Description
8rbt-A	39.9	2.4	392	481	20	MAJOR CAPSID PROTEIN;
5tip-A	37.9	2.2	383	436	25	MAJOR CAPSID PROTEIN;
7yjl-A	28.7	2.6	407	459	17	MAJOR CAPSID PROTEIN;
6l2t-C	27.7	3.9	423	633	13	B646L,MAJOR CAPSID PROTEIN;
3sam-B	27.7	3.3	367	544	13	RIFAMPICIN RESISTANCE PROTEIN;
6q5u-C	19.2	3.7	312	394	6	MAJOR CAPSID PROTEIN (P3);
3j31-A	18.8	3.8	288	344	9	A223 PENTON BASE;
3j26-A	17.8	5.3	356	508	8	CAPSID PROTEIN V20;
6g43-A	17.4	5.9	356	515	8	PUTATIVE MAJOR CAPSID PROTEIN;
2vvf-A	17.3	3.2	244	269	9	MAJOR CAPSID PROTEIN P2;
5oac-A	11.8	4	238	310	10	MAJOR CAPSID PROTEIN;
7zzz-A	10.6	4.1	213	239	6	MAJOR CAPSID PROTEIN P5;
7v1v-A	8.4	5.2	234	447	7	DIFRUCTOSE DIANHYDRIDE I SYNTHA	SE/H	YDROLASE (ALPH
1stm-A	5.9	4.5	108	141	6	SATELLITE PANICUM MOSAIC VIRUS;
1a6c-A	5.7	4.4	191	513	9	TOBACCO RINGSPOT VIRUS CAPSID P	ROTE	IN;
8x7n-A	5.6	4.1	90	118	10	CONJUGATIVE TRANSFER: AGGREGATE	STA	BILITY;
5hly-A	5.5	4.6	133	299	6	INHIBIN BETA A CHAIN;
9b8i-C	5.5	10.7	143	719	10	CELLULOSE SYNTHASE BCSB-BCSC FU	SION	PROTEIN;
7qok-A	5.4	3.4	107	1361	7	MUZZLE PROTEIN GP44;
7chk-A	5.4	4	107	166	6	VP20 PROTEIN;
4d3l-A	5.4	3.6	101	132	7	CARBOHYDRATE BINDING MODULE;
6scl-C	5.3	4.5	109	146	5	COAT PROTEIN;
6h82-b	5.3	3.8	106	135	6	VP4;
4lhs-A	5.3	5.4	123	337	7	UNCHARACTERIZED PROTEIN;
8okh-A	5.2	3.9	105	166	13	DUF2807 DOMAIN-CONTAINING PROTE	IN;
2iny-A	5.2	5.4	294	941	7	HEXON PROTEIN;
6giy-G	5.2	14.2	118	444	7	TSSF;
8ad2-A	5.1	3.9	103	165	14	NICTABA;
4ycg-B	5	5.9	118	198	6	BONE MORPHOGENETIC PROTEIN 9 GR	OWTH	FACTOR DOMAIN
8k49-T	4.8	16.8	132	627	3	VP2;
4h3w-A	4.8	9.1	116	313	9	HYPOTHETICAL PROTEIN;
5a33-A	4.7	4.4	107	196	4	RNA2 POLYPROTEIN;
8e4g-P	4.7	4.4	114	793	9	PORTAL PROTEIN;
6oj0-A	4.7	3.9	114	178	11	STRUCTURAL PROTEIN VP4;
9cmi-B	4.7	15.3	105	288	5	CLAUDIN-4;
6oyc-C	4.6	9.7	102	310	8	GLYCOSYLATION ASSOCIATE PROTEIN	1;
5apm-C	4.5	12.4	133	263	8	VP1;
8a3t-A	4.5	9.1	96	219	7	ANAPHASE-PROMOTING COMPLEX SUBU	NIT	CDC27;
2y1v-A	4.5	13.8	147	604	6	CELL WALL SURFACE ANCHOR FAMILY	PRO	TEIN;
6ans-B	4.4	7.5	112	369	5	UNCHARACTERIZED PROTEIN;
6s04-B	4.4	10.8	109	497	11	EXOSIALIDASE FROM UNCULTURED BA	CTER	IUM PG7;
8yf8-C	4.3	18.4	136	305	10	CAPSID PROTEIN ALPHA;
5ly8-A	4.2	4.2	115	230	7	TAIL COMPONENT;
7drt-B	4.2	8.1	160	496	6	PROTEIN WNT-3A;
5gka-A	4.1	12.1	133	253	5	CAPSID PROTEIN VP1;
7opx-A	4.1	12.5	135	297	7	CAPSID PROTEIN VP1;
8gs1-A	4.1	4.4	114	202	9	AZI28;
7s7k-A	4.1	4.1	108	525	10	EPHRIN TYPE-B RECEPTOR 2;
7nit-D	4	9.9	132	1253	7	BETA-GALACTOSIDASE;
4nwv-A	4	16.8	141	355	6	CAPSID PROTEIN;
9mwz-A	4	13	129	297	2	VIRAL PROTEIN 1;
7vux-A	4	6.6	81	123	5	PROGRAMMED CELL DEATH PROTEIN 1	;
8vhj-A	3.9	3.9	84	111	7	NUCLEOPLASMIN ISOFORM X1;
5ibv-A	3.9	11	125	324	3	CAPSID POLYPROTEIN VP90;
8qfb-A	3.9	5.9	123	298	8	M-PHASE PHOSPHOPROTEIN 8;
5jne-A	3.9	11.1	107	351	7	E3 SUMO-PROTEIN LIGASE SIZ1,UBI	QUIT	IN-LIKE PROTEI
3v0g-B	3.8	16.9	103	334	5	VOLTAGE-SENSOR CONTAINING PHOSP	HATA	SE;
9jwb-Z	3.8	8.6	98	201	4	MAJOR CAPSID PROTEIN;
7cea-A	3.7	14.2	85	174	4	HUTS-4 VH(S112C)-SARAH;
4ll4-C	3.7	12.7	109	281	4	THIOREDOXIN-INTERACTING PROTEIN	;
1js9-C	3.7	8.1	117	189	11	COAT PROTEIN;
1f15-C	3.7	4.2	107	191	8	COAT PROTEIN;
3moq-A	3.7	3.8	82	126	13	NEW ANTIGEN RECEPTOR VARIABLE D	OMAI	N,P3(40) PEPTI
5aoz-A	3.6	2.9	82	141	9	PUTATIVE CELLULOSOMAL SCAFFOLDI	N PR	OTEIN;
2bk8-A	3.6	2.7	67	97	12	TITIN HEART ISOFORM N2-B;
2jll-A	3.6	12	92	381	5	NEURAL CELL ADHESION MOLECULE 2	;
4jo5-A	3.6	3.5	100	170	11	CELLULOSOME ANCHORING PROTEIN C	OHES	IN REGION;
1nc7-D	3.6	3	73	117	8	HYPOTHETICAL PROTEIN TM1070;
5j36-A	3.5	4.2	101	206	5	BEAK AND FEATHER DISEASE VIRUS	CAPS	ID PROTEIN;
7s13-C	3.5	3.3	75	117	9	FAB HEAVY CHAIN;
3vbf-A	3.5	17.6	126	297	5	GENOME POLYPROTEIN, CAPSID PROT	EIN	VP1;
8wab-A	3.5	3.7	100	178	7	DNRLRE DOMAIN-CONTAINING PROTEI	N;
7vmh-C	3.4	3.7	84	103	14	HISTONE DEACETYLASE HDT4;
3nkg-A	3.4	3.1	102	170	8	UNCHARACTERIZED PROTEIN GEBA250	683	78;
7bhq-B	3.3	13.5	105	204	10	BASAL-BODY ROD MODIFICATION PRO	TEIN	FLGD;
6mw4-A	3.3	7	137	551	5	PUTATIVE GERMINATION-SPECIFIC P	ROTE	ASE;
6yj0-A	3.3	4.6	70	105	11	TITIN;
6wpx-B	3.3	5.4	132	451	5	BLEST2;
6pll-A	3.2	3.2	69	118	4	ZWEI IG DOMAIN PROTEIN ZIG-8;
8xmz-A	3.2	3.3	78	137	8	T9SS C-TERMINAL TARGET DOMAIN-C	ONTA	INING PROTEIN;
2znx-A	3.2	9.4	81	221	4	SCFV;
4adf-M	3.1	11.9	82	191	7	SECRETED PROTEIN BARF1;
7nsn-A	3.1	13.5	115	1371	9	GH92 ALPHA-1,2-MANNOSIDASE;
2dav-A	3.1	10	81	126	5	MYOSIN-BINDING PROTEIN C, SLOW-	TYPE	;
7eel-H	3.1	5.6	108	140	6	MAJOR CAPSID PROTEINS;
3zgh-A	3.1	3.5	99	177	7	CELL WALL SURFACE ANCHOR FAMILY	PRO	TEIN;
1waa-F	3	3.4	67	93	6	TITIN;
3j4u-H	3	6.2	84	140	4	MAJOR CAPSID PROTEIN;
6cpd-B	2.9	2.9	68	127	9	PMOD;
5k31-A	2.9	12.3	111	241	2	COLLAGEN ALPHA-1(I) CHAIN;
8k9t-A	2.8	5.8	106	961	2	GPI INOSITOL-DEACYLASE,MCHERRY	PROT	EIN;
9ev1-A	2.6	16.5	119	601	8	NEUR_CHAN_LBD DOMAIN-CONTAINING	PRO	TEIN;
7tl6-A	2.6	4	74	121	4	METEORIN;
8grf-C	2.6	7.8	122	341	7	CITRATE SYNTHASE;
1v70-A	2.5	3.4	65	105	9	PROBABLE ANTIBIOTICS SYNTHESIS	PROT	EIN;
1z9m-B	2.4	2.7	62	105	3	GAPA225;
3ojm-B	2.3	14.7	83	211	4	HEPARIN-BINDING GROWTH FACTOR 1	;

### Sheet: (d) Foldseek. ORF450.
Supplementary File 2. Structural homology search results for PkV-RF02 proteins. (d) OR450 Foldseek homology search results against PDB100. Listed by e-value.
Target	Description	Scientific Name	Prob.	Seq. Id.	E-Value
8h2i-assembly1_ab-5	Near-atomic structure of five-fold averaged PBCV-1 capsid	Paramecium bursaria Chlorella virus 1	1	20.2	8.44e-35
6ncl-assembly1_d0	Near-atomic structure of icosahedrally averaged PBCV-1 capsid	Paramecium bursaria Chlorella virus 1	1	20.2	3.02e-34
3kk5-assembly1_A	Crystal structure of PBCV-1 VP54 fitted into a cryo-EM reconstruction of the virophage Sputnik	Acanthamoeba polyphaga	1	18.4	4.93e-32
1m4x-assembly1_A	PBCV-1 virus capsid, quasi-atomic model	Paramecium bursaria Chlorella virus 1	1	18.2	6.5e-32
8rbs-assembly1_A1	Emiliania huxleyi virus 201 (EhV-201) asymmetrical unit of capsid proteins predicted by AlphaFold2 fitted into the cryo-EM density of EhV-201 virion composite map.	Emiliania huxleyi virus 201	1	16.2	7.44e-31
8h2i-assembly1_bE	Near-atomic structure of five-fold averaged PBCV-1 capsid	Paramecium bursaria Chlorella virus 1	1	18	8.52e-30
8hif-assembly1_E3	One asymmetric unit of Singapore grouper iridovirus capsid	Singapore grouper iridovirus	1	13.3	2.97e-30
8h2i-assembly1_bu	Near-atomic structure of five-fold averaged PBCV-1 capsid	Paramecium bursaria Chlorella virus 1	1	15.6	3.24e-31
8h2i-assembly1_cR	Near-atomic structure of five-fold averaged PBCV-1 capsid	Paramecium bursaria Chlorella virus 1	1	16.5	4.02e-29
8h2i-assembly1_bD	Near-atomic structure of five-fold averaged PBCV-1 capsid	Paramecium bursaria Chlorella virus 1	1	14.4	4.86e-28
8h2i-assembly1_bC	Near-atomic structure of five-fold averaged PBCV-1 capsid	Paramecium bursaria Chlorella virus 1	1	14.6	5.26e-27
5j7u-assembly3_G	Faustovirus major capsid protein	Faustovirus	1	9.2	8.73e-22
6ojn-assembly1_B	Comparative Model of SGIV Major Coat Protein (MCP) Trimer Based on Cryo-EM Map	Singapore grouper iridovirus	1	13.6	2.37e-21
7yjl-assembly1_A	Melbournevirus major capsid protein built from 4.4A reconstruction	Melbournevirus	1	14.1	2.35e-19
6l2t-assembly1_C	African swine fever virus major capsid protein p72	African swine fever virus	1	11.2	5.43e-21
6l2t-assembly1_A	African swine fever virus major capsid protein p72	African swine fever virus	1	11.8	8.2e-20
6bec-assembly1_A	Crystal structure of VACV D13 in complex with Rifabutin	Vaccinia virus WR	1	9.2	6.02e-19
8f65-assembly1_B	Crystal structure of VACV D13 in complex with BBL030900	Vaccinia virus	1	9.6	1.46e-18
2ygb-assembly1_B	Structure of vaccinia virus D13 scaffolding protein	Vaccinia virus Western Reserve	1	9.6	1.17e-18
3sam-assembly1_A	Structure of D13, the scaffolding protein of vaccinia virus (mutant D513G)	Vaccinia virus WR	1	10.1	1.38e-18
2ygc-assembly1_B	Structure of vaccinia virus D13 scaffolding protein	Vaccinia virus Western Reserve	1	9.3	7.52e-19
6bee-assembly1_B	Crystal structure of VACV D13 in complex with Rifaximin	Vaccinia virus WR	1	10	1.38e-18
6beh-assembly1_B	Crystal structure of VACV D13 in complex with Rifapentine	Vaccinia virus WR	1	10	2.04e-18
6bef-assembly1_A	Crystal structure of VACV D13 in complex with 3-formyl rifamycin SV	Vaccinia virus WR	1	9.4	2.54e-18
8f47-assembly1_B	Crystal structure of VACV D13 in complex with STK69439	Vaccinia virus	1	9.5	4.94e-18
6beg-assembly1_C	Crystal structure of VACV D13 F486A mutant	Vaccinia virus WR	1	9.5	5.52e-18
8f47-assembly1_A	Crystal structure of VACV D13 in complex with STK69439	Vaccinia virus	1	10	2.54e-18
6bec-assembly1_B	Crystal structure of VACV D13 in complex with Rifabutin	Vaccinia virus WR	1	9.2	1.17e-18
6bec-assembly1_C	Crystal structure of VACV D13 in complex with Rifabutin	Vaccinia virus WR	1	9.6	7.7e-18
6beb-assembly1_C	Crystal structure of VACV D13 in complex with Rifamycin SV	Vaccinia virus WR	1	9.6	8.6e-18
6ku9-assembly1_C	Structure of the African swine fever virus major capsid protein p72	African swine fever virus	1	10.2	1.3e-16
3saq-assembly2_B	Structure of D13, the scaffolding protein of vaccinia virus	Vaccinia virus WR	1	9.3	1.41e-15
3saq-assembly1_A	Structure of D13, the scaffolding protein of vaccinia virus	Vaccinia virus WR	1	9.2	1.51e-12
3j26-assembly1_A-60	The 3.5 A resolution structure of the Sputnik virophage by cryo-EM	Sputnik virophage	1	9.7	1.08e-10
1cjd-assembly1_C	THE BACTERIOPHAGE PRD1 COAT PROTEIN, P3, IS STRUCTURALLY SIMILAR TO HUMAN ADENOVIRUS HEXON	Enterobacteria phage PRD1	1	8.4	3.61e-08
1gw8-assembly1_J-60	quasi-atomic resolution model of bacteriophage PRD1 sus607 mutant, obtained by combined cryo-EM and X-ray crystallography.	Enterobacteria phage PRD1	1	7.9	6.64e-08
6q5u-assembly1_H	High resolution electron cryo-microscopy structure of the bacteriophage PR772	Enterobacteria phage PR772	1	7.2	5.15e-07
2bbd-assembly4_D	Crystal Structure of the STIV MCP	Sulfolobus turreted icosahedral virus 1	1	8.3	6.8e-07
1gw7-assembly1_D	QUASI-ATOMIC RESOLUTION MODEL OF BACTERIOPHAGE PRD1 CAPSID, OBTAINED BY COMBINED CRYO-EM AND X-RAY CRYSTALLOGRAPHY.	Enterobacteria phage PRD1	1	7.7	1.61e-07
1gw8-assembly1_D-60	quasi-atomic resolution model of bacteriophage PRD1 sus607 mutant, obtained by combined cryo-EM and X-ray crystallography.	Enterobacteria phage PRD1	1	7.7	1.61e-07
1w8x-assembly1_A	Structural analysis of PRD1	Enterobacteria phage PRD1	1	8.1	1.61e-07
6q5u-assembly1_C	High resolution electron cryo-microscopy structure of the bacteriophage PR772	Enterobacteria phage PR772	1	8.1	4.37e-07
6g45-assembly1_C	Crystal structure of mavirus major capsid protein	Cafeteriavirus-dependent mavirus	1	7.7	1.76e-08
6z7n-assembly1_A	The atomic structure of HAdV-F41 at pH 7.4	Human adenovirus 41	0.99	9.6	2.23e-05
8a01-assembly1_C	Bacteriophage phiCjT23 major capsid protein trimer type 1	Flavobacterium phage FL-1	0.99	4.6	0.00276
7s78-assembly1_C	Structure of a cell-entry defective human adenovirus provides insights into precursor proteins and capsid maturation	Human adenovirus 5	0.66	9.4	0.00198
4aw7-assembly1_A	BpGH86A: A beta-porphyranase of glycoside hydrolase family 86 from the human gut bacterium Bacteroides plebeius	Phocaeicola plebeius	0.18	8.6	0.342
8pdz-assembly1_R	Recombinant Ena3A L-Type endospore appendages	Bacillus paranthracis	0.15	4.6	0.451
5ta0-assembly1_A	Crystal structure of BuGH86E322Q in complex with neoagarooctaose	Bacteroides uniformis	0.09	3.6	3.91
7xdi-assembly1_E	Tail structure of bacteriophage SSV19	Sulfolobus spindle-shaped virus	0.08	10.9	1.8
7cz6-assembly1_C	Protrusion structure of Omono River virus	Omono River virus	0.07	5	2.38
7a02-assembly1_A	Bacillus endospore appendages form a novel family of disulfide-linked pili	Bacillus cereus	0.06	5	3.91
4gej-assembly7_G	N-terminal domain of VDUP-1	Homo sapiens	0.06	5.1	2.25
4ubd-assembly1_C	Crystal structure of a neutralizing human monoclonal antibody with 1968 H3 HA	Homo sapiens	0.06	18.1	6.09
7upk-assembly1_E	Prefusion-stabilized Nipah virus fusion protein complexed with Fab 1A9	Mus musculus	0.05	15.3	8.49
6edu-assembly1_J	B41 SOSIP.664 in complex with soluble CD4 (D1-D2), the co-receptor mimicking antibody 21c and the broadly neutralizing antibody 8ANC195	Homo sapiens	0.05	12.8	6.81
7z3a-assembly1_K	AMC009 SOSIPv5.2 in complex with Fabs ACS101 and ACS124	Homo sapiens	0.05	10	7.2
8sau-assembly1_M	CryoEM structure of DH270.4-CH848.10.17	Homo sapiens	0.05	13.8	8.04
7cai-assembly1_G	SARS-CoV-2 S trimer with two RBDs in the open state and complexed with two H014 Fab	Homo sapiens	0.05	12.9	3.91
6dzy-assembly1_H	Cryo-EM structure of the ts2-active human serotonin transporter in complex with 15B8 Fab and 8B6 ScFv bound to ibogaine	Mus musculus	0.04	15.3	6.44
8d5c-assembly1_I	anti-HIV-1 gp120-sCD4 complex antibody CG10 Fab in complex with B41-sCD4	Mus musculus	0.04	9	4.13
7uz4-assembly1_H	Structure of the SARS-CoV-2 S 6P trimer in complex with the mouse antibody Fab fragment, M8a-3	Mus musculus	0.04	15.3	7.6
7uja-assembly1_N	Cryo-EM structure of Human respiratory syncytial virus F variant (construct pXCS847A)	Mus musculus	0.04	15.7	3.5
4gej-assembly8_H	N-terminal domain of VDUP-1	Homo sapiens	0.04	1.7	4.37
5yd4-assembly4_G	Crystal structure of the scFv antibody 4B08 with epitope peptide (mutation T6A)	Mus musculus	0.04	13.1	6.44
5ta5-assembly3_B-2	Crystal structure of BuGH86wt in complex with neoagarooctaose	Bacteroides uniformis	0.04	5.5	2.97
5ta0-assembly3_B-2	Crystal structure of BuGH86E322Q in complex with neoagarooctaose	Bacteroides uniformis	0.04	5.5	2.97
3wnp-assembly1_A	D308A, F268V, D469Y, A513V, and Y515S quintuple mutant of Bacillus circulans T-3040 cycloisomaltooligosaccharide glucanotransferase complexed with isomaltoundecaose	Niallia circulans	0.04	6.4	1.9
7wbh-assembly1_U	overall structure of hu33 and spike	Homo sapiens	0.04	13.3	3.5
6chb-assembly1_D	Crystal structure of a natively-glycosylated BG505 SOSIP.664 HIV-1 Envelope Trimer in complex with the broadly-neutralizing antibodies BG18 and IOMA	Homo sapiens	0.04	11.3	8.04
7d0d-assembly1_G	S protein of SARS-CoV-2 in complex bound with P5A-3C12_2B	Homo sapiens	0.04	12.8	3.91
3lh2-assembly1_H	Crystal structure of HIV epitope-scaffold 4E10_1VI7A_S0_002_N 4E10 Fv complex	Homo sapiens	0.04	12.5	7.6
4gfx-assembly1_A	Crystal structure of the N-terminal domain of TXNIP	Homo sapiens	0.04	5	2.97
4jkp-assembly1_H	Restricting HIV-1 Pathways for Escape using Rationally-Designed Anti-HIV-1 Antibodies	Homo sapiens	0.04	15	7.2
7k93-assembly1_E	DENV2 NS1 in complex with neutralizing 2B7 single chain Fab variable region (scFv)	Mus musculus	0.04	15.3	3.5
4zoa-assembly1_B	Crystal Structure of beta-glucosidase from Listeria innocua in complex with isofagomine	Listeria innocua Clip11262	0.04	19.3	4.88
5vta-assembly2_I	Co-Crystal Structure of DPPIV with a Chemibody Inhibitor	Mus musculus	0.03	9.5	6.09
8cw9-assembly1_C	Prefusion-stabilized hMPV fusion protein bound to ADI-61026 and MPE8 Fabs	Homo sapiens	0.03	9.7	5.16
6nfc-assembly1_H	BG505 MD64 N332-GT5 SOSIP trimer in complex with BG18-like precursor HMP42 fragmentantigen binding and base-binding RM20A3 fragment antigen binding	Homo sapiens	0.03	12.5	8.49
8g3v-assembly1_A	N2 neuraminidase of A/Hong_Kong/2671/2019 in complex with 4 FNI19 Fab molecules	Homo sapiens	0.03	11.1	8.49
4gej-assembly10_J	N-terminal domain of VDUP-1	Homo sapiens	0.03	6.3	3.91
1fig-assembly1_H	ROUTES TO CATALYSIS: STRUCTURE OF A CATALYTIC ANTIBODY AND COMPARISON WITH ITS NATURAL COUNTERPART	Mus musculus	0.03	10.7	6.81
7lqv-assembly1_Z	Cryo-EM structure of NTD-directed neutralizing antibody 4-8 Fab in complex with SARS-CoV-2 S2P spike	Homo sapiens	0.03	20	6.81
8a1e-assembly1_B	Rabies virus glycoprotein in complex with Fab fragments of 17C7 and 1112-1 neutralizing antibodies	Mus musculus	0.03	16.6	8.49
1ocw-assembly1_H	Free conformation Ab2 of the IgE SPE-7	Mus musculus	0.03	8.4	6.44
7rah-assembly1_D	Adenylate cyclase toxin RTX domain fragment bound to M1H5 Fab and M2B10 Fab	Mus musculus	0.03	13.8	2.97
3uji-assembly1_L	Crystal structure of anti-HIV-1 V3 Fab 2558 in complex with MN peptide	Homo sapiens	0.03	14.2	5.45
7k93-assembly2_K	DENV2 NS1 in complex with neutralizing 2B7 single chain Fab variable region (scFv)	Mus musculus	0.03	12	3.91
4ll1-assembly1_A	The structure of the TRX and TXNIP complex	Homo sapiens	0.03	5	3.7
4zod-assembly1_A	Crystal Structure of beta-glucosidase from Listeria innocua in complex with glucose	Listeria innocua Clip11262	0.03	17.2	5.16
7akk-assembly1_A	Structure of a complement factor-receptor complex	Homo sapiens	0.03	10.5	3.91
5e5m-assembly4_G	Crystal structure of mouse CTLA-4 in complex with nanobody	Mus musculus	0.02	7.1	6.44
6vc9-assembly1_H	TB19 complex	Homo sapiens	0.02	7.4	8.49
8sat-assembly1_K	CryoEM structure of VRC01-CH848.10.17	Homo sapiens	0.02	16.9	8.04
3jbe-assembly1_7	Complex of poliovirus with VHH PVSS8A	Camelus dromedarius	0.02	14.2	4.88
4gej-assembly4_D	N-terminal domain of VDUP-1	Homo sapiens	0.02	1.8	6.81
2yc4-assembly1_B	Intraflagellar Transport Complex 25-27 from Chlamydomonas	Chlamydomonas reinhardtii	0.02	2.1	6.44
7bue-assembly1_G	Cryo-EM structure of Dengue virus serotype 2 complexed with Fab SIgN-3C at pH 5.0	Homo sapiens	0.02	8	4.13
1cl7-assembly1_H	ANTI HIV1 PROTEASE FAB	Mus musculus	0.02	14.8	8.49
7kfe-assembly1_G	Bundibugyo virus GP (mucin deleted) bound to antibody Fab BDBV-329	Homo sapiens	0.02	11.3	6.44
4ydi-assembly1_H	Crystal structure of broad and potently neutralizing VRC01-class antibody Z258-VRC27.01, isolated from human donor Z258, in complex with HIV-1 gp120 from clade A strain Q23.17	Homo sapiens	0.02	10.5	6.44
6id4-assembly2_D	Defining the structural basis for human alloantibody binding to human leukocyte antigen allele HLA-A*11:01	Homo sapiens	0.02	12.5	4.88
7k66-assembly1_B	Structure of Blood Coagulation Factor VIII in Complex with an Anti-C1 Domain Pathogenic Antibody Inhibitor	Mus musculus	0.02	11.5	5.45
3ncy-assembly2_Q	X-ray crystal structure of an arginine agmatine antiporter (AdiC) in complex with a Fab fragment	Mus musculus	0.02	11.6	7.2
7k2t-assembly1_C	Mg2+/ATP-bound structure of the full-length WzmWzt O antigen ABC transporter in lipid nanodiscs	Aquifex aeolicus VF5	0.02	10.6	8.04
1qfw-assembly1_H	TERNARY COMPLEX OF HUMAN CHORIONIC GONADOTROPIN WITH FV ANTI ALPHA SUBUNIT AND FV ANTI BETA SUBUNIT	Mus musculus	0.02	10.9	4.37
1p4i-assembly1_H	Crystal Structure of scFv against peptide GCN4	Mus musculus	0.02	12	9.49
8hgi-assembly2_D	Crystal structure of VNAR aGFP14 in complex with GFP	Chiloscyllium plagiosum	0.02	10.7	8.98
8gsf-assembly1_H	Echovirus3 empty particle in complex with 6D10 Fab (sideling)	Mus musculus	0.02	6.6	6.44
4gej-assembly1_A	N-terminal domain of VDUP-1	Homo sapiens	0.02	5.3	7.2
3rif-assembly1_I	C. elegans glutamate-gated chloride channel (GluCl) in complex with Fab, ivermectin and glutamate.	Mus musculus	0.02	13.1	6.09
3rif-assembly1_J	C. elegans glutamate-gated chloride channel (GluCl) in complex with Fab, ivermectin and glutamate.	Mus musculus	0.02	13.7	8.98
1orq-assembly1_B	X-ray structure of a voltage-dependent potassium channel in complex with an Fab	Mus musculus	0.02	13.1	8.98
6ehv-assembly1_X	scFv AbVance: increasing our knowledge of antibody structural space to enable faster and better decision making in drug discovery	Homo sapiens	0.02	8.7	9.49
8dl0-assembly1_C	CryoEM structure of the nucleotide-free and open channel A.aeolicus WzmWzt transporter	Aquifex aeolicus VF5	0.02	10.6	8.49
3g6j-assembly1_B	C3b in complex with a C3b specific Fab	Homo sapiens	0.02	7.1	7.2
7urf-assembly1_O	Human HHAT H379C in complex with SHH N-terminal peptide	Mus musculus	0.02	15.7	4.13
7mlu-assembly1_G	Cryo-EM reveals partially and fully assembled native glycine receptors,homomeric pentamer	Rattus norvegicus	0.02	8.4	8.98
8iv8-assembly1_C	Cryo-EM structure of SARS-CoV-2 spike protein in complex with double nAbs 3E2 and 1C4 (local refinement)	Mus musculus	0.02	14.6	8.49
7upb-assembly1_H	Prefusion-stabilized Nipah virus fusion protein complexed with Fab 1H1	Mus musculus	0.02	10.5	7.2
8gas-assembly1_I	vFP48.02 Fab in complex with BG505 DS-SOSIP Env trimer	Mus musculus	0.02	10.7	7.2
8sb5-assembly1_M	CryoEM structure of DH270.I1.6-CH848.10.17	Homo sapiens	0.02	12.3	5.76
2yc4-assembly1_A	Intraflagellar Transport Complex 25-27 from Chlamydomonas	Chlamydomonas reinhardtii	0.02	2.6	5.45
5bqd-assembly1_A	Crystal Structure of TBX5 (1-239) Dimer	Homo sapiens	0.02	9.7	5.16
4zs7-assembly1_H	Structural mimicry of receptor interaction by antagonistic IL-6 antibodies	Lama glama	0.02	11.1	8.98
4ll1-assembly1_C	The structure of the TRX and TXNIP complex	Homo sapiens	0.02	5.1	6.09
2r51-assembly1_A	Crystal Structure of mouse Vps26B	unclassified	0.02	9.5	5.45
3l5n-assembly1_B	Staphylococcal Complement Inhibitor (SCIN) in complex with Human Complement Component C3b	Homo sapiens	0.02	10.1	8.49
6cde-assembly1_h	Cryo-EM structure at 3.8 A resolution of vaccine-elicited antibody vFP20.01 in complex with HIV-1 Env BG505 DS-SOSIP, and antibodies VRC03 and PGT122	Homo sapiens	0.01	14.5	7.6
6s0y-assembly1_A	Nanobody targeting influenza A matrix protein 2 ectodomain (M2e)	Lama glama	0.01	8.9	7.2
7mep-assembly1_H	BG505 SOSIP.v5.2(7S) in complex with the monoclonal antibodies Rh.33172 mAb.1 and RM19R	Macaca mulatta	0.01	9.7	9.49
7me6-assembly1_A	Structure of the apo form of YcnI	Bacillus subtilis	0.01	9.4	8.49
4s0h-assembly1_A	TBX5 DB, NKX2.5 HD, ANF DNA Complex	Homo sapiens	0.01	10.8	4.88
6tbr-assembly2_B	Glycosylated AA13 Lytic polysaccharide monooxygenase from Aspergillus oryzae in P1 space group	Aspergillus oryzae RIB40	0.01	14.8	7.6
4ll4-assembly1_C	The structure of the TRX and TXNIP complex	Homo sapiens	0.01	7	9.49
8dnc-assembly1_C	CryoEM structure of the A. aeolicus WzmWzt transporter bound to the native O antigen and ADP	Aquifex aeolicus VF5	0.01	11.9	7.2
8cte-assembly1_X	Class 2 of erythrocyte ankyrin-1 complex (Composite map)	Homo sapiens	0.01	15	8.04
2rtt-assembly1_A	Solution structure of the chitin-binding domain of Chi18aC from Streptomyces coelicolor	Streptomyces coelicolor	0.01	7.3	6.81
2z34-assembly1_B	Crystal structure of SpCia1/Asf1 complex with Hip1	Schizosaccharomyces pombe	0.01	5	9.49
3lh8-assembly1_A	Crystal structure of mouse VPS26B in spacegroup P41 21 2	Mus musculus	0.01	8.7	9.49
3wov-assembly1_A	Crystal structure of the C-terminal globular domain of oligosaccharyltransferase (PaAglB-L, Q9V250_PYRAB, PAB2202) from Pyrococcus abyssi	Pyrococcus abyssi GE5	0.01	20	6.81
5cl2-assembly1_B	Crystal structure of Spo0M, sporulation control protein, from Bacillus subtilis.	Bacillus subtilis subsp. subtilis str. 168	0.01	9.8	8.98

### Sheet: (e) DALI. ORF481.
Supplementary File 2. Structural homology search results for PkV-RF02 proteins. (e) ORF481 DALI homology search results against PDB25. Listed by Z-score value.
Chain	Z	rmsd	lali	nres	%id	PDB Description
8ovt-A	12.5	2.8	178	288	9	YEGT GLYCOSYLTRANSFERASE;
8xgq-B	11.8	3.2	178	403	10	LTPM1;
8y9c-B	11.3	3.1	171	1609	9	TOXIN B;
1ll0-B	10.9	3.6	192	267	8	GLYCOGENIN-1;
8cvz-I	10.9	3.9	194	267	7	GLYCOGENIN-1;
6u4b-A	10.8	3.7	200	570	9	WBBM PROTEIN;
6bsu-A	10.7	3.6	196	337	8	XYLOGLUCAN 6-XYLOSYLTRANSFERASE 1;
5gvv-A	10.6	3.7	186	392	12	GLYCOSYL TRANSFERASE FAMILY 8;
7ml7-A	10.4	3.5	172	1216	11	TOXIN B;
7ui7-A	10.3	3.8	198	613	10	XYLOSYL- AND GLUCURONYLTRANSFERASE LARGE1;
2p73-A	10.3	3.6	178	207	10	PUTATIVE GLYCOSYLTRANSFERASE (MANNOSYLTRANSFERASE
5n2j-B	10.2	4	201	1381	8	UDP-GLUCOSE-GLYCOPROTEIN GLUCOSYLTRANSFERASE-LIKE
3tzt-A	9.9	3.7	179	234	12	GLYCOSYL TRANSFERASE FAMILY 8;
4wlg-B	9.3	3.7	181	290	8	XYLOSIDE XYLOSYLTRANSFERASE 1;
6ts2-D	9.2	3.6	195	1123	7	UDP-GLUCOSE-GLYCOPROTEIN GLUCOSYLTRANSFERASE-LIKE
3v0q-A	9.1	3.8	174	297	13	HISTO-BLOOD GROUP ABO SYSTEM TRANSFERASE;
6fxr-A	9	3.9	180	700	8	PROCOLLAGEN-LYSINE,2-OXOGLUTARATE 5-DIOXYGENASE 3
6dus-A	9	3.5	166	310	7	TYPE III SECRETION SYSTEM EFFECTOR PROTEIN;
7v1n-A	8.9	3.1	171	2344	9	TOXIN B;
8j2n-B	8.9	4.1	193	263	7	EXOPOLYSACCHARIDE PHOSPHOTRANSFERASE CPSY;
3cgx-A	8.3	3.6	155	231	6	PUTATIVE NUCLEOTIDE-DIPHOSPHO-SUGAR TRANSFERASE;
7s06-A	8.3	4.3	203	459	6	N-ACETYLGLUCOSAMINE-1-PHOSPHOTRANSFERASE SUBUNITS
3ngw-A	8.1	3.5	154	195	8	MOLYBDOPTERIN-GUANINE DINUCLEOTIDE BIOSYNTHESIS P
7xjv-B	7.8	4	194	514	9	ALPHA-1,3-MANNOSYLTRANSFERASE MNT2;
2j0a-A	7.8	4.2	180	243	8	BETA-1,3-N-ACETYLGLUCOSAMINYLTRANSFERASE MANIC FR
2i5e-A	7.7	3.6	148	210	11	HYPOTHETICAL PROTEIN MM_2497;
1foa-A	7.7	3.4	154	342	7	ALPHA-1,3-MANNOSYL-GLYCOPROTEIN BETA-1,2-N-
5ej0-A	7.7	3.5	149	212	9	ENVELOPE PROTEIN H3;
3pnn-A	7.7	4.1	180	301	8	CONSERVED DOMAIN PROTEIN;
7xgx-A	7.5	3.6	170	607	6	LGT2;
8yrl-A	7.5	3.8	175	459	8	GLYCOSYLTRANSFERASE FAMILY 31 PROTEIN;
2e8b-A	7.4	4	147	185	10	PROBABLE MOLYBDOPTERIN-GUANINE DINUCLEOTIDE BIOSY
1e5k-A	7.2	3.8	150	188	6	MOLYBDOPTERIN-GUANINE DINUCLEOTIDE BIOSYNTHESIS
6ej7-A	7.2	4	187	706	9	XYLOSYLTRANSFERASE 1;
5vcm-B	7.1	3.5	165	358	9	ALPHA-1,6-MANNOSYL-GLYCOPROTEIN 2-BETA-N-
8xc8-A	7.1	4	160	239	8	GLYCOSYLTRANSFERASE FAMILY 25 PROTEIN;
8tjc-B	7.1	4.1	177	336	6	N-ACETYLLACTOSAMINIDE BETA-1,3-N-
6pd1-C	7.1	3.7	162	617	7	NUCLEOTIDYL TRANSFERASE/AMINOTRANSFERASE, CLASS V
5ggi-B	7	3.4	153	551	8	PROTEIN O-LINKED-MANNOSE BETA-1,2-N-
5a07-A	7	3.6	170	395	8	PROBABLE MANNOSYLTRANSFERASE KTR4;
3d8v-A	7	4.1	169	477	5	BIFUNCTIONAL PROTEIN GLMU;
6bwh-A	6.9	3.6	142	207	6	2-PHOSPHO-L-LACTATE GUANYLYLTRANSFERASE;
2bo4-A	6.8	4	156	380	4	MANNOSYLGLYCERATE SYNTHASE;
7q4i-B	6.8	3.9	163	281	8	GLYCOPROTEIN-N-ACETYLGALACTOSAMINE 3-BETA-
3pol-A	6.8	4.4	167	262	11	3-DEOXY-MANNO-OCTULOSONATE CYTIDYLYLTRANSFERASE;
6oew-B	6.6	3.5	152	239	6	CYTIDYLYLTRANSFERASE;
2dpw-A	6.5	4.3	159	231	8	HYPOTHETICAL PROTEIN TTHA0179;
2gak-A	6.5	4	178	374	9	BETA-1,6-N-ACETYLGLUCOSAMINYLTRANSFERASE;
6plj-A	6.4	4.1	152	216	10	NUCLEOTIDYL TRANSFERASE;
9ftb-A	6.4	4.3	152	234	8	NEUA;
9fmz-A	6.3	4.5	170	822	10	CELLULOSE BIOSYNTHESIS PROTEIN BCSG;
8bz5-C	6.3	3.9	161	608	11	GLYCOSYLTRANSFERASE;
7wjn-A	6.2	3.9	168	808	7	CHITIN SYNTHASE;
7f66-J	6.2	3.8	158	591	10	TRANSLATION INITIATION FACTOR EIF-2B SUBUNIT ALPH
4zdq-A	6.2	4.1	151	230	3	2-C-METHYL-D-ERYTHRITOL 4-PHOSPHATE CYTIDYLYLTRAN
4evw-A	6.2	4.3	161	244	3	NUCLEOSIDE-DIPHOSPHATE-SUGAR PYROPHOSPHORYLASE;
8x7s-B	6.2	4.3	171	391	8	UTP--GLUCOSE-1-PHOSPHATE URIDYLYLTRANSFERASE;
8xkf-C	6.1	4.4	158	377	7	BIFUNCTIONAL ENZYME ISPD/ISPF;
4mnd-A	6.1	3.6	150	408	9	CTP L-MYO-INOSITOL-1-PHOSPHATE CYTIDYLYLTRANSFERA
8viw-A	6.1	4.1	156	544	9	HEPAROSAN SYNTHASE B;
4y7t-A	6.1	4	151	218	5	NUCLEOTIDYL TRANSFERASE;
8ujg-A	6	3.6	152	530	9	GLYCOSYL TRANSFERASE;
8smp-A	6	3.9	153	527	7	HYALURONAN SYNTHASE 1;
4b2x-B	6	3.9	168	302	6	GLUCOSE-1-PHOSPHATE THYMIDYLYLTRANSFERASE;
6ifd-B	6	4.4	143	234	12	CMP-N-ACETYLNEURAMINATE SYNTHETASE;
3f1y-A	6	4.1	157	318	10	MANNOSYL-3-PHOSPHOGLYCERATE SYNTHASE;
9asc-A	6	3.9	149	318	10	UNDECAPRENYL-PHOSPHATE 4-DEOXY-4-FORMAMIDO-L-ARAB
6iwq-A	6	3.4	151	546	10	N-ACETYLGALACTOSAMINYLTRANSFERASE 7;
8rf0-A	5.9	4	162	2780	9	CYCLIC BETA-(1,2)-GLUCAN SYNTHASE NDVB;
3n9w-A	5.9	4.4	141	195	6	2-C-METHYL-D-ERYTHRITOL 4-PHOSPHATE CYTIDYLYLTRAN
6jly-E	5.9	4.1	165	414	10	TRANSLATION INITIATION FACTOR EIF-2B SUBUNIT ALPH
8cid-A	5.9	4.1	155	344	8	UDP-ARABINOPYRANOSE MUTASE;
4fix-A	5.9	4.2	156	629	6	UDP-GALACTOFURANOSYL TRANSFERASE GLFT2;
2pa4-B	5.8	4.1	160	299	6	UTP-GLUCOSE-1-PHOSPHATE URIDYLYLTRANSFERASE;
7xpt-A	5.8	3.8	155	375	8	TRANSGLYCOSYLSE;
2yqc-A	5.8	4.1	172	480	5	UDP-N-ACETYLGLUCOSAMINE PYROPHOSPHORYLASE;
1yp3-C	5.8	3.9	161	435	9	GLUCOSE-1-PHOSPHATE ADENYLYLTRANSFERASE SMALL
2z86-C	5.7	3.6	149	603	7	CHONDROITIN SYNTHASE;
2c0n-A	5.7	3.8	139	191	7	A197;
2mzb-A	5.6	3.7	129	196	11	ADENOSYLCOBINAMIDE-PHOSPHATE GUANYLYLTRANSFERASE;
4bqh-A	5.6	3.9	167	521	8	UDP-N-ACETYLGLUCOSAMINE PYROPHOSPHORYLASE;
1h7q-A	5.5	4.1	152	240	9	SPORE COAT POLYSACCHARIDE BIOSYNTHESIS PROTEIN
5mlz-A	5.5	4	147	355	11	DOLICHOL MONOPHOSPHATE MANNOSE SYNTHASE;
8d3z-A	5.5	4	154	399	5	GALACTAN SYNTHASE;
4hg6-A	5.4	4	153	747	9	CELLULOSE SYNTHASE SUBUNIT A;
2wvk-A	5.4	4.1	152	391	7	MANNOSYL-3-PHOSPHOGLYCERATE SYNTHASE;
3d5n-A	5.4	4	136	178	11	Q97W15_SULSO;
4cvh-A	5.4	4.1	144	391	4	ISOPRENOID SYNTHASE DOMAIN-CONTAINING PROTEIN;
4irp-A	5.3	3.9	140	230	7	BETA-1,4-GALACTOSYLTRANSFERASE 7;
8og1-A	5.2	4.2	153	715	9	EXOSTOSIN-LIKE 3;
3zf8-A	5.1	4.1	151	288	9	MANNAN POLYMERASE COMPLEXES SUBUNIT MNN9;
6yv7-A	5.1	4.4	144	346	3	GLYCOSYL TRANSFERASE, FAMILY 2;
2nxv-A	5	4	135	249	6	ATP SYNTHASE SUBUNITS REGION ORF 6;
2cu2-A	5	4.8	162	335	9	PUTATIVE MANNOSE-1-PHOSPHATE GUANYLYL TRANSFERASE
4j18-A	4.9	4.3	167	485	7	UDP-GLUCOSE PYROPHOSPHORYLASE;
8dqk-A	4.8	4.3	161	733	7	CELLULOSE SYNTHASE-LIKE CSLF6;
5d92-B	4.5	3.8	108	342	10	AF2299 PROTEIN,PHOSPHATIDYLINOSITOL SYNTHASE;
1fgg-A	4.5	4.1	150	250	8	GLUCURONYLTRANSFERASE I;
6fwt-A	4.4	3.8	136	277	8	BETA-1,4-GALACTOSYLTRANSFERASE 1;
8tgs-A	4.4	4.5	165	608	3	UTP-MONOSACCHARIDE-1-PHOSPHATE URIDYLYLTRANSFERAS
5tz8-A	4.3	3.5	148	558	7	GLYCOSYL TRANSFERASE;
9jma-A	4.3	4	142	306	6	GALNAC(5)-DINACBAC-PP-UNDECAPRENOL BETA-1,3-
7zay-A	4.3	3.8	122	566	11	EXOSTOSIN-1;
7msk-A	4	3.9	126	421	10	GLYCO_TRANS_2-LIKE DOMAIN-CONTAINING PROTEIN;
7xs7-A	3.9	4.2	164	729	9	CHITIN SYNTHASE 1;
6kaj-A	3.7	4.4	118	446	6	FUKUTIN-RELATED PROTEIN;
6n1l-A	3.5	8.1	87	141	8	FIBRONECTIN-BINDING PROTEIN BBK32;
9exv-C	3.5	4.9	79	99	5	NITROREDUCTASE;
8b6l-M	3.3	6.7	80	110	8	PROTEIN TRANSPORT PROTEIN SEC61 SUBUNIT ALPHA ISO
3t58-B	3.3	10	112	504	8	SULFHYDRYL OXIDASE 1;
8ceg-B	3.3	12.7	89	214	8	CBY1-INTERACTING BAR DOMAIN-CONTAINING PROTEIN 1;
3qi7-A	3.2	3.6	114	358	11	PUTATIVE TRANSCRIPTIONAL REGULATOR;
3g9g-A	3.2	15.2	91	250	2	SUPPRESSOR OF YEAST PROFILIN DELETION;
8i6v-D	3.2	19.8	83	678	4	VACUOLAR TRANSPORTER CHAPERONE COMPLEX SUBUNIT 1;
4ckg-A	3.1	14.8	102	368	11	ARF-GAP WITH COILED-COIL, ANK REPEAT AND PH DOMAI
1i49-A	3.1	8.2	80	201	11	ARFAPTIN 2;
5oyn-A	3.1	4.8	121	589	7	DEHYDRATASE, ILVD/EDD FAMILY;
8w8q-C	3.1	18.2	108	287	9	SOLUBLE CYTOCHROME B562,PROBABLE G-PROTEIN COUPLE
3caz-B	3	6.6	78	210	4	BAR PROTEIN;
6ezn-B	3	8.4	83	110	11	DOLICHYL-DIPHOSPHOOLIGOSACCHARIDE--PROTEIN
6lw5-A	3	7.6	89	427	9	SOLUBLE CYTOCHROME B562,N-FORMYL PEPTIDE RECEPTOR
6hu9-c	2.9	6.3	74	269	7	CYTOCHROME B-C1 COMPLEX SUBUNIT 1, MITOCHONDRIAL;
7ewp-A	2.9	5	79	577	5	PROBABLE G-PROTEIN COUPLED RECEPTOR 158;
6q0x-A	2.9	10	90	373	3	SORTING NEXIN MVP1;
8adl-A	2.9	5.2	94	633	6	MTC5 ISOFORM 1;
7csp-A	2.9	4.5	107	455	7	RHO GUANINE NUCLEOTIDE EXCHANGE FACTOR 16;
4h8s-C	2.9	12.6	95	382	5	DCC-INTERACTING PROTEIN 13-BETA;
8rt9-F	2.9	5.3	90	272	6	TRWJ PROTEIN;
6ikn-A	2.9	15.7	96	305	5	GROWTH ARREST-SPECIFIC PROTEIN 7;
2iv7-A	2.9	4.5	111	370	10	LIPOPOLYSACCHARIDE CORE BIOSYNTHESIS PROTEIN
4kq9-A	2.9	3.3	90	298	7	RIBOSE ABC TRANSPORTER, SUBSTRATE BINDING PROTEIN
8buy-A	2.8	4.2	72	134	7	GRANULE ASSOCIATED RAC AND RHOG EFFECTOR PROTEIN
4m0m-A	2.8	5.7	121	721	12	PUTATIVE UNCHARACTERIZED PROTEIN;
8sl3-A	2.8	3.9	105	578	4	ADENYLATE CYCLASE TYPE 5;
6g7o-A	2.8	4	78	350	8	ALKALINE CERAMIDASE 3,SOLUBLE CYTOCHROME B562;
4avm-A	2.8	11	80	230	13	BRIDGING INTEGRATOR 2;
9dng-A	2.8	5.8	88	442	9	ANTI-BRIL FAB HEAVY CHAIN;
7koe-A	2.8	4.2	112	282	10	ELECTRON TRANSFER FLAVOPROTEIN, BETA SUBUNIT;
5yqz-R	2.8	13	105	558	2	GLUCAGON RECEPTOR,ENDOLYSIN,GLUCAGON RECEPTOR;
8wcn-A	2.8	7.7	90	379	9	DIGUANYLATE CYCLASE;
6zbj-B	2.8	12.4	99	501	9	PRECURSOR OF THE MAJOR MEROZOITE SURFACE ANTIGENS
1djo-A	2.7	6	115	331	4	GLUTAMINASE-ASPARAGINASE;
3zh9-B	2.7	8.1	83	339	7	DELTA;
3waq-A	2.7	5.1	79	134	10	HEMERYTHRIN-LIKE DOMAIN PROTEIN DCRH;
8xh6-A	2.7	4.5	82	161	5	LATENT MEMBRANE PROTEIN 1;
3ksy-A	2.7	7.8	94	1007	9	SON OF SEVENLESS HOMOLOG 1;
8val-E	2.7	8.4	98	337	6	DNA POLYMERASE III SUBUNIT DELTA;
7d3u-D	2.7	14.6	90	534	3	MONOVALENT NA+/H+ ANTIPORTER SUBUNIT D;
4l0c-A	2.7	4	112	255	13	DEFORMYLASE;
8iq4-R	2.7	12.3	99	274	5	PROSTAGLANDIN F2-ALPHA RECEPTOR;
1jh8-A	2.7	4.9	120	348	6	NICOTINATE MONONUCLEOTIDE:5,6-DIMETHYLBENZIMIDAZO
6uo8-B	2.7	17.1	105	696	9	GAMMA-AMINOBUTYRIC ACID TYPE B RECEPTOR SUBUNIT 1
9fth-A	2.7	6.4	74	601	7	NEUROTRANSMITTER-GATED ION-CHANNEL LIGAND-BINDING
3hcw-A	2.7	3.9	106	283	8	MALTOSE OPERON TRANSCRIPTIONAL REPRESSOR;
3u8p-A	2.7	5	96	336	8	CYTOCHROME B562 INTEGRAL FUSION WITH ENHANCED GRE
8hij-A	2.6	5.1	93	499	6	BRIL-SLC19A1 CHIMERA;
6dfk-I	2.6	6.9	73	236	8	SUBUNIT OF PROTEASEOME ACTIVATOR COMPLEX,PUTATIVE
9ivk-A	2.6	7.9	83	278	7	HBC599 MEMBRANE PROTEIN BINDER;
8szh-A	2.6	18.5	105	836	4	EXTRACELLULAR CALCIUM-SENSING RECEPTOR;
4a25-B	2.6	5.7	83	169	5	FERRITIN DPS FAMILY PROTEIN;
5i6r-A	2.6	11.7	95	419	9	SLIT-ROBO RHO GTPASE-ACTIVATING PROTEIN 2;
6ibl-A	2.6	14.6	101	397	6	THIOREDOXIN 1,BETA-1 ADRENERGIC RECEPTOR;
4gzu-A	2.6	5.3	96	436	9	FERM, RHOGEF AND PLECKSTRIN DOMAIN-CONTAINING PRO
6yrf-A	2.6	4	85	777	13	VEGETATIVE INSECTICIDAL PROTEIN;
4wpe-A	2.6	11.9	88	275	2	CYTOKINESIS PROTEIN 2;
6w2r-B	2.6	3.3	86	221	6	JUNCTION 19 DHR54-DHR79;
8oyv-A	2.6	7.1	89	182	13	DE NOVO DESIGNED SOLUBLE CLAUDIN;
8j7v-B	2.6	9.3	96	280	6	ZINC TRANSPORTER 7;
8giy-A	2.6	4.4	83	343	10	DNA POLYMERASE III SUBUNIT DELTA;
4d0n-B	2.6	10.8	105	371	10	TRANSFORMING PROTEIN RHOA;
8afz-A	2.6	11.6	82	381	9	SORTING NEXIN-1;
4r3z-B	2.6	4.2	115	659	7	AMINOACYL TRNA SYNTHASE COMPLEX-INTERACTING MULTI
2vyc-A	2.6	4	100	755	6	BIODEGRADATIVE ARGININE DECARBOXYLASE;
6kg7-A	2.6	14	78	1817	4	PIEZO-TYPE MECHANOSENSITIVE ION CHANNEL COMPONENT
8ssn-B	2.6	4.9	91	386	7	TYROSINE-PROTEIN KINASE ABL1;
6s8f-F	2.6	12.1	89	2571	7	SERINE/THREONINE-PROTEIN KINASE TEL1,SERINE/THREO
1s05-A	2.6	3.6	84	129	12	CYTOCHROME C-556;
4w8j-A	2.6	14.5	87	1017	6	PESTICIDAL CRYSTAL PROTEIN CRY1AC;
8dql-A	2.5	4.6	79	257	8	SECRETION SYSTEM PROTEIN;
3lkv-A	2.5	3.6	87	297	9	UNCHARACTERIZED CONSERVED DOMAIN PROTEIN;
6gup-A	2.5	4.1	116	340	3	SIDEROPHORE BIOSYNTHESIS LIPASE/ESTERASE, PUTATIV
7f1t-A	2.5	18.8	110	423	9	C-C MOTIF CHEMOKINE 3,C-C CHEMOKINE RECEPTOR TYPE
2ib0-A	2.5	5.7	76	142	9	CONSERVED HYPOTHETICAL ALANINE RICH PROTEIN;
7ar9-M	2.5	15	90	438	9	ND3;
8eoi-K	2.5	12.6	97	1116	7	ER MEMBRANE PROTEIN COMPLEX SUBUNIT 1;
5xef-A	2.5	5.3	78	123	12	FLAGELLAR PROTEIN FLIS;
7s9y-A	2.5	11.6	96	901	7	CYTOCHROME C BIOGENESIS PROTEIN;
8th8-L	2.5	15.4	95	862	7	DYNEIN REGULATORY COMPLEX PROTEIN 1/2 N-TERMINAL
1ufo-A	2.5	4.2	109	238	6	HYPOTHETICAL PROTEIN TT1662;
4etr-B	2.5	5.3	78	122	8	PUTATIVE UNCHARACTERIZED PROTEIN;
6z16-d	2.5	10.4	80	489	6	MULTISUBUNIT NA+/H+ ANTIPORTER, A SUBUNIT;
7lhf-A	2.5	8.4	100	2123	2	INOSITOL 1,4,5-TRISPHOSPHATE RECEPTOR TYPE 1;
6yj4-L	2.5	15.6	87	655	6	NADH-UBIQUINONE OXIDOREDUCTASE CHAIN 3;
8h28-A	2.5	4.2	89	129	12	CLASS II CYTOCHROME C;
7al6-A	2.5	4.2	109	285	6	PROBABLE HYDROLASE;
2ip6-A	2.5	2.8	64	87	11	PAPB;
4xyw-A	2.5	3.6	94	324	7	O-ANTIGEN BIOSYNTHESIS GLYCOSYLTRANSFERASE WBNH;
5ckw-B	2.5	5.3	88	400	5	LEGK4;
1fou-A	2.5	14.2	76	257	7	UPPER COLLAR PROTEIN;
1nek-C	2.5	8.7	89	129	3	SUCCINATE DEHYDROGENASE FLAVOPROTEIN SUBUNIT;
5ero-A	2.5	15.1	104	301	7	FUSICOCCADIENE SYNTHASE;
2m6u-A	2.5	3.4	62	82	11	CHOLINE BINDING PROTEIN A;
5cwf-A	2.5	4.9	80	177	11	DESIGNED HELICAL REPEAT PROTEIN;
2g0u-A	2.5	3.9	60	92	5	TYPE III SECRETION SYSTEM NEEDLE PROTEIN;
6l30-A	2.4	4.3	79	518	9	PROTEIN ECT2;
8usw-B	2.4	4.8	110	745	5	GLUTAMATE RECEPTOR IONOTROPIC, NMDA 1;
8evm-C	2.4	7.4	98	237	4	CHLOROPHYLL DIMER PROTEIN DESIGNS, SPECIAL PAIR 3
3kwl-A	2.4	4.6	117	498	10	UNCHARACTERIZED PROTEIN;
6otj-B	2.4	3.9	106	432	9	TYROSINE--TRNA LIGASE;
8ila-A	2.4	4.5	120	429	8	GLYCOSYLTRANSFERASE;
1x04-A	2.4	8.7	83	200	7	SH3-CONTAINING GRB2-LIKE PROTEIN 2;
3tdw-A	2.4	8.3	92	302	2	GENTAMICIN RESISTANCE PROTEIN;
6wtw-A	2.4	3.9	94	489	4	DASS FAMILY SODIUM-COUPLED ANION SYMPORTER;
5d06-A	2.4	4.7	92	1526	5	UNCHARACTERIZED PROTEIN;
8clq-B	2.4	4.6	108	309	7	HYDROLASE;
6z8h-A	2.4	11.8	72	351	4	VARIANT SURFACE GLYCOPROTEIN MITAT 1.13;
3glf-G	2.4	6.8	86	378	10	DNA POLYMERASE III SUBUNIT DELTA;
2wla-A	2.4	4.6	83	167	5	DPS-LIKE PEROXIDE RESISTANCE PROTEIN;
2clb-A	2.4	5.5	80	169	8	DPS-LIKE PROTEIN;
6cc4-A	2.4	7.3	95	608	8	SOLUBLE CYTOCHROME B562, LIPID II FLIPPASE MURJ C
8ce1-c	2.4	4.5	102	241	4	CYTOCHROME C BIOGENESIS ATP-BINDING EXPORT PROTEI
5m0i-C	2.4	6.6	94	240	11	SWI5-DEPENDENT HO EXPRESSION PROTEIN 2;
2bl8-A	2.4	3.4	60	93	8	ENTEROCINE A IMMUNITY PROTEIN;
7c7e-A	2.4	3.9	62	142	2	PUTATIVE DNA-BINDING TRANSCRIPTIONAL REGULATOR;
3wry-B	2.4	4.2	105	424	10	TM-1 PROTEIN;
4hga-A	2.4	11.4	65	207	8	DEATH DOMAIN-ASSOCIATED PROTEIN 6;
7qe7-I	2.3	6.7	107	742	6	ANAPHASE-PROMOTING COMPLEX SUBUNIT 10;
2c2f-A	2.3	5.3	86	178	9	DNA-BINDING STRESS RESPONSE PROTEIN;
1bs9-A	2.3	3.6	103	207	6	ACETYL XYLAN ESTERASE;
7eu3-D	2.3	14	90	499	7	NAD(P)H-QUINONE OXIDOREDUCTASE SUBUNIT 1, CHLOROP
2e87-A	2.3	16	95	356	6	HYPOTHETICAL PROTEIN PH1320;
1ygp-B	2.3	5.4	150	857	5	YEAST GLYCOGEN PHOSPHORYLASE;
8w97-A	2.3	3.4	71	135	6	DE NOVO DESIGN PROTEIN;
8oyy-A	2.3	4.8	85	233	5	DE NOVO DESIGNED SOLUBLE GPCR-LIKE PROTEIN;
6fes-A	2.3	5.4	96	365	9	D12_BRIC2, A SYNTHETIC PROTEIN,D12_BRIC2, A SYNTH
6oht-A	2.3	7.8	99	206	6	3-BETA-HYDROXYSTEROID-DELTA(8),DELTA(7)-ISOMERASE
5g59-A	2.3	4.1	105	274	8	ESTERASE;
2gyq-A	2.3	4.6	79	162	5	YCFI, PUTATIVE STRUCTURAL PROTEIN;
6xn3-C	2.3	5.7	66	139	14	CRISPR-ASSOCIATED PROTEIN CAS10;
8yx6-A	2.3	14.4	79	324	8	LIGAND-GATED CATION CHANNEL ZACN;
8z1e-A	2.3	12.9	101	278	8	UNCHARACTERIZED PROTEIN UL78;
7d6v-C	2.3	5.1	80	264	5	SUCCINATE DEHYDROGENASE SUBUNIT A;
3r2h-A	2.3	6.2	76	154	11	BACTERIOFERRITIN;
7unh-A	2.3	13	89	246	6	SP2 DESIGNED CHLOROPHYLL DIMER PROTEIN;
4i1s-A	2.3	13.4	81	238	6	MELANOMA DIFFERENTIATION ASSOCIATED PROTEIN-5;
8afz-B	2.3	12.7	86	376	9	SORTING NEXIN-1;
2oku-A	2.3	7.4	79	122	5	ACYL-COA DEHYDROGENASE FAMILY PROTEIN;
5e2q-A	2.3	4.5	112	725	9	DIPEPTIDYL PEPTIDASE 3;
5a62-A	2.3	4.2	105	272	9	PUTATIVE ALPHA/BETA HYDROLASE FOLD PROTEIN;
1t13-A	2.3	2.7	76	150	11	6,7-DIMETHYL-8-RIBITYLLUMAZINE SYNTHASE;
2qup-A	2.3	6.8	65	119	3	BH1478 PROTEIN;
4fle-A	2.3	4.3	96	195	2	ESTERASE;
4eba-A	2.3	16.5	100	585	8	MRNA 3'-END-PROCESSING PROTEIN RNA14;
2lp4-A	2.3	7.3	85	225	8	CHEMOTAXIS PROTEIN CHEA;
6z6r-A	2.3	14.2	92	430	4	ASPARTYL/ASPARAGINYL BETA-HYDROXYLASE;
3d8u-B	2.3	3.7	101	270	9	PURR TRANSCRIPTIONAL REGULATOR;
8ik2-A	2.3	3.8	105	270	8	3-(3-HYDROXYDECANOYLOXY)DECANOATE SYNTHASE;
7wuq-R	2.2	16.7	123	278	6	GUANINE NUCLEOTIDE-BINDING PROTEIN G(S) SUBUNIT A
3pf0-A	2.2	5	109	318	8	IMELYSIN-LIKE PROTEIN;
4rh7-A	2.2	4.7	100	3005	4	GREEN FLUORESCENT PROTEIN/CYTOPLASMIC DYNEIN 2 HE
4g8b-A	2.2	4.5	113	277	6	ALPHA/BETA HYDROLASE FOLD PROTEIN;
8ag4-B	2.2	4.9	106	539	11	X-RAY REPAIR CROSS-COMPLEMENTING PROTEIN 6;
5z2c-A	2.2	4	82	445	9	ALPHA-PROTEIN KINASE 1;
8wai-A	2.2	4.7	85	277	5	RVY_06210;
7mi6-A	2.2	4.2	89	2419	8	FUSION PROTEIN OF DYNEIN AND ENDOLYSIN;
6hsw-A	2.2	4.1	111	422	9	CARBOHYDRATE ESTERASE FAMILY 15 DOMAIN PROTEIN;
5c1f-A	2.2	14.6	93	298	6	SEPTATION PROTEIN IMP2;
6zmq-A	2.2	11.9	116	589	4	CYTOCHROME C-TYPE BIOGENESIS PROTEIN CCMF;
4wpc-B	2.2	15.2	86	288	6	RHO GTPASE-ACTIVATING PROTEIN RGD1;
6jhm-A	2.2	4.8	91	494	8	CHLOROPHENOL MONOOXYGENASE;
8xzv-C	2.2	4	75	677	8	DNA-DIRECTED RNA POLYMERASE SUBUNIT ALPHA;
7lhe-A	2.2	10.8	97	2222	4	INOSITOL 1,4,5-TRISPHOSPHATE RECEPTOR TYPE 1;
8wge-A	2.2	6	76	348	3	ZAC;
3n8t-A	2.2	5.1	84	550	10	ALPHA-AMYLASE, GH57 FAMILY;
6z7b-A	2.2	7.8	68	380	4	VARIANT SURFACE GLYCOPROTEIN SUR;
3egw-C	2.2	5.3	88	225	7	RESPIRATORY NITRATE REDUCTASE 1 ALPHA CHAIN;
1b6g-A	2.2	4.4	120	310	10	HALOALKANE DEHALOGENASE;
3ksr-A	2.2	4.6	105	243	2	PUTATIVE SERINE HYDROLASE;
4od4-A	2.2	6.5	88	275	5	4-HYDROXYBENZOATE OCTAPRENYLTRANSFERASE;
5w8n-A	2.2	3.6	91	369	3	LIPID-A-DISACCHARIDE SYNTHASE;
6lo8-D	2.2	9.5	71	119	6	MITOCHONDRIAL IMPORT INNER MEMBRANE TRANSLOCASE S
7lsv-B	2.2	6.7	79	158	6	CALMODULIN-DEPENDENT PROTEIN KINASE;
5ndd-A	2.2	8.5	92	567	11	LYSOZYME,PROTEINASE-ACTIVATED RECEPTOR 2,SOLUBLE
3a2k-A	2.2	4.4	102	462	7	TRNA(ILE)-LYSIDINE SYNTHASE;
5eqw-B	2.2	3.4	69	123	7	PUTATIVE MAJOR COAT PROTEIN;
6elu-A	2.2	8	78	193	6	SERUM RESISTANCE ASSOCIATED; VSG PROTEIN;
1x8z-A	2.2	6.4	85	151	9	INVERTASE/PECTIN METHYLESTERASE INHIBITOR FAMILY
3w5m-A	2.2	10.2	84	1030	7	PUTATIVE RHAMNOSIDASE;
2ebf-X	2.2	14.3	93	711	5	DERMONECROTIC TOXIN;
5gl5-A	2.2	3.9	97	431	12	STEROL 3-BETA-GLUCOSYLTRANSFERASE;
5ere-A	2.2	4.2	101	540	14	EXTRACELLULAR LIGAND-BINDING RECEPTOR;
2pke-A	2.2	3.9	91	233	3	HALOACID DELAHOGENASE-LIKE FAMILY HYDROLASE;
3l0m-A	2.2	14.3	81	328	10	DRRA;
3stq-A	2.2	6.3	57	86	5	PUTATIVE UNCHARACTERIZED PROTEIN;
7b93-L	2.1	15.5	88	607	9	NADH-UBIQUINONE OXIDOREDUCTASE CHAIN 3;
4qlb-D	2.1	4.3	120	651	7	PROBABLE GLYCOGEN [STARCH] SYNTHASE;
3kwo-A	2.1	4.6	74	149	11	PUTATIVE BACTERIOFERRITIN;
1zq1-A	2.1	5.2	99	438	3	GLUTAMYL-TRNA(GLN) AMIDOTRANSFERASE SUBUNIT D;
7xp4-R	2.1	16.2	105	299	9	GUANINE NUCLEOTIDE-BINDING PROTEIN G(T) SUBUNIT A
5hjf-D	2.1	11.8	95	185	7	FERRITIN, DPS FAMILY PROTEIN;
8k9t-A	2.1	10.9	80	961	6	GPI INOSITOL-DEACYLASE,MCHERRY PROTEIN;
7xql-A	2.1	8	93	444	5	ANKYRIN REPEAT-CONTAINING PROTEIN;
3kyj-A	2.1	3.8	66	129	8	PUTATIVE HISTIDINE PROTEIN KINASE;
8rhn-A	2.1	11.5	84	198	6	ATPASE FAMILY GENE 2 PROTEIN HOMOLOG A;
6jfk-A	2.1	9.7	78	428	4	MITOFUSIN-2,CDNA FLJ57997, HIGHLY SIMILAR TO TRAN
6kxk-A	2.1	4.1	112	553	8	PROTEIN BONZAI 1;
2g5g-X	2.1	3.5	92	255	10	PUTATIVE LIPOPROTEIN;
1itw-A	2.1	6.4	104	740	9	ISOCITRATE DEHYDROGENASE;
6bua-A	2.1	16.8	87	942	6	DICER-2, ISOFORM A;
5wy3-B	2.1	4.3	111	366	13	PUTATIVE UNCHARACTERIZED PROTEIN;
5fql-A	2.1	4	109	507	7	IDURONATE-2-SULFATASE;
8ikg-R	2.1	17.3	94	275	7	GUANINE NUCLEOTIDE-BINDING PROTEIN G(I) SUBUNIT A
8tn1-A	2.1	7.8	73	147	15	DE NOVO DESIGNED 4 HELIX BUNDLES;
7qe5-A	2.1	3.6	87	616	6	SIALIC ACID TRAP TRANSPORTER PERMEASE PROTEIN SIA
1a7d-A	2.1	3.8	67	118	6	MYOHEMERYTHRIN;
5zum-B	2.1	4.6	122	537	10	DIPEPTIDYL-PEPTIDASE III;
4rhi-A	2.1	4.2	122	316	8	ARGINASE;
3i09-A	2.1	3.9	96	375	13	PERIPLASMIC BRANCHED-CHAIN AMINO ACID-BINDING PRO
7mhz-A	2.1	10.7	88	490	5	SONIC HEDGEHOG PROTEIN N-PRODUCT PEPTIDE;
6f1e-A	2.1	13	81	143	11	INTERFERON GAMMA;
4p9f-A	2.1	4	84	212	6	HTH-TYPE TRANSCRIPTIONAL REGULATOR MCBR;
3ay5-A	2.1	6.5	92	298	7	CYCLIN-D1-BINDING PROTEIN 1;
3kdw-A	2.1	7.7	79	206	4	PUTATIVE SUGAR BINDING PROTEIN;
3tsn-A	2.1	4.7	120	364	12	4-HYDROXYTHREONINE-4-PHOSPHATE DEHYDROGENASE;
4o5a-A	2.1	3.8	100	271	9	LACI FAMILY TRANSCRIPTION REGULATOR;
5zer-A	2.1	4.5	112	354	8	UDP-GLUCOSE:TETRAHYDROBIOPTERIN GLUCOSYLTRANSFERA
6ywd-C	2.1	3.3	58	75	9	ANTIBODY MOTA, HEAVY CHAIN;
3dff-A	2.1	4.4	106	266	8	TEICOPLANIN PSEUDOAGLYCONE DEACETYLASES ORF2;
2czq-A	2.1	4.1	101	205	3	CUTINASE-LIKE PROTEIN;
2k19-A	2.1	3.6	68	98	7	PUTATIVE PISCICOLIN 126 IMMUNITY PROTEIN;
5mji-A	2.1	4.5	96	252	3	BRAMP DOMAIN PROTEIN;
3uau-A	2.1	6.7	70	344	9	SURFACE-EXPOSED LIPOPROTEIN;
2i2x-B	2.1	3.4	81	258	4	METHYLTRANSFERASE 1;
4wac-A	2.1	4.5	103	498	6	GLYCOSYL TRANSFERASE, GROUP 1 FAMILY PROTEIN;
7cm3-A	2.1	11.4	91	1278	7	SODIUM LEAK CHANNEL NON-SELECTIVE PROTEIN;
1ihc-A	2.1	4.1	90	169	9	GEPHYRIN;
8dfv-A	2	12.9	83	1664	4	ENDORIBONUCLEASE DCR-1;
8b6s-A	2	4.6	117	517	7	GREEN FLUORESCENT PROTEIN,HALOALKANE DEHALOGENASE
6xss-A	2	4.3	80	260	6	C4_NAT_HFUSE-7900;
7sbb-I	2	4.2	89	680	7	CAS7D;
6n63-A	2	6.3	71	141	7	ENCAPSULIN CARGO PROTEIN;
7d78-D	2	4	110	297	7	DLTD DOMAIN-CONTAINING PROTEIN;
6xt9-I	2	4.5	88	767	7	BARDET-BIEDL SYNDROME 1 PROTEIN;
4neh-A	2	4.1	91	1083	8	INTEGRIN ALPHA-X;
8p4f-O	2	5.8	130	696	8	RNA (29-MER);
1yo7-A	2	3.7	62	120	8	REGULATORY PROTEIN ROP;
3god-A	2	5	95	320	6	CAS1;
7sba-I	2	5.1	97	899	8	CAS7D;
6o8b-B	2	3.8	69	657	7	STIMULATOR OF INTERFERON GENES PROTEIN;
5xnz-A	2	15.6	89	439	2	CRED;
1rj1-A	2	7	73	148	3	INVERTASE INHIBITOR;
7wjl-A	2	6.1	126	453	10	HISTONE DEACETYLASE HOS3;
3jy6-A	2	3.8	98	263	11	TRANSCRIPTIONAL REGULATOR, LACI FAMILY;
1z6o-A	2	16.5	95	212	8	FERRITIN LIGHT CHAIN;
6m31-A	2	9.8	88	280	10	DIGERANYLGERANYLGLYCERYL PHOSPHATE SYNTHASE;
2efl-A	2	15.9	89	281	4	FORMIN-BINDING PROTEIN 1;
7xe4-F	2	4.8	103	1503	3	1,3-BETA-GLUCAN SYNTHASE COMPONENT FKS1;
1nf4-A	2	5.3	74	169	7	BACTERIOFERRITIN;
5byh-D	2	11.9	78	1372	6	DNA-DIRECTED RNA POLYMERASE SUBUNIT ALPHA;
3kuu-A	2	6.3	83	169	5	PHOSPHORIBOSYLAMINOIMIDAZOLE CARBOXYLASE CATALYTI
8yzo-A	2	4.4	101	506	6	LIPASE;
2pms-C	2	8.7	64	109	3	LACTOTRANSFERRIN;
5fia-B	2	11.8	82	397	9	LPIR1;
2eul-A	2	7.1	64	156	8	ANTI-CLEAVAGE ANTI-GREA TRANSCRIPTION FACTOR GFH1
3ef1-A	2	5	122	372	8	RNA POLYMERASE II SUBUNIT A C-TERMINAL DOMAIN PHO
7qog-B	2	15	79	226	6	PORTAL PROTEIN GP20;
3k6c-D	2	13.8	70	92	11	UNCHARACTERIZED PROTEIN NE0167;
3dza-A	2	4.5	84	180	7	UNCHARACTERIZED PUTATIVE MEMBRANE PROTEIN;
3tov-A	2	4.4	101	348	11	GLYCOSYL TRANSFERASE FAMILY 9;
6y92-A	2	5.2	64	178	3	B-LYMPHOCYTE ANTIGEN CD20;
2vxo-B	2	4.3	100	658	5	GMP SYNTHASE [GLUTAMINE-HYDROLYZING];
4g80-I	2	5.9	78	139	8	VOLTAGE-SENSOR CONTAINING PHOSPHATASE;
7zjr-A	2	10.2	79	268	8	PROTEIN PILJ;
7z0l-B	2	6.4	75	370	9	INTERLEUKIN-6 RECEPTOR SUBUNIT BETA;
2ww8-A	2	4.4	108	815	7	CELL WALL SURFACE ANCHOR FAMILY PROTEIN;
8wch-A	2	3.9	103	396	7	PROBABLE LEU/ILE/VAL-BINDING PROTEIN;
2oeq-C	2	12.8	67	117	4	PROTEIN OF UNKNOWN FUNCTION, DUF964;

### Sheet: (f) Foldseek. ORF481.
Supplementary File 2. Structural homology search results for PkV-RF02 proteins. (f) ORF481 Foldseek homology search results against PDB100. Listed by e-value.
Target	Description	Scientific Name	Prob.	Seq. Id.	E-Value
7ui6-assembly1_A	CryoEM structure of LARGE1 from C1 reconstruction	Homo sapiens	1	11.2	0.000756
5gvv-assembly1_A	Crystal structure of the glycosyltransferase GlyE in Streptococcus pneumoniae TIGR4	Streptococcus pneumoniae	1	11.8	0.000462
4mix-assembly2_B	PaToxG Glycosyltransferase	Photorhabdus asymbiotica subsp. asymbiotica ATCC 43949	1	13.3	0.00103
3tzt-assembly1_A	The structure of a protein in glycosyl transferase family 8 from Anaerococcus prevotii.	Anaerococcus prevotii DSM 20548	1	11.9	0.000967
7zvj-assembly1_A	Homodimeric structure of LARGE1	Homo sapiens	1	11.8	0.00149
4ayl-assembly1_A	Molecular structure of a metal-independent bacterial glycosyltransferase that catalyzes the synthesis of histo-blood group A antigen	Bacteroides ovatus	1	11.3	0.00202
5gvw-assembly1_D	Crystal structure of the apo-form glycosyltransferase GlyE in Streptococcus pneumoniae TIGR4	Streptococcus pneumoniae	1	12.4	0.00229
1ga8-assembly1_A	CRYSTAL STRUCTURE OF GALACOSYLTRANSFERASE LGTC IN COMPLEX WITH DONOR AND ACCEPTOR SUGAR ANALOGS.	Neisseria meningitidis	0.99	13	0.000804
7zvj-assembly1_B	Homodimeric structure of LARGE1	Homo sapiens	0.99	10.4	0.00215
6fxr-assembly1_A	Crystal Structure of full-length Human Lysyl Hydroxylase LH3 - Cocrystal with Fe2+, Mn2+, UDP-Gal	Homo sapiens	0.99	10	0.0014
1ss9-assembly1_A	Crystal Structural Analysis of Active Site Mutant Q189E of LgtC	Neisseria meningitidis	0.99	14	0.0014
4mix-assembly1_A	PaToxG Glycosyltransferase	Photorhabdus asymbiotica subsp. asymbiotica ATCC 43949	0.99	12.5	0.00352
5gvw-assembly2_B	Crystal structure of the apo-form glycosyltransferase GlyE in Streptococcus pneumoniae TIGR4	Streptococcus pneumoniae	0.98	11.5	0.00399
4ayj-assembly1_A	Molecular structure of a metal-independent bacterial glycosyltransferase that catalyzes the synthesis of histo-blood group A antigen	Bacteroides ovatus	0.98	11.5	0.00652
6fxm-assembly1_A-2	Crystal Structure of full-length Human Lysyl Hydroxylase LH3 - Cocrystal with Mn2+	Homo sapiens	0.98	9.2	0.00259
6wfv-assembly1_A	The crystal structure of a collagen galactosylhydroxylysyl glucosyltransferase from human	Homo sapiens	0.98	12.4	0.00479
3tzt-assembly1_B	The structure of a protein in glycosyl transferase family 8 from Anaerococcus prevotii.	Anaerococcus prevotii DSM 20548	0.97	11.3	0.00352
1vh3-assembly2_B	Crystal structure of CMP-KDO synthetase	Haemophilus influenzae	0.97	7.2	0.00244
3qvb-assembly1_A-2	Crystal Structure of Human Glycogenin-1 (GYG1) complexed with manganese and UDP	Homo sapiens	0.97	9	0.00451
5gvv-assembly1_F	Crystal structure of the glycosyltransferase GlyE in Streptococcus pneumoniae TIGR4	Streptococcus pneumoniae	0.97	10.5	0.00424
6tez-assembly1_A	Crystal Structure of full-length Human Lysyl Hydroxylase LH3 - Val80Lys mutant - Cocrystal with Fe2+, Mn2+, UDP-Glucuronic Acid	Homo sapiens	0.97	10.7	0.00375
1ll0-assembly5_I	Crystal Structure of Rabbit Muscle Glycogenin	Oryctolagus cuniculus	0.97	7.2	0.00694
2p72-assembly2_B	crystal structure of a glycosyltransferase involved in the glycosylation of the major capsid of PBCV-1	Paramecium bursaria Chlorella virus 1	0.96	9.2	0.0137
6tex-assembly1_A	Crystal Structure of full-length Human Lysyl Hydroxylase LH3 - Val80Lys mutant - Cocrystal with Fe2+, Mn2+, UDP-Glucose	Homo sapiens	0.96	10.3	0.00652
2p72-assembly1_A	crystal structure of a glycosyltransferase involved in the glycosylation of the major capsid of PBCV-1	Paramecium bursaria Chlorella virus 1	0.96	9.7	0.021
3u0x-assembly1_A	Crystal structure of the B-specific-1,3-galactosyltransferase (GTB) in complex with compound 382	Homo sapiens	0.96	10.6	0.00738
2p6w-assembly1_A	Crystal structure of a glycosyltransferase involved in the glycosylation of the major capsid of PBCV-1	Paramecium bursaria Chlorella virus 1	0.95	10.2	0.0145
3pol-assembly1_A	2.3 Angstrom Crystal Structure of 3-deoxy-manno-octulosonate Cytidylyltransferase (kdsB) from Acinetobacter baumannii.	Acinetobacter baumannii ATCC 17978	0.95	8.4	0.0019
3q4s-assembly1_A-2	Crystal Structure of Human Glycogenin-1 (GYG1), apo form	Homo sapiens	0.94	8.2	0.0107
3zgg-assembly1_A-2	Crystal structure of the Fucosylgalactoside alpha N- acetylgalactosaminyltransferase (GTA, cisAB mutant L266G, G268A) in complex with NPE caged UDP-Gal (C222(1) space group)	Homo sapiens	0.93	9.6	0.0107
4wlg-assembly2_B	crystal structure of mouse Xyloside xylosyltransferase 1, apo form	Mus musculus	0.93	7.8	0.00888
6eql-assembly1_B	Crystal Structure of Human Glycogenin-1 (GYG1) Tyr195pIPhe mutant complexed with manganese and UDP	Homo sapiens	0.92	8.1	0.0128
1vzx-assembly2_B	Roles of active site tryptophans in substrate binding and catalysis by ALPHA-1,3 GALACTOSYLTRANSFERASE	Bos taurus	0.92	8	0.0164
8one-assembly1_A-2	Crystal Structure of full-length Human Lysyl Hydroxylase LH3 - Asp190Ser mutant - Cocrystal with Fe2+, Mn2+, UDP-Glucose	Homo sapiens	0.92	11.4	0.01
4cjc-assembly4_D	orthorhombic crystal form of Bogt6a E192Q in complex with UDP-GalNAc, UDP, GalNAc	Bacteroides ovatus	0.91	13.9	0.0175
3u2t-assembly1_A-2	Crystal Structure of Human Glycogenin-1 (GYG1) complexed with manganese	Homo sapiens	0.91	7.5	0.0155
2y7a-assembly3_D	Crystal structure of unliganded GTB P156L	Homo sapiens	0.91	9.9	0.044
1vgu-assembly1_A	Crystal structure of 4-diphosphocytidyl-2C-methyl-D-erythritol synthase	Escherichia coli	0.9	10.5	0.00375
3i0e-assembly1_A-2	Crystal structure of GTB C80S/C196S + H-antigen	Homo sapiens	0.9	10.2	0.0253
4wn2-assembly1_A	Crystal structure of mouse Xyloside xylosyltransferase 1 complexed with manganese, product ligand and UDP (Product complex III)	Mus musculus	0.9	6.1	0.0128
6bsw-assembly1_B	Crystal structure of Xyloglucan Xylosyltransferase 1 ternary form	Arabidopsis thaliana	0.9	9.2	0.00613
2y6p-assembly2_C-2	Evidence for a Two-Metal-Ion-Mechanism in the Kdo- Cytidylyltransferase KdsB	Aquifex aeolicus	0.89	10.4	0.00835
1zcy-assembly1_A-2	apo form of a mutant of glycogenin in which Asp159 is replaced by Ser	Oryctolagus cuniculus	0.89	7.5	0.0304
3v0p-assembly1_B	Crystal structure of the Fucosylgalactoside alpha N-acetylgalactosaminyltransferase (GTA, cisAB mutant L266G, G268A) in complex with a novel UDP-Gal derived inhibitor (4GW) and H-antigen acceptor	Homo sapiens	0.89	11	0.0366
7xjv-assembly1_A	Crystal Structure of Alpha-1,3-mannosyltransferase MNT2 from Saccharomyces cerevisiae, Mn/GDP-mannose form	Saccharomyces cerevisiae W303	0.89	7.8	0.00888
3q80-assembly1_A	Structure of Mtb 2-C-methyl-D-erythritol 4-phosphate cytidyltransferase (IspD) Complexed with CDP-ME	Mycobacterium tuberculosis H37Rv	0.87	12.5	0.0137
1vic-assembly3_B	Crystal structure of CMP-KDO synthetase	Haemophilus influenzae	0.87	6.4	0.0114
3v0m-assembly1_B	Crystal structure of the Fucosylgalactoside alpha N-acetylgalactosaminyltransferase (GTA, cisAB mutant L266G, G268A) in complex with a novel UDP-Gal derived inhibitor (5GW) and H-antigen acceptor	Homo sapiens	0.87	11	0.0304
1w55-assembly1_A	Structure of the Bifunctional IspDF from Campylobacter jejuni	Campylobacter jejuni	0.87	7.8	0.0121
1zcv-assembly1_A-2	apo form of a mutant of glycogenin in which Asp159 is replaced by Asn	Oryctolagus cuniculus	0.85	8	0.0304
7xjv-assembly2_B	Crystal Structure of Alpha-1,3-mannosyltransferase MNT2 from Saccharomyces cerevisiae, Mn/GDP-mannose form	Saccharomyces cerevisiae W303	0.85	7.3	0.0121
6ts2-assembly4_D	Truncated version of Chaetomium thermophilum UDP-Glucose Glucosyl Transferase (UGGT) lacking domain TRXL2 (417-650).	Thermochaetoides thermophila DSM 1495	0.85	8.1	0.0529
3q80-assembly1_B	Structure of Mtb 2-C-methyl-D-erythritol 4-phosphate cytidyltransferase (IspD) Complexed with CDP-ME	Mycobacterium tuberculosis H37Rv	0.84	9.4	0.0198
3tqd-assembly1_A-2	Structure of the 3-deoxy-D-manno-octulosonate cytidylyltransferase (kdsB) from Coxiella burnetii	Coxiella burnetii	0.84	9.6	0.00694
3i0k-assembly1_A-2	Crystal structure of GTB C80S/C196S/C209S + UDP + H antigen	Homo sapiens	0.84	9.5	0.0389
7ym7-assembly1_A	Crystal structure of the Salmonella effector SseK1 F187A mutant	Salmonella enterica	0.84	8.4	0.0164
2ggo-assembly1_A	Crystal Structure of glucose-1-phosphate thymidylyltransferase from Sulfolobus tokodaii	Sulfurisphaera tokodaii	0.84	7	0.0128
7xjv-assembly3_C	Crystal Structure of Alpha-1,3-mannosyltransferase MNT2 from Saccharomyces cerevisiae, Mn/GDP-mannose form	Saccharomyces cerevisiae W303	0.84	7.7	0.0137
6ts2-assembly3_C	Truncated version of Chaetomium thermophilum UDP-Glucose Glucosyl Transferase (UGGT) lacking domain TRXL2 (417-650).	Thermochaetoides thermophila DSM 1495	0.84	8.7	0.0366
3q7u-assembly1_A	Structure of Mtb 2-C-methyl-D-erythritol 4-phosphate cytidyltransferase (IspD) complexed with CTP	Mycobacterium tuberculosis H37Rv	0.82	9.5	0.0224
3u2w-assembly1_A	Crystal Structure of Human Glycogenin-1 (GYG1) complexed with manganese and glucose or a glucal species	Homo sapiens	0.82	8.1	0.0529
2vxm-assembly1_A	Screening a Limited Structure-based Library Identifies UDP-GalNAc- Specific Mutants of alpha-1,3 Galactosyltransferase	Bos taurus	0.82	8.7	0.0323
1mp5-assembly1_D	Y177F VARIANT OF S. ENTERICA RmlA	Salmonella enterica	0.82	12.2	0.00375
1h5s-assembly1_D	Thymidylyltransferase complexed with TMP	Escherichia coli	0.82	11.1	0.00888
6te3-assembly1_A	Crystal Structure of full-length Human Lysyl Hydroxylase LH3 - Cocrystal with Fe2+, Mn2+, UDP	Homo sapiens	0.82	8.9	0.0269
6eqj-assembly1_A-2	Crystal Structure of Human Glycogenin-1 (GYG1) Tyr195pIPhe mutant, apo form	Homo sapiens	0.8	8.7	0.0175
3rmv-assembly1_A-2	Crystal Structure of Human Glycogenin-1 (GYG1) T83M mutant complexed with manganese and UDP	Homo sapiens	0.8	7.2	0.0366
3oam-assembly2_D	Crystal structure of cytidylyltransferase from Vibrio cholerae	Vibrio cholerae O1 biovar El Tor str. N16961	0.8	7.1	0.0137
3usq-assembly1_A	Structure of D159S/Y194F glycogenin mutant truncated at residue 270	Oryctolagus cuniculus	0.8	8.4	0.0238
8cvz-assembly1_J	Human glycogenin-1 and glycogen synthase-1 complex in the apo ordered state	Homo sapiens	0.8	7.7	0.0224
3pkp-assembly1_A	Q83S Variant of S. Enterica RmlA with dATP	Salmonella enterica subsp. enterica serovar Typhimurium	0.8	12.8	0.00451
5vmk-assembly1_A	Crystal structure of a bifunctional GlmU UDP-N-acetylglucosamine diphosphorylase/glucosamine-1- phosphate N-acetyltransferase from Acinetobacter baumannii	Acinetobacter baumannii	0.8	10.5	0.021
4ueg-assembly1_B-2	Crystal structure of human glycogenin-2 catalytic domain	Homo sapiens	0.77	6.7	0.0414
1tzf-assembly1_A	X-ray Crystal Structure of alpha-D-glucose-1-phosphate cytidylyltransferase from Salmonella typhi	Salmonella enterica subsp. enterica serovar Typhi str. CT18	0.77	11.2	0.0155
1ll0-assembly1_A	Crystal Structure of Rabbit Muscle Glycogenin	Oryctolagus cuniculus	0.77	8	0.0344
4gbp-assembly1_A	Crystal Structure of BBBB+UDP+Gal at pH 10 with MPD as the cryoprotectant	Homo sapiens	0.77	9.3	0.0529
3pkq-assembly2_A	Q83D Variant of S. Enterica RmlA with dGTP	Salmonella enterica subsp. enterica serovar Typhimurium	0.77	13.1	0.00451
1vzt-assembly2_B	ROLES OF INDIVIDUAL RESIDUES OF ALPHA-1,3 GALACTOSYLTRANSFERASES IN SUBSTRATE BINDING AND CATALYSIS	Bos taurus	0.77	8.5	0.0563
4b2x-assembly1_A	Pseudomonas aeruginosa RmlA in complex with allosteric inhibitor	Pseudomonas aeruginosa PAO1	0.77	10.8	0.00399
7xjv-assembly4_D	Crystal Structure of Alpha-1,3-mannosyltransferase MNT2 from Saccharomyces cerevisiae, Mn/GDP-mannose form	Saccharomyces cerevisiae W303	0.77	7.7	0.0224
6fxk-assembly1_A-2	Crystal Structure of full-length Human Lysyl Hydroxylase LH3	Homo sapiens	0.77	10	0.0224
4ueg-assembly1_A-2	Crystal structure of human glycogenin-2 catalytic domain	Homo sapiens	0.75	6.6	0.0286
3jtj-assembly1_A-2	3-deoxy-manno-octulosonate cytidylyltransferase from Yersinia pestis	Yersinia pestis CO92	0.75	8.4	0.00694
3i0j-assembly1_A-2	Crystal structure of GTB C80S/C196S/C209S + H antigen	Homo sapiens	0.75	9.5	0.0599
3u0x-assembly1_B	Crystal structure of the B-specific-1,3-galactosyltransferase (GTB) in complex with compound 382	Homo sapiens	0.75	9.5	0.044
1mp3-assembly1_A	L89T VARIANT OF S. ENTERICA RmlA	Salmonella enterica	0.75	12.2	0.0051
4b42-assembly2_B-3	Pseudomonas aeruginosa RmlA in complex with allosteric inhibitor	Pseudomonas aeruginosa PAO1	0.75	9.2	0.0114
6n0u-assembly1_A	Crystal structure of a glucose-1-phosphate thymidylyltransferase from Burkholderia phymatum bound to 2'-deoxy-thymidine-B-L-rhamnose	Paraburkholderia phymatum STM815	0.75	9.5	0.00888
5ftv-assembly2_C	Pseudomonas aeruginosa RmlA in complex with allosteric inhibitor	Pseudomonas aeruginosa	0.75	9.7	0.0121
1zct-assembly1_A	structure of glycogenin truncated at residue 270 in a complex with UDP	Oryctolagus cuniculus	0.72	8.6	0.0468
3i0h-assembly1_A-2	Crystal structure of GTB C80S/C196S/C209S unliganded	Homo sapiens	0.72	7.9	0.0815
2vs3-assembly1_B	THE BINDING OF UDP-GALACTOSE BY AN ACTIVE SITE MUTANT OF alpha-1,3 GALACTOSYLTRANSFERASE (alpha3GT)	Bos taurus	0.72	9.9	0.0766
1h5t-assembly1_C	Thymidylyltransferase complexed with Thymidylyldiphosphate-glucose	Escherichia coli	0.72	11	0.00375
5bxc-assembly1_A	Crystal structure of GTA + UDP + DI	Homo sapiens	0.72	10.7	0.0563
6hnq-assembly4_Q	TarP-6RboP-(CH2)6NH2	Staphylococcus aureus subsp. aureus N315	0.72	11.1	0.0286
5mzo-assembly1_A	UDP-Glucose Glycoprotein Glucosyltransferase from Chaetomium thermophilum (open conformation)	Thermochaetoides thermophila DSM 1495	0.72	10.5	0.111
5n2j-assembly1_A	UDP-Glucose Glycoprotein Glucosyltransferase from Chaetomium thermophilum (closed form)	Thermochaetoides thermophila DSM 1495	0.72	11.4	0.133
3q7u-assembly1_B	Structure of Mtb 2-C-methyl-D-erythritol 4-phosphate cytidyltransferase (IspD) complexed with CTP	Mycobacterium tuberculosis H37Rv	0.69	10.9	0.0563
1h7l-assembly1_A	dTDP-MAGNESIUM COMPLEX OF SPSA FROM BACILLUS SUBTILIS	Bacillus subtilis	0.69	11.5	0.0344
3rmw-assembly1_A-2	Crystal Structure of Human Glycogenin-1 (GYG1) T83M mutant complexed with manganese and UDP-glucose	Homo sapiens	0.69	7.2	0.0529
3sxc-assembly1_A	Crystal structure of BBBB+UDP+Gal with Glycerol as the cryoprotectant	Homo sapiens	0.69	10.1	0.0637
2vxl-assembly1_A	Screening a Limited Structure-based Library Identifies UDP-GalNAc- Specific Mutants of alpha-1,3 Galactosyltransferase	Bos taurus	0.69	7.6	0.0677
3pkp-assembly2_L	Q83S Variant of S. Enterica RmlA with dATP	Salmonella enterica subsp. enterica serovar Typhimurium	0.69	13.4	0.00738
5h5y-assembly1_A	Structure of Transferase mutant-C23S,C199S	Escherichia coli	0.69	9.5	0.0498
1iim-assembly1_A	thymidylyltransferase complexed with TTP	Salmonella enterica	0.69	11.5	0.01
6h1j-assembly1_B	TarP native	Staphylococcus aureus subsp. aureus N315	0.69	11.9	0.0323
5b04-assembly1_F	Crystal structure of the eukaryotic translation initiation factor 2B from Schizosaccharomyces pombe	Schizosaccharomyces pombe 972h-	0.69	8	0.00542
7sj2-assembly1_B	N-acetylglucosamine-1-phosphotransferase (GNPT) alpha and beta subunits (GNPTAB) catalytic domain, from zebrafish, in complex with uridine diphosphate N-acetylglucosamine (UDP-GlcNAc) and magnesium	Danio rerio	0.69	11.3	0.0529
3okr-assembly1_B	Structure of Mtb apo 2-C-methyl-D-erythritol 4-phosphate cytidyltransferase (IspD)	Mycobacterium tuberculosis H37Rv	0.66	8.7	0.0253
7kmw-assembly2_B	Crystal structure of IspD from Mycobacterium paratuberculosis	Mycobacterium avium subsp. paratuberculosis K-10	0.66	9.8	0.0224
1ll0-assembly5_J	Crystal Structure of Rabbit Muscle Glycogenin	Oryctolagus cuniculus	0.66	8.2	0.0155
3v91-assembly1_A	Structure of T82M glycogenin mutant truncated at residue 270 complexed with UDP-glucose	Oryctolagus cuniculus	0.66	9.8	0.0107
6ikx-assembly1_A	UDP-glucose pyrophosphorylase from acinetobacter baumanii	Acinetobacter baumannii	0.66	7.2	0.0323
3pkq-assembly2_B	Q83D Variant of S. Enterica RmlA with dGTP	Salmonella enterica subsp. enterica serovar Typhimurium	0.66	12.2	0.00694
4c2s-assembly1_B	Crystal structure of the fucosylgalactoside alpha N- acetylgalactosaminyltransferase (GTA P156L mutant) in complex with UDP and deoxy-H-antigen acceptor	Homo sapiens	0.66	10.1	0.098
6ikz-assembly1_A	UDP-glucose pyrophosphorylase from acinetobacter baumanii	Acinetobacter baumannii	0.66	5.9	0.0529
4b2x-assembly2_B	Pseudomonas aeruginosa RmlA in complex with allosteric inhibitor	Pseudomonas aeruginosa PAO1	0.66	10.5	0.0128
1vh3-assembly3_C	Crystal structure of CMP-KDO synthetase	Haemophilus influenzae	0.63	7.4	0.0253
5j49-assembly1_A	Crystal structure of UDP-glucose pyrophosporylase / UTP-glucose-1-phosphate uridylyltransferase from Burkholderia xenovorans	Paraburkholderia xenovorans LB400	0.63	9.4	0.0269
7sj2-assembly1_A	N-acetylglucosamine-1-phosphotransferase (GNPT) alpha and beta subunits (GNPTAB) catalytic domain, from zebrafish, in complex with uridine diphosphate N-acetylglucosamine (UDP-GlcNAc) and magnesium	Danio rerio	0.63	13.8	0.0323
2z87-assembly3_B	Crystal structure of chondroitin polymerase from Escherichia coli strain K4 (K4CP) complexed with UDP-GalNAc and UDP	Escherichia coli	0.63	14.7	0.0389
2c0n-assembly1_A-2	Crystal Structure of A197 from STIV	Sulfolobus turreted icosahedral virus 1	0.6	6.3	0.044
1vgt-assembly1_A	Crystal structure of 4-diphosphocytidyl-2C-methyl-D-erythritol synthase	Escherichia coli	0.6	10.6	0.0304
3f1c-assembly1_B	CRYSTAL STRUCTURE OF 2-C-methyl-D-erythritol 4-phosphate cytidylyltransferase from Listeria monocytogenes	Listeria monocytogenes serotype 4b str. F2365	0.6	9.3	0.0253
1ll0-assembly1_B	Crystal Structure of Rabbit Muscle Glycogenin	Oryctolagus cuniculus	0.6	8.3	0.0175
5y7f-assembly1_A	Crystal structure of catalytic domain of UGGT (UDP-bound form) from Thermomyces dupontii	Thermomyces dupontii	0.6	9.3	0.0498
2y7a-assembly1_B	Crystal structure of unliganded GTB P156L	Homo sapiens	0.6	9.6	0.0867
5fye-assembly1_D-2	Pseudomonas aeruginosa RmlA in complex with allosteric inhibitor	Pseudomonas aeruginosa	0.6	10.4	0.0155
1g8o-assembly1_A	CRYSTALLOGRAPHIC STRUCTURE OF THE NATIVE BOVINE ALPHA-1,3-GALACTOSYLTRANSFERASE CATALYTIC DOMAIN	Bos taurus	0.6	9	0.133
4arw-assembly2_B	Pseudomonas aeruginosa RmlA in complex with allosteric inhibitor	Pseudomonas aeruginosa PAO1	0.6	9.9	0.0198
6h2n-assembly1_C	TarP-UDP-GlcNAc-Mg	Staphylococcus aureus subsp. aureus N315	0.6	14.5	0.0599
6h4f-assembly1_C	TarP-3RboP	Staphylococcus aureus subsp. aureus N315	0.6	12.2	0.0867
6h4m-assembly4_Q	TarP-UDP-GlcNAc-3RboP	Staphylococcus aureus subsp. aureus N315	0.6	12.5	0.0599
6teu-assembly1_A	Crystal Structure of full-length Human Lysyl Hydroxylase LH3 - Val80Lys mutant - Cocrystal with Fe2+, Mn2+	Homo sapiens	0.6	10.6	0.0529
1ll0-assembly3_F	Crystal Structure of Rabbit Muscle Glycogenin	Oryctolagus cuniculus	0.57	7.6	0.0344
1ll0-assembly2_C	Crystal Structure of Rabbit Muscle Glycogenin	Oryctolagus cuniculus	0.57	7.6	0.0366
6t38-assembly1_A	Pseudomonas aeruginosa RmlA in complex with allosteric inhibitor	Pseudomonas aeruginosa PAO1	0.57	10.3	0.00888
6knj-assembly1_A	UTP-bound UGPase from acinetobacter baumannii	Acinetobacter baumannii	0.57	6.4	0.0529
2vs4-assembly1_B	THE BINDING OF UDP-GALACTOSE BY AN ACTIVE SITE MUTANT OF alpha-1,3 GALACTOSYLTRANSFERASE (alpha3GT)	Bos taurus	0.57	7.5	0.111
6h21-assembly1_B	TarP-UDP-GlcNAc-Mn	Staphylococcus aureus subsp. aureus N315	0.57	11.1	0.072
6hnq-assembly2_O	TarP-6RboP-(CH2)6NH2	Staphylococcus aureus subsp. aureus N315	0.57	13.3	0.0867
7d73-assembly1_F	Cryo-EM structure of GMPPA/GMPPB complex bound to GTP (State I)	Homo sapiens	0.57	6.8	0.044
5ej0-assembly1_A	The vaccinia virus H3 envelope protein, a major target of neutralizing antibodies, exhibits a glycosyltransferase fold and binds UDP-Glucose	Vaccinia virus WR	0.54	9.2	0.072
2xwm-assembly1_A	Crystal structure of IspD from Mycobacterium smegmatis in complex with CMP	Mycolicibacterium smegmatis MC2 155	0.54	11.9	0.044
3f1c-assembly1_A	CRYSTAL STRUCTURE OF 2-C-methyl-D-erythritol 4-phosphate cytidylyltransferase from Listeria monocytogenes	Listeria monocytogenes serotype 4b str. F2365	0.54	9.1	0.044
3t7n-assembly1_A	Crystal Structure of Human Glycogenin-1 (GYG1) complexed with manganese and UDP, in a monoclinic closed form	Homo sapiens	0.54	7.9	0.151
1wvc-assembly1_A	alpha-D-glucose-1-phosphate cytidylyltransferase complexed with CTP	Salmonella enterica subsp. enterica serovar Typhi str. CT18	0.54	9.7	0.0599
2vs5-assembly2_B	THE BINDING OF UDP-GALACTOSE BY AN ACTIVE SITE MUTANT OF alpha-1,3 GALACTOSYLTRANSFERASE (alpha3GT)	Bos taurus	0.54	8	0.151
7x8k-assembly4_D	Arabidopsis GDP-D-mannose pyrophosphorylase (VTC1) structure (product-bound)	Arabidopsis thaliana	0.54	8.6	0.0637
7s6n-assembly1_A	N-acetylglucosamine-1-phosphotransferase (GNPT) alpha and beta subunits (GNPTAB) catalytic domain, from zebrafish	Danio rerio	0.54	12.7	0.0468
6ts2-assembly2_B	Truncated version of Chaetomium thermophilum UDP-Glucose Glucosyl Transferase (UGGT) lacking domain TRXL2 (417-650).	Thermochaetoides thermophila DSM 1495	0.54	7.8	0.232
1vgu-assembly1_B	Crystal structure of 4-diphosphocytidyl-2C-methyl-D-erythritol synthase	Escherichia coli	0.51	9.4	0.072
1h7q-assembly1_A	dTDP-MANGANESE COMPLEX OF SPSA FROM BACILLUS SUBTILIS	Bacillus subtilis	0.51	13.1	0.0529
3u2w-assembly1_B	Crystal Structure of Human Glycogenin-1 (GYG1) complexed with manganese and glucose or a glucal species	Homo sapiens	0.51	8.7	0.181
2vxm-assembly4_D	Screening a Limited Structure-based Library Identifies UDP-GalNAc- Specific Mutants of alpha-1,3 Galactosyltransferase	Bos taurus	0.51	10.4	0.133
3v90-assembly1_A	Structure of T82M glycogenin mutant truncated at residue 270	Oryctolagus cuniculus	0.51	10.3	0.0198
3pkp-assembly4_C	Q83S Variant of S. Enterica RmlA with dATP	Salmonella enterica subsp. enterica serovar Typhimurium	0.51	11	0.01
4b4b-assembly1_B-2	Pseudomonas aeruginosa RmlA in complex with allosteric inhibitor	Pseudomonas aeruginosa PAO1	0.51	10.5	0.0253
5ify-assembly1_B	Crystal structure of Glucose-1-phosphate thymidylyltransferase from Burkholderia vietnamiensis in complex with 2 -Deoxyuridine-5'-monophosphate and 2'-Deoxy-Thymidine-B-L-Rhamnose	Burkholderia vietnamiensis G4	0.51	8.6	0.0253
6h4f-assembly2_I	TarP-3RboP	Staphylococcus aureus subsp. aureus N315	0.51	11.5	0.0867
3usr-assembly1_A	Structure of Y194F glycogenin mutant truncated at residue 270	Oryctolagus cuniculus	0.47	9.3	0.0224
1zcu-assembly1_A	apo form of the 162S mutant of glycogenin	Oryctolagus cuniculus	0.47	10.4	0.0304
3juj-assembly1_D	The crystal structure of apo- UDP-glucose pyrophosphorylase	Helicobacter pylori 26695	0.47	7.2	0.0815
1h5t-assembly1_B	Thymidylyltransferase complexed with Thymidylyldiphosphate-glucose	Escherichia coli	0.47	11.2	0.0323
6h4m-assembly1_B	TarP-UDP-GlcNAc-3RboP	Staphylococcus aureus subsp. aureus N315	0.47	11.4	0.181
7x8k-assembly1_A	Arabidopsis GDP-D-mannose pyrophosphorylase (VTC1) structure (product-bound)	Arabidopsis thaliana	0.47	8.3	0.0677
5n2j-assembly2_B	UDP-Glucose Glycoprotein Glucosyltransferase from Chaetomium thermophilum (closed form)	Thermochaetoides thermophila DSM 1495	0.47	11.8	0.133
6oew-assembly1_A	Structure of a Cytidylyltransferase from Leptospira borgpetersenii serovar Hardjo-bovis (strain JB197)	Leptospira borgpetersenii serovar Hardjo-bovis str. JB197	0.44	10.1	0.0815
1qgs-assembly1_A	UDP-MAGNESIUM COMPLEX OF SPSA FROM BACILLUS SUBTILIS	Bacillus subtilis	0.44	12.5	0.098
3v8y-assembly1_A	Structure of apo-glycogenin truncated at residue 270	Oryctolagus cuniculus	0.44	8.1	0.0269
1ll0-assembly4_H	Crystal Structure of Rabbit Muscle Glycogenin	Oryctolagus cuniculus	0.44	8.2	0.0186
3u2x-assembly1_A	Crystal Structure of Human Glycogenin-1 (GYG1) complexed with manganese, UDP and 1'-deoxyglucose	Homo sapiens	0.44	7.8	0.125
5i1f-assembly1_A-2	Crystal structure of UTP-glucose-1-phosphate uridylyltransferase from Burkholderia vietnamiensis in complex with Uridine-5'-diphosphate-glucose	Burkholderia vietnamiensis G4	0.44	8.3	0.0529
4b42-assembly2_D	Pseudomonas aeruginosa RmlA in complex with allosteric inhibitor	Pseudomonas aeruginosa PAO1	0.44	9.2	0.0563
5h60-assembly1_A	Structure of Transferase mutant-C23S,C199S	Escherichia coli	0.44	9.8	0.125
2y4m-assembly1_A	MANNOSYLGLYCERATE SYNTHASE IN COMPLEX WITH GDP-Mannose	Rhodothermus marinus DSM 4252	0.44	5.2	0.133
2vsh-assembly1_B	Synthesis of CDP-activated ribitol for teichoic acid precursors in Streptococcus pneumoniae	Streptococcus pneumoniae	0.41	8.8	0.111
2y7a-assembly1_A	Crystal structure of unliganded GTB P156L	Homo sapiens	0.41	8.7	0.193
7zxw-assembly1_A	Catalytic domain of UDP-Glucose Glycoprotein Glucosyltransferase from Chaetomium thermophilum in complex with the 5-[(morpholin-4-yl)methyl]quinolin-8-ol inhibitor	Thermochaetoides thermophila DSM 1495	0.41	10.3	0.279
1h5s-assembly1_A	Thymidylyltransferase complexed with TMP	Escherichia coli	0.41	9.2	0.0921
1mc3-assembly1_A	CRYSTAL STRUCTURE OF RFFH	Escherichia coli	0.41	12.3	0.0414
5fuh-assembly2_C	Pseudomonas aeruginosa RmlA in complex with allosteric inhibitor	Pseudomonas aeruginosa	0.41	11.3	0.044
6h4f-assembly3_P	TarP-3RboP	Staphylococcus aureus subsp. aureus N315	0.41	14.6	0.171
6h2n-assembly1_B	TarP-UDP-GlcNAc-Mg	Staphylococcus aureus subsp. aureus N315	0.41	11.1	0.16
7x8j-assembly2_B	Arabidopsis GDP-D-mannose pyrophosphorylase (VTC1) structure (unliganded)	Arabidopsis thaliana	0.41	8.2	0.0921
6u4b-assembly1_A	WbbM bifunctional glycosytransferase apo structure	Klebsiella pneumoniae	0.41	10.2	0.193
3okr-assembly2_D	Structure of Mtb apo 2-C-methyl-D-erythritol 4-phosphate cytidyltransferase (IspD)	Mycobacterium tuberculosis H37Rv	0.38	7.2	0.104
6o81-assembly1_I	Electron cryo-microscopy of the eukaryotic translation initiation factor 2B bound to translation initiation factor 2 from Homo sapiens	Homo sapiens	0.38	7	0.0815
3k8e-assembly2_A	Crystal structure of E. coli lipopolysaccharide specific CMP-KDO synthetase	Escherichia coli K-12	0.38	6.1	0.0766
3t7n-assembly1_B	Crystal Structure of Human Glycogenin-1 (GYG1) complexed with manganese and UDP, in a monoclinic closed form	Homo sapiens	0.38	9.3	0.193
1zdg-assembly1_A-2	Ser159 mutant of glycogenin complexed with UDP-glucose and manganese	Oryctolagus cuniculus	0.38	9.3	0.0414
2y7a-assembly3_C-3	Crystal structure of unliganded GTB P156L	Homo sapiens	0.38	10.8	0.181
7o2n-assembly1_B-2	Crystal structure of B. subtilis UGPase YngB	Bacillus subtilis subsp. subtilis str. 168	0.38	8.4	0.0637
6h4f-assembly4_Q	TarP-3RboP	Staphylococcus aureus subsp. aureus N315	0.38	12.6	0.133
6hnq-assembly1_C	TarP-6RboP-(CH2)6NH2	Staphylococcus aureus subsp. aureus N315	0.38	13.1	0.142
6h4m-assembly2_H	TarP-UDP-GlcNAc-3RboP	Staphylococcus aureus subsp. aureus N315	0.38	13.6	0.263
6hnq-assembly2_H	TarP-6RboP-(CH2)6NH2	Staphylococcus aureus subsp. aureus N315	0.38	14.3	0.142
7d46-assembly1_F	eIF2B apo	Homo sapiens	0.38	7.8	0.133
2y4j-assembly1_A	MANNOSYLGLYCERATE SYNTHASE IN COMPLEX WITH LACTATE	Rhodothermus marinus	0.38	4.9	0.181
6jly-assembly1_E	eIF2a - eIF2B complex	Schizosaccharomyces pombe 972h-	0.38	11.3	0.0498
1g97-assembly1_A	S.PNEUMONIAE GLMU COMPLEXED WITH UDP-N-ACETYLGLUCOSAMINE AND MG2+	Streptococcus pneumoniae	0.38	4.5	0.142
7sp7-assembly1_A	Chlorella virus hyaluronan synthase inhibited by UDP	Paramecium bursaria Chlorella virus CZ-2	0.38	12.3	0.193
6trf-assembly1_A	Chaetomium thermophilum UDP-Glucose Glucosyl Transferase (UGGT) purified from cells treated with kifunensine.	Thermochaetoides thermophila DSM 1495	0.38	11.3	0.279
5h18-assembly1_A	Crystal structure of catalytic domain of UGGT (UDP-glucose-bound form) from Thermomyces dupontii	Thermomyces dupontii	0.35	10.5	0.098
5ve7-assembly1_A	Crystal structure of UTP-glucose-1-phosphate uridylyltransferase from Burkholderia ambifaria in complex with UTP	Burkholderia ambifaria MC40-6	0.35	7.6	0.0815
6h21-assembly1_A	TarP-UDP-GlcNAc-Mn	Staphylococcus aureus subsp. aureus N315	0.35	15.2	0.205
6h1j-assembly1_C	TarP native	Staphylococcus aureus subsp. aureus N315	0.35	10.7	0.16
6h4m-assembly2_I	TarP-UDP-GlcNAc-3RboP	Staphylococcus aureus subsp. aureus N315	0.35	13.6	0.316
2bo7-assembly2_F	DISSECTION OF MANNOSYLGLYCERATE SYNTHASE: AN ARCHETYPAL MANNOSYLTRANSFERASE	Rhodothermus marinus	0.35	4.5	0.38
2y4m-assembly2_B	MANNOSYLGLYCERATE SYNTHASE IN COMPLEX WITH GDP-Mannose	Rhodothermus marinus DSM 4252	0.35	4.6	0.357
6jly-assembly1_F	eIF2a - eIF2B complex	Schizosaccharomyces pombe 972h-	0.35	12.2	0.0344
5mu1-assembly1_A	UDP-Glucose Glycoprotein Glucosyltransferase from Chaetomium thermophilum soaked with K2PtI6	Thermochaetoides thermophila DSM 1495	0.35	10.3	0.232
1vgz-assembly1_A	Crystal structure of 4-diphosphocytidyl-2C-methyl-D-erythritol synthase	Neisseria gonorrhoeae	0.33	9.5	0.0563
4hoc-assembly1_A	Crystal structure of glucose 1-phosphate thymidylyltransferase from Aneurinibacillus thermoaerophilus complexed with UDP-N-acetylglucosamine	Aneurinibacillus thermoaerophilus	0.33	9.5	0.0414
6t38-assembly1_B	Pseudomonas aeruginosa RmlA in complex with allosteric inhibitor	Pseudomonas aeruginosa PAO1	0.33	10	0.072
4b4g-assembly2_B	Pseudomonas aeruginosa RmlA in complex with allosteric inhibitor	Pseudomonas aeruginosa PAO1	0.33	10.6	0.0815
2z86-assembly1_B	Crystal structure of chondroitin polymerase from Escherichia coli strain K4 (K4CP) complexed with UDP-GlcUA and UDP	Escherichia coli	0.33	13.2	0.044
6trt-assembly1_A	Chaetomium thermophilum UDP-Glucose Glucosyl Transferase (UGGT) double cysteine mutant S180C/T742C.	Thermochaetoides thermophila DSM 1495	0.33	9.1	0.357
5nv4-assembly1_A	UDP-Glucose Glycoprotein Glucosyltransferase from Chaetomium thermophilum double mutant D611C:G1050C	Thermochaetoides thermophila DSM 1495	0.33	11.5	0.316
1vgz-assembly1_B	Crystal structure of 4-diphosphocytidyl-2C-methyl-D-erythritol synthase	Neisseria gonorrhoeae	0.3	9	0.0815
1vgw-assembly1_B	Crystal structure of 4-diphosphocytidyl-2C-methyl-D-erythritol synthase	Neisseria gonorrhoeae	0.3	8.3	0.072
3v8z-assembly1_A	Structure of apo-glycogenin truncated at residue 270 complexed with UDP	Oryctolagus cuniculus	0.3	8.9	0.0323
5idt-assembly2_C	Crystal Structure of a Glucose-1-phosphate Thymidylyltransferase from Burkholderia vietnamiensis with bound Thymidine	Burkholderia vietnamiensis G4	0.3	11.6	0.0921
6hnq-assembly3_P	TarP-6RboP-(CH2)6NH2	Staphylococcus aureus subsp. aureus N315	0.3	13.3	0.297
6hnq-assembly4_E	TarP-6RboP-(CH2)6NH2	Staphylococcus aureus subsp. aureus N315	0.3	15	0.218
1xhb-assembly1_A	The Crystal Structure of UDP-GalNAc: polypeptide alpha-N-acetylgalactosaminyltransferase-T1	Mus musculus	0.3	13.5	0.118
2z86-assembly2_D	Crystal structure of chondroitin polymerase from Escherichia coli strain K4 (K4CP) complexed with UDP-GlcUA and UDP	Escherichia coli	0.3	13.1	0.0498
8k3q-assembly1_A	S. cerevisiae Chs1 in apo state	Saccharomyces cerevisiae	0.3	9	0.0637
6mw5-assembly1_A	UDP-galactose:glucoside-Skp1 alpha-D-galactosyltransferase with bound UDP and Platinum	Globisporangium ultimum	0.28	6.5	0.133
3juk-assembly1_D	The Crystal Structure of UDP-glucose pyrophosphorylase complexed with UDP-glucose	Helicobacter pylori 26695	0.28	6.7	0.316
2ux8-assembly1_D	Crystal Structure of Sphingomonas elodea ATCC 31461 Glucose-1- phosphate uridylyltransferase in Complex with glucose-1-phosphate.	Sphingomonas elodea	0.28	7.2	0.263
6t38-assembly1_D	Pseudomonas aeruginosa RmlA in complex with allosteric inhibitor	Pseudomonas aeruginosa PAO1	0.28	9.9	0.072
6t37-assembly2_D-3	Pseudomonas aeruginosa RmlA in complex with allosteric inhibitor	Pseudomonas aeruginosa	0.28	10	0.125
6h4m-assembly3_P	TarP-UDP-GlcNAc-3RboP	Staphylococcus aureus subsp. aureus N315	0.28	11.9	0.336
1vic-assembly1_A	Crystal structure of CMP-KDO synthetase	Haemophilus influenzae	0.25	7.1	0.0599
6tqg-assembly1_B	Pseudomonas aeruginosa RmlA in complex with allosteric inhibitor	Pseudomonas aeruginosa	0.25	11.4	0.0498
7d45-assembly1_E	eIF2B-eIF2(aP), aP1 complex	Homo sapiens	0.25	6.3	0.218
6ezo-assembly1_F	Eukaryotic initiation factor EIF2B in complex with ISRIB	Homo sapiens	0.25	8.3	0.181
6v96-assembly2_C	Agrobacterium tumefaciens ADP-Glucose pyrophosphorylase-S72E	Agrobacterium fabrum str. C58	0.25	7.5	0.151
6ts2-assembly1_A	Truncated version of Chaetomium thermophilum UDP-Glucose Glucosyl Transferase (UGGT) lacking domain TRXL2 (417-650).	Thermochaetoides thermophila DSM 1495	0.25	11	0.457
1ezi-assembly1_A	Structure of a sialic acid activating synthetase, CMP acylneuraminate synthetase in the presence and absence of CDP	Neisseria meningitidis	0.23	8.6	0.193
2ux8-assembly2_H	Crystal Structure of Sphingomonas elodea ATCC 31461 Glucose-1- phosphate uridylyltransferase in Complex with glucose-1-phosphate.	Sphingomonas elodea	0.23	6.7	0.151
2nxv-assembly1_A	Structure of the 6th ORF of the Rhodobacter blastica ATPase operon; Majastridin	Fuscovulum blasticum	0.23	6.2	0.336
6tqg-assembly1_A	Pseudomonas aeruginosa RmlA in complex with allosteric inhibitor	Pseudomonas aeruginosa	0.23	11.5	0.098
6h2n-assembly1_A	TarP-UDP-GlcNAc-Mg	Staphylococcus aureus subsp. aureus N315	0.23	13.9	0.316
6v96-assembly2_A	Agrobacterium tumefaciens ADP-Glucose pyrophosphorylase-S72E	Agrobacterium fabrum str. C58	0.23	7	0.205
1vpa-assembly1_B	Crystal structure of 2-C-methyl-D-erythritol 4-phosphate cytidylyltransferase (TM1393) from Thermotoga maritima at 2.67 A resolution	Thermotoga maritima	0.21	8.4	0.232
3k8e-assembly1_D	Crystal structure of E. coli lipopolysaccharide specific CMP-KDO synthetase	Escherichia coli K-12	0.21	6.1	0.171
2ux8-assembly1_A	Crystal Structure of Sphingomonas elodea ATCC 31461 Glucose-1- phosphate uridylyltransferase in Complex with glucose-1-phosphate.	Sphingomonas elodea	0.21	8.6	0.133
2vk9-assembly1_A	CRYSTAL STRUCTURE OF THE CATALYTIC DOMAIN OF ALPHA-TOXIN FROM CLOSTRIDIUM NOVYI	Clostridium novyi	0.21	10.1	0.357
8bz8-assembly3_F	Crystal structure of the L. monocytogenes RmlT D198A variant in complex with TDP-rhamnose	Listeria monocytogenes	0.21	13.4	0.171
8bz6-assembly1_B	Crystal structure of the L. monocytogenes RmlT in complex with UDP-glucose	Listeria monocytogenes	0.21	11.5	0.316
8k3v-assembly1_A	S. cerevisiae Chs1 in complex with UDP-GlcNAc	Saccharomyces cerevisiae	0.21	9.5	0.118
2ux8-assembly1_B	Crystal Structure of Sphingomonas elodea ATCC 31461 Glucose-1- phosphate uridylyltransferase in Complex with glucose-1-phosphate.	Sphingomonas elodea	0.2	5.9	0.357
2ux8-assembly2_G	Crystal Structure of Sphingomonas elodea ATCC 31461 Glucose-1- phosphate uridylyltransferase in Complex with glucose-1-phosphate.	Sphingomonas elodea	0.2	9	0.279
2z86-assembly1_A	Crystal structure of chondroitin polymerase from Escherichia coli strain K4 (K4CP) complexed with UDP-GlcUA and UDP	Escherichia coli	0.2	14.5	0.142
8bz7-assembly3_F-2	Crystal structure of the L. monocytogenes RmlT in complex with TDP-rhamnose	Listeria monocytogenes	0.2	14.4	0.263
2z87-assembly2_A	Crystal structure of chondroitin polymerase from Escherichia coli strain K4 (K4CP) complexed with UDP-GalNAc and UDP	Escherichia coli	0.2	12.8	0.0677
2z86-assembly2_C	Crystal structure of chondroitin polymerase from Escherichia coli strain K4 (K4CP) complexed with UDP-GlcUA and UDP	Escherichia coli	0.2	14.6	0.111
1vgw-assembly2_C	Crystal structure of 4-diphosphocytidyl-2C-methyl-D-erythritol synthase	Neisseria gonorrhoeae	0.18	8.5	0.16
2qh5-assembly1_A	Crystal structure of mannose-6-phosphate isomerase from Helicobacter pylori	Helicobacter pylori 26695	0.18	7.5	0.43
5hea-assembly1_A	CgT structure in hexamer	Streptococcus parasanguinis FW213	0.18	16.1	0.232
2bo4-assembly1_A	Dissection of mannosylglycerate synthase: an archetypal mannosyltransferase	Rhodothermus marinus	0.18	5.2	0.748
5a08-assembly1_B	X-ray structure of the mannosyltransferase Ktr4p from S. cerevisiae	Saccharomyces cerevisiae S288C	0.18	10.8	0.297
6ezo-assembly1_J	Eukaryotic initiation factor EIF2B in complex with ISRIB	Homo sapiens	0.18	8.1	0.38
8bz8-assembly1_B	Crystal structure of the L. monocytogenes RmlT D198A variant in complex with TDP-rhamnose	Listeria monocytogenes	0.18	14.2	0.38
1fo8-assembly1_A	CRYSTAL STRUCTURE OF N-ACETYLGLUCOSAMINYLTRANSFERASE I	Oryctolagus cuniculus	0.16	10.4	0.486
7d44-assembly1_F	eIF2B-eIF2(aP), aP2 complex	Homo sapiens	0.16	10.5	0.205
2y4l-assembly2_B	MANNOSYLGLYCERATE SYNTHASE IN COMPLEX WITH Manganese and GDP	Rhodothermus marinus DSM 4252	0.16	5.6	0.795
2qh5-assembly2_B	Crystal structure of mannose-6-phosphate isomerase from Helicobacter pylori	Helicobacter pylori 26695	0.15	9.1	0.748
2x5s-assembly1_B	Crystal structure of T. maritima GDP-mannose pyrophosphorylase in apo state.	Thermotoga maritima MSB8	0.15	7.4	0.205
6nqt-assembly3_E-2	GalNac-T2 soaked with UDP-sugar	Homo sapiens	0.15	12.7	0.957
8bz4-assembly1_B	Crystal structure of the apo form of the L. monocytogenes RmlT	Listeria monocytogenes	0.15	10.1	0.517
8bz7-assembly2_C-2	Crystal structure of the L. monocytogenes RmlT in complex with TDP-rhamnose	Listeria monocytogenes	0.15	13.6	0.263
8bz7-assembly2_B	Crystal structure of the L. monocytogenes RmlT in complex with TDP-rhamnose	Listeria monocytogenes	0.15	14.5	0.247
7vlk-assembly1_F	eIF2B-SFSV NSs C2-imposed	Homo sapiens	0.14	7.4	0.55
8b31-assembly1_A	Crystal structure of UDP-glucose pyrophosphorylase from Thermocrispum agreste DSM 44070	Thermocrispum agreste DSM 44070	0.14	5.2	1.3
2pa4-assembly3_D	Crystal structure of UDP-glucose pyrophosphorylase from Corynebacteria glutamicum in complex with magnesium and UDP-glucose	Corynebacterium glutamicum ATCC 13032	0.14	6	0.486
8bz5-assembly2_B-3	Crystal structure of the L. monocytogenes RmlT in complex with HEPES	Listeria monocytogenes	0.14	13.6	0.263
8b31-assembly1_B	Crystal structure of UDP-glucose pyrophosphorylase from Thermocrispum agreste DSM 44070	Thermocrispum agreste DSM 44070	0.13	5.3	0.703
4b4g-assembly1_D-2	Pseudomonas aeruginosa RmlA in complex with allosteric inhibitor	Pseudomonas aeruginosa PAO1	0.13	10	0.517
8bz7-assembly1_A	Crystal structure of the L. monocytogenes RmlT in complex with TDP-rhamnose	Listeria monocytogenes	0.13	13.6	0.404
7l70-assembly1_J	The eukaryotic translation initiation factor 2B from Homo sapiens in its apo form	Homo sapiens	0.12	7.6	0.517
7f67-assembly1_E	eIF2B-SFSV NSs-2-eIF2	Homo sapiens	0.12	7.4	0.9
2ux8-assembly2_F	Crystal Structure of Sphingomonas elodea ATCC 31461 Glucose-1- phosphate uridylyltransferase in Complex with glucose-1-phosphate.	Sphingomonas elodea	0.12	6.3	0.703
6k71-assembly1_F	eIF2 - eIF2B complex	Homo sapiens	0.12	10.3	0.43
2apc-assembly1_A	Crystal Structure of N-Acetylglucosaminyltransferase I in Complex with UDP-GlcNAc phosphonate	Oryctolagus cuniculus	0.12	9.3	0.703
7so7-assembly1_A	Novel structural insights for a pair of monoclonal antibodies recognizing non-overlapping epitopes of the glucosyltransferase domain of Clostridium difficile toxin B	Clostridioides difficile	0.12	7.2	1.77
5ggi-assembly2_B	Crystal structure of human protein O-mannose beta-1,2-N-acetylglucosaminyltransferase in complex with Mn, UDP and Mannosyl-peptide	Homo sapiens	0.12	10.6	0.622
5tz8-assembly1_B	Crystal structure of S. aureus TarS	Staphylococcus aureus	0.12	13	0.9
8bz8-assembly2_D	Crystal structure of the L. monocytogenes RmlT D198A variant in complex with TDP-rhamnose	Listeria monocytogenes	0.12	12.4	0.517
5jt0-assembly1_A	Crystal structure of glucosyl-3-phosphoglycerate synthase from Mycobacterium tuberculosis in complex with Mn2+, uridine-diphosphate (UDP) and glucosyl-3-phosphoglycerate (GPG) - GpgS*GPG*UDP*Mn2+	Mycobacterium tuberculosis H37Rv	0.11	8.3	1.08
2y4j-assembly1_B	MANNOSYLGLYCERATE SYNTHASE IN COMPLEX WITH LACTATE	Rhodothermus marinus	0.11	6.3	1.77
5fv9-assembly4_E	Crystal structure of GalNAc-T2 in complex with compound 16d	Homo sapiens	0.11	12.6	1.88
6nqt-assembly3_F	GalNac-T2 soaked with UDP-sugar	Homo sapiens	0.11	13.1	2
6e4r-assembly2_B	Crystal Structure of the Drosophila Melanogaster Polypeptide N-Acetylgalactosaminyl Transferase PGANT9B	Drosophila melanogaster	0.11	14.7	1.22
6rtg-assembly1_A	Crystal structure of the UDP-bound glycosyltransferase domain from the YGT toxin	Yersinia mollaretii ATCC 43969	0.11	11.8	0.247
4d0z-assembly5_F	GalNAc-T2 crystal soaked with UDP-5SGalNAc, mEA2 and manganese (Higher resolution dataset)	Homo sapiens	0.1	13.1	1.22
5ggf-assembly1_A	Crystal structure of human protein O-mannose beta-1,2-N-acetylglucosaminyltransferase form II	Homo sapiens	0.1	12.7	1.02
7pcr-assembly1_A-2	Helicobacter pylori RNase J	Helicobacter pylori 26695	0.1	11.4	1.3
8k3u-assembly1_B	S. cerevisiae Chs1 in complex with UDP and GlcNAc	Saccharomyces cerevisiae	0.1	10.2	0.622
7rlo-assembly1_J	Structure of the human eukaryotic translation initiation factor 2B (eIF2B) in complex with a viral protein NSs	Homo sapiens	0.09	6.8	1.02
4y6n-assembly1_A-2	Crystal structure of glucosyl-3-phosphoglycerate synthase from Mycobacterium tuberculosis in complex with Mn2+, uridine-diphosphate-glucose (UDP-Glc) and phosphoglyceric acid (PGA) - GpgS Mn2+ UDP-Glc PGA-1	Mycobacterium tuberculosis H37Rv	0.09	7.9	1.88
4dec-assembly1_A-2	Crystal structure of glucosyl-3-phosphoglycerate synthase from Mycobacterium tuberculosis in complex with Mn2+, uridine-diphosphate (UDP) and phosphoglyceric acid (PGA)	Mycobacterium tuberculosis H37Rv	0.09	8.5	1.15
6egs-assembly1_A	Crystal structure of the GalNAc-T2 F104S mutant in complex with UDP-GalNAc	Homo sapiens	0.09	11.6	1.88
8k3p-assembly1_B	S. cerevisiae Chs1 in complex with polyoxin B	Saccharomyces cerevisiae S288C	0.09	9	0.55
6gvw-assembly1_I	Crystal structure of the BRCA1-A complex	Mus musculus	0.08	17.7	2.27
5fv9-assembly2_B	Crystal structure of GalNAc-T2 in complex with compound 16d	Homo sapiens	0.08	13	2.56
3juk-assembly1_B	The Crystal Structure of UDP-glucose pyrophosphorylase complexed with UDP-glucose	Helicobacter pylori 26695	0.08	7.6	2.56
4de7-assembly1_A-2	Crystal structure of glucosyl-3-phosphoglycerate synthase from Mycobacterium tuberculosis in complex with Mg2+ and uridine-diphosphate (UDP)	Mycobacterium tuberculosis H37Rv	0.08	8	1.38
1p8s-assembly1_A	Structural and Functional Importance of First-Shell Metal Ligands in the Binuclear Manganese Cluster of Arginase I.	Rattus norvegicus	0.08	16.9	2
5tzi-assembly1_C	Crystal structure of S. aureus TarS 1-349	Staphylococcus aureus	0.08	12.2	1.88
2y4k-assembly2_B	MANNOSYLGLYCERATE SYNTHASE IN COMPLEX WITH MG-GDP	Rhodothermus marinus DSM 4252	0.08	6.1	2.73
6e4q-assembly3_C	Crystal Structure of the Drosophila Melanogaster Polypeptide N-Acetylgalactosaminyl Transferase PGANT9A in Complex with UDP and Mn2+	Drosophila melanogaster	0.08	13.4	2.41
6p6f-assembly1_B	BG505 SOSIP-I53-50NP	synthetic construct	0.07	4	2.41
3bcv-assembly1_B	Crystal structure of a putative glycosyltransferase from Bacteroides fragilis	Bacteroides fragilis NCTC 9343	0.07	9.8	1.88
7qoq-assembly1_B	Crystal structure of Mycobacterium hassiacum glucosyl-3-phosphoglycerate synthase at pH 8.5 in complex with UMP and Magnesium	Mycolicibacterium hassiacum DSM 44199	0.07	7.6	2.56
6c0e-assembly2_B	Crystal Structure of Isocitrate Dehydrogenase from Legionella pneumophila with bound NADPH with an alpha-ketoglutarate adduct	Legionella pneumophila subsp. pneumophila str. Philadelphia 1	0.07	8.6	1.22
5fv9-assembly4_F-3	Crystal structure of GalNAc-T2 in complex with compound 16d	Homo sapiens	0.07	12.6	3.08
8k3w-assembly1_B	S. cerevisiae Chs1 in complex with UDP-GlcNAc and GlcNAc	Saccharomyces cerevisiae	0.07	10.4	1.02
3n6v-assembly2_C	Structure of the GluA2 NTD-dimer interface mutant, T78A	Rattus norvegicus	0.06	11.5	2.41
5fv9-assembly1_D	Crystal structure of GalNAc-T2 in complex with compound 16d	Homo sapiens	0.06	12.6	4.46
5vqm-assembly1_A	Clostridium difficile TcdB-GTD bound to PA41 Fab	Clostridioides difficile R20291	0.06	8.9	5.04
7v1n-assembly1_A	Structure of the Clade 2 C. difficile TcdB in complex with its receptor TFPI	Clostridioides difficile	0.06	7	4.19
2pa4-assembly1_B	Crystal structure of UDP-glucose pyrophosphorylase from Corynebacteria glutamicum in complex with magnesium and UDP-glucose	Corynebacterium glutamicum ATCC 13032	0.05	8.2	2.27
3fkj-assembly1_B	Crystal structure of a putative phosphosugar isomerase (stm_0572) from salmonella typhimurium lt2 at 2.12 A resolution	Salmonella enterica subsp. enterica serovar Typhimurium str. LT2	0.05	8.4	2.56
3fkj-assembly1_A	Crystal structure of a putative phosphosugar isomerase (stm_0572) from salmonella typhimurium lt2 at 2.12 A resolution	Salmonella enterica subsp. enterica serovar Typhimurium str. LT2	0.05	7.4	3.94
2vkh-assembly1_A	CRYSTAL STRUCTURE OF THE CATALYTIC DOMAIN OF LETHAL TOXIN FROM CLOSTRIDIUM SORDELLII IN COMPLEX WITH UDP-GLC AND CALCIUM ION	Paraclostridium sordellii	0.05	7.4	6.07
4u1y-assembly1_A	Full length GluA2-FW-(R,R)-2b complex	Rattus norvegicus	0.05	11.9	3.49
4c76-assembly2_B	Crystal Structure of the FMN-reductase Msue from Pseudomonas putida KT2440.	Pseudomonas putida KT2440	0.04	9	2.9
2gk4-assembly1_B	The Crystal Structure of the DNA/Pantothenate Metabolism Flavoprotein from Streptococcus pneumoniae	Streptococcus pneumoniae TIGR4	0.04	12.7	2.27
3ckq-assembly1_A-2	Crystal Structure of a Mycobacterial Protein	unclassified	0.04	8.3	2.73
6e5v-assembly1_A	human mGlu8 receptor amino terminal domain in complex with (S)-3,4-Dicarboxyphenylglycine (DCPG)	Homo sapiens	0.04	7.9	2
2ffv-assembly1_A	Human ppGalNAcT-2 complexed with manganese and UDP	Homo sapiens	0.04	14	4.74
1vm8-assembly1_A	Crystal structure of UDP-N-acetylglucosamine pyrophosphorylase (Agx2) from Mus musculus at 2.50 A resolution	Mus musculus	0.04	11.7	2.9
6oq8-assembly1_A	Structure of the GTD domain of Clostridium difficile toxin B in complex with VHH 7F	Clostridioides difficile	0.04	8.9	4.74
4u2p-assembly1_C	Full-length AMPA subtype ionotropic glutamate receptor GluA2 in the apo state	Rattus norvegicus	0.04	12.4	2.9
8c0j-assembly2_C	Structure of AmiB enzymatic domain bound to the EnvC LytM domain	Citrobacter rodentium	0.04	7.8	2.13
3ckj-assembly1_A	Crystal Structure of a Mycobacterial Protein	unclassified	0.04	8.2	4.74
4bin-assembly1_A	Crystal structure of the E. coli N-acetylmuramoyl-L-alanine amidase AmiC	Escherichia coli K-12	0.04	9	4.74
2aml-assembly1_B	Crystal structure of Lmo0035 protein (46906266) from LISTERIA MONOCYTOGENES 4b F2365 at 1.50 A resolution	Listeria monocytogenes serotype 4b str. F2365	0.04	10.4	5.71
6nqt-assembly1_A	GalNac-T2 soaked with UDP-sugar	Homo sapiens	0.04	12.5	7.76
2bvm-assembly1_A	Crystal structure of the catalytic domain of toxin B from Clostridium difficile in complex with UDP, Glc and manganese ion	Clostridioides difficile	0.04	8.1	9.34
7u2p-assembly1_A	Structure of TcdA GTD in complex with RhoA	Clostridioides difficile	0.04	10	7.3
5ide-assembly1_A	Cryo-EM structure of GluA2/3 AMPA receptor heterotetramer (model I)	Rattus norvegicus	0.04	11.6	3.28
5idf-assembly1_C	Cryo-EM structure of GluA2/3 AMPA receptor heterotetramer (model II)	Rattus norvegicus	0.04	11.6	3.28
5idf-assembly1_A	Cryo-EM structure of GluA2/3 AMPA receptor heterotetramer (model II)	Rattus norvegicus	0.04	11.6	3.28
4f8y-assembly2_D	Complex structure of NADPH:quinone oxidoreductase with menadione in Streptococcus mutans	Streptococcus mutans	0.03	13.4	3.28
5jsx-assembly1_A-2	Crystal structure of glucosyl-3-phosphoglycerate synthase from Mycobacterium tuberculosis in complex with Mn2+ and uridine-diphosphate-glucose (UDP-Glc)	Mycobacterium tuberculosis H37Ra	0.03	9.5	4.19
5tzj-assembly1_C	Crystal structure of S. aureus TarS 1-349 in complex with UDP-GlcNAc	Staphylococcus aureus	0.03	10.3	4.46
1jv3-assembly1_A	CRYSTAL STRUCTURE OF HUMAN AGX1 COMPLEXED WITH UDPGALNAC	Homo sapiens	0.03	9.8	3.94
1vm8-assembly1_B	Crystal structure of UDP-N-acetylglucosamine pyrophosphorylase (Agx2) from Mus musculus at 2.50 A resolution	Mus musculus	0.03	12.6	3.08
7uby-assembly1_B	Structure of the GTD domain of Clostridium difficile toxin A in complex with VHH AH3	Clostridioides difficile	0.03	8.2	7.76
8k3t-assembly1_A	S. cerevisiae Chs1 in complex with UDP	Saccharomyces cerevisiae	0.03	8	4.74
5nyl-assembly2_B	Crystal structure of an atypical poplar thioredoxin-like2.1 active site mutant	Populus tremula x Populus tremuloides	0.03	8.8	8.78
1k1e-assembly5_H	Structure Of the cobalt-bound form of the deoxy-D-mannose-octulosonate 8-phosphate phosphatase (YrbI) From Haemophilus Influenzae (HI1679)	Haemophilus influenzae Rd KW20	0.03	12	4.19
7pvl-assembly1_B	Crystal structure of Mycobacterium hassiacum glucosyl-3-phosphoglycerate synthase at pH 8.5 - apo form	Mycolicibacterium hassiacum DSM 44199	0.03	7.4	7.76
7pdo-assembly1_A-2	Crystal structure of Mycobacterium hassiacum glucosyl-3-phosphoglycerate synthase at pH 5.5 in complex with UDP	Mycolicibacterium hassiacum DSM 44199	0.03	6.8	6.87
5ot0-assembly2_D	The thermostable L-asparaginase from Thermococcus kodakarensis	Thermococcus kodakarensis KOD1	0.03	8.3	7.3
2wjx-assembly2_C-2	Crystal structure of the human ionotropic glutamate receptor GluR2 ATD region at 4.1 A resolution	Homo sapiens	0.03	9.1	2.9
7so7-assembly2_B	Novel structural insights for a pair of monoclonal antibodies recognizing non-overlapping epitopes of the glucosyltransferase domain of Clostridium difficile toxin B	Clostridioides difficile	0.03	7.6	8.78
5nyl-assembly1_A	Crystal structure of an atypical poplar thioredoxin-like2.1 active site mutant	Populus tremula x Populus tremuloides	0.02	7.7	9.93
7p5l-assembly1_B	Crystal structure of Mycobacterium hassiacum glucosyl-3-phosphoglycerate synthase at pH 7.1 - apo form	Mycolicibacterium hassiacum DSM 44199	0.02	8	7.3
7pe4-assembly1_A-2	Crystal structure of Mycobacterium hassiacum glucosyl-3-phosphoglycerate synthase at pH 5.5 in complex with UDP-glucose	Mycolicibacterium hassiacum DSM 44199	0.02	8.3	9.34
2vkh-assembly2_B	CRYSTAL STRUCTURE OF THE CATALYTIC DOMAIN OF LETHAL TOXIN FROM CLOSTRIDIUM SORDELLII IN COMPLEX WITH UDP-GLC AND CALCIUM ION	Paraclostridium sordellii	0.02	11.5	7.3
2vkh-assembly3_C	CRYSTAL STRUCTURE OF THE CATALYTIC DOMAIN OF LETHAL TOXIN FROM CLOSTRIDIUM SORDELLII IN COMPLEX WITH UDP-GLC AND CALCIUM ION	Paraclostridium sordellii	0.02	13.1	4.19
7nfc-assembly1_H	Cryo-EM structure of NHEJ super-complex (dimer)	Homo sapiens	0.02	13.8	7.76
6g1b-assembly1_B-2	Corynebacterium glutamicum OxyR, oxidized form	Corynebacterium glutamicum	0.02	12.5	6.87
5uqk-assembly1_A	Clostridium difficile toxin A (TcdA) glucosyltransferase domain in complex with U2F	Clostridioides difficile	0.02	13	7.3
4fix-assembly1_A	Crystal Structure of GlfT2	Mycobacterium tuberculosis H37Rv	0.02	8.7	4.19
8x2i-assembly1_A	Cryo-EM structure of the TcsL at pH 5.0 in its open conformation	Paraclostridium sordellii ATCC 9714	0.02	10.2	8.78
1jwq-assembly1_A	Structure of the catalytic domain of CwlV, N-acetylmuramoyl-L-alanine amidase from Bacillus(Paenibacillus) polymyxa var.colistinus	Paenibacillus polymyxa	0.01	11.8	8.26
3czx-assembly1_A	The crystal structure of the putative N-acetylmuramoyl-L-alanine amidase from Neisseria meningitidis	Neisseria meningitidis MC58	0.01	8.5	5.71
2z9b-assembly1_A-2	The crystal structure of AzoR (azoreductase) from Escherichia coli: Reduced AzoR in tetragonal crystals	Escherichia coli	0.01	12	9.34
2vm1-assembly1_A	Crystal structure of barley thioredoxin h isoform 1 crystallized using ammonium sulfate as precipitant	Hordeum vulgare subsp. vulgare	0.01	5.5	6.07
7quf-assembly2_B	The STK17A (DRAK1) Kinase Domain Bound to CK156	Homo sapiens	0.01	12.9	7.76
7que-assembly1_A	The STK17A (DRAK1) Kinase Domain Bound to CKJB68	Homo sapiens	0.01	13.7	8.78
3a1i-assembly1_A-2	Crystal structure of Rhodococcus sp. N-771 Amidase complexed with Benzamide	Rhodococcus sp. N-771	0.01	7.6	8.26
3zxt-assembly2_D	Dimeric structure of DAPK-1 catalytic domain in complex with AMPPCP- Mg	Homo sapiens	0.01	15.5	9.34
2ycd-assembly1_A-2	Structure of a novel Glutathione Transferase from Agrobacterium tumefaciens.	Agrobacterium tumefaciens	0.01	7.3	9.34

### Sheet: (g) Foldseek. ORF453.
Supplementary File 2. Structural homology search results for PkV-RF02 proteins. (g) ORF453 Foldseek homology search results against PDB100. Listed by e-value.
Target	Description	Scientific Name	Prob.	Seq. Id.	E-Value	Position in query
6by3-assembly1_C	Open and conductive conformation of KcsA-T75A mutant	Streptomyces coelicolor A3(2)	0.1	11.5	5.41	1
3fb5-assembly1_C	KcsA potassium channel in the partially open state with 14.5 A opening at T112	Streptomyces lividans	0.08	12.5	7.22	1
6o9v-assembly1_A-2	KirBac3.1 mutant at a resolution of 3.1 Angstroms	Paramagnetospirillum magnetotacticum	0.08	11.9	6.82	1
5ec1-assembly1_C	KcsA with V76ester mutation	Streptomyces lividans	0.07	12.5	5.73	6
4msw-assembly2_C	Y78 ester mutant of KcsA in high K+	Streptomyces lividans	0.06	11.3	6.43	6
2nlj-assembly1_C	Potassium Channel KcsA(M96V)-Fab complex in KCl	Streptomyces lividans	0.06	12.2	6.43	6
5vkh-assembly1_C	Closed conformation of KcsA Y82A-F103A mutant	Streptomyces lividans	0.06	13.8	6.82	6
3eff-assembly1_N	The Crystal Structure of Full-Length KcsA in its Closed Conformation	Streptomyces lividans	0.06	12.3	7.22	2
3ne2-assembly1_D	Archaeoglobus fulgidus aquaporin	Archaeoglobus fulgidus	0.06	20	6.82	10
3lut-assembly1_B	A Structural Model for the Full-length Shaker Potassium Channel Kv1.2	Rattus norvegicus	0.06	12.7	9.64	2
8b6h-assembly1_EG	Cryo-EM structure of cytochrome c oxidase dimer (complex IV) from respiratory supercomplex of Tetrahymena thermophila	Tetrahymena thermophila SB210	0.06	17.2	5.41	2
6nfv-assembly1_C	Structure of the KcsA-G77C mutant or the 2,4-ion bound configuration of a K+ channel selectivity filter.	Streptomyces lividans	0.06	12.3	8.59	6
1s5h-assembly1_C	Potassium Channel Kcsa-Fab Complex T75C mutant in K+	unclassified	0.06	12.2	6.82	6
7m2h-assembly1_C	Structural Snapshots of Intermediates in the Gating of a K+ Channel	Streptomyces lividans	0.05	11.8	9.64	2
2ih3-assembly1_C	Ion selectivity in a semi-synthetic K+ channel locked in the conductive conformation	Streptomyces lividans	0.04	12.2	8.59	6
4lcu-assembly1_C	Structure of KcsA with E118A mutation	Streptomyces lividans	0.04	12.2	9.64	6

### Sheet: (h) DALI. ORF453.
Supplementary File 2. Structural homology search results for PkV-RF02 proteins. (h) ORF453 DALI homology search results against PDB25. Listed by Z-score value.
Chain	Z	rmsd	lali	nres	%id	PDB Description
7rut-B	6.3	4.3	70	187	3	CORRINOID ADENOSYLTRANSFERASE;
5yke-B	6.1	4.5	86	845	9	ATP-SENSITIVE INWARD RECTIFIER POTASSIUM	CHANNEL
7d7n-A	6	5.7	73	704	7	ATP-BINDING CASSETTE SUB-FAMILY B MEMBER	6, MITOC
8uic-T	5.7	6.3	80	803	5	INTEGRATOR COMPLEX SUBUNIT 11;
5hiu-A	5.7	6.6	75	407	11	GTPASE ACTIVATOR-LIKE PROTEIN;
7bii-B	5.7	5.8	83	2144	7	E3 UBIQUITIN-PROTEIN LIGASE HUWE1;
7pw9-A	5.7	6.2	78	1952	6	SERINE/THREONINE-PROTEIN KINASE SMG1,SER	INE/THREO
4x5m-B	5.6	4.2	69	93	9	UNCHARACTERIZED PROTEIN;
9im6-A	5.6	5.8	76	1095	9	IMPORTIN-5;
5eqz-A	5.6	5.5	80	138	8	REV PROTEIN;
8t1l-S	5.6	3.9	79	913	11	MEDIATOR OF RNA POLYMERASE II TRANSCRIP	TION SUBUN
8ivz-A	5.5	9.9	83	165	5	TALIN-1;
4mt8-A	5.5	3.2	51	100	10	ETHYLENE RESPONSE SENSOR 1;
8qfs-A	5.5	6	71	1183	7	ELONGATION FACTOR TU;
6ye4-A	5.4	7.1	86	236	6	BIOPOLYMER TRANSPORT PROTEIN EXBB;
2axt-z	5.4	3.2	56	62	4	PHOTOSYSTEM Q(B) PROTEIN;
8v9o-D	5.4	8.3	90	301	9	TETRAHEDRAL NANOCAGE CAGE, NON-FUSION C	OMPONENT;
5dlq-B	5.4	5.2	72	1052	8	EXPORTIN-4;
5n8k-C	5.3	7.4	61	80	3	GALACTOCEREBROSIDASE;
4qnc-B	5.3	3.2	72	82	10	CHEMICAL TRANSPORT PROTEIN;
5j1f-A	5.3	6.5	88	188	3	PLECTIN,PLECTIN;
7pbk-A	5.2	7.1	64	624	5	DNA POLYMERASE I;
5ztc-A	5.2	4.6	50	197	4	LMO2088 PROTEIN;
7pmk-X	5.2	7.4	76	665	4	DNA REPLICATION LICENSING FACTOR MCM2;
4rng-C	5.2	3.6	70	83	14	MTN3/SALIVA FAMILY;
7mq1-B	5.2	3.9	59	83	5	COPPER-SENSING TRANSCRIPTIONAL REPRESSO	R CSOR;
4wbd-A	5.2	7.2	69	540	6	BSHC;
8dd7-B	5.2	7.5	80	759	1	METHYLATED-DNA--PROTEIN-CYSTEINE METHYL	TRANSFERAS
5me8-A	5.2	8.3	69	107	9	INHIBITOR OF GROWTH PROTEIN 5;
6ahx-A	5.2	3.3	53	60	2	PUTATIVE CYTOSOLIC PROTEIN;
7n8x-A	5.2	8.7	79	691	4	CHONDROITIN SULFATE PROTEOGLYCAN 4;
7unk-A	5.2	7	72	1047	7	IMPORTIN-4;
6vld-B	5.2	4.7	71	470	7	ALPHA-(1,6)-FUCOSYLTRANSFERASE;
8ovw-U	5.1	6.5	69	184	10	CENTROMERE-BINDING PROTEIN 1;
7ni5-A	5.1	6.3	75	2791	9	SERINE-PROTEIN KINASE ATM;
3r6n-A	5.1	4.2	83	450	6	DESMOPLAKIN;
7wa4-A	5.1	3.7	63	529	5	PROTEIN GIGANTEA;
5ca9-A	5.1	5.4	87	656	5	PROTEIN SEY1;
6yvu-B	5.1	8.4	67	1191	1	STRUCTURAL MAINTENANCE OF CHROMOSOMES P	ROTEIN 2,S
3dkq-A	5.1	4.9	47	230	6	PKHD-TYPE HYDROXYLASE SBAL_3634;
7yyg-A	5.1	2.4	54	275	9	PUTATIVE OUTER PROTEIN N;
6z11-H	5	8.8	61	193	5	DNA-DIRECTED RNA POLYMERASE SUBUNIT ALP	HA;
8ver-B	5	2.8	51	287	8	ENDORIBONUCLEASE YICC;
5mx5-L	5	10.3	73	214	5	PROTEASOME ACTIVATOR COMPLEX SUBUNIT 1;
5j8v-A	5	4.5	85	3398	6	RYANODINE RECEPTOR 1;
1z0j-B	5	2.8	48	51	2	RAS-RELATED PROTEIN RAB-22A;
4okv-F	5	3.9	54	66	9	HEAVY CHAIN OF 8H7 MAB;
4abx-A	5	10.2	66	167	6	DNA REPAIR PROTEIN RECN;
8kde-G	5	2.6	50	145	2	PHOTOSYSTEM II CP47 REACTION CENTER PRO	TEIN;
8r23-A	5	6.7	85	718	9	BRCA1-ASSOCIATED ATM ACTIVATOR 1;
8k0b-A	5	8.4	80	689	6	CALCIUM PERMEABLE STRESS-GATED CATION C	HANNEL 1;
6vzd-E	5	8.7	55	85	4	PULMONARY SURFACTANT-ASSOCIATED PROTEIN	B;
4iwb-A	5	2.6	66	165	2	FLIC, FLIS CHIMERA;
7ktr-A	5	5.6	79	3042	10	TRANSFORMATION/TRANSCRIPTION DOMAIN-ASS	OCIATED PR
1w0b-A	5	3.9	80	102	3	ALPHA-HEMOGLOBIN STABILIZING PROTEIN;
7wtt-K	4.9	7.1	76	1022	9	18S RRNA;
3wfw-A	4.9	3.1	59	138	8	HEMOGLOBIN-LIKE FLAVOPROTEIN FUSED TO R	OADBLOCK/L
1cja-A	4.9	3.6	61	327	11	PROTEIN (ACTIN-FRAGMIN KINASE);
6ks0-A	4.9	4.6	64	286	5	ADIPONECTIN RECEPTOR PROTEIN 1;
7t5p-A	4.9	2.9	68	403	6	SUMO-INTERACTING MOTIF-CONTAINING PROTE	IN 1;
8whn-A	4.9	3.8	60	142	5	RIBOPHORIN 1 SUPERFAMILY PROTEIN;
7yzi-A	4.9	7.6	57	378	5	ADENYLATE CYCLASE;
8ap7-a	4.9	9.4	67	231	7	ATP SYNTHASE SUBUNIT A;
8p1u-A	4.9	8.4	76	370	7	CELL DIVISION PROTEIN FTSL;
6myo-D	4.9	9.2	64	102	6	SUCCINATE DEHYDROGENASE [UBIQUINONE] FL	AVOPROTEIN
8vdq-A	4.9	11	88	2192	8	GREEN FLUORESCENT PROTEIN,TALIN-1;
3zhe-A	4.9	7.2	86	399	9	NONSENSE-MEDIATED MRNA DECAY PROTEIN;
3un9-A	4.9	4	63	294	6	NLR FAMILY MEMBER X1;
6zyd-A	4.9	11.1	61	323	5	LOW CONDUCTANCE MECHANOSENSITIVE CHANNE	L YNAI,LOW
6ezn-H	4.9	3.4	55	259	4	DOLICHYL-DIPHOSPHOOLIGOSACCHARIDE--PROT	EIN
7c79-L	4.9	5.3	65	131	3	RIBONUCLEASE MRP RNA SUBUNIT NME1;
6n04-B	4.9	11.2	84	366	4	ABSH3;
8gxl-B	4.9	4.7	58	122	3	SURP AND G-PATCH DOMAIN-CONTAINING PROT	EIN 1;
8pm4-A	4.9	5.5	62	604	8	TRANSPOSASE;
5n9j-D	4.9	10.3	67	135	3	MEDIATOR OF RNA POLYMERASE II TRANSCRIP	TION SUBUN
7obq-u	4.9	4.5	72	441	8	SRP RNA;
4bzj-C	4.9	8	71	693	7	PROTEIN TRANSPORT PROTEIN SEC31;
4igg-B	4.9	8.7	64	771	3	CATENIN ALPHA-1;
5ujj-A	4.8	2.5	46	446	7	TRYPTOPHAN--TRNA LIGASE, CYTOPLASMIC;
7dgy-A	4.8	2.7	49	99	8	C2;
6h4b-B	4.8	4.4	54	84	7	ORF026;
7d3u-A	4.8	7.9	79	904	9	MONOVALENT NA+/H+ ANTIPORTER SUBUNIT D;
2p22-A	4.8	3.2	58	168	7	SUPPRESSOR PROTEIN STP22 OF TEMPERATURE	#NAME?
5h69-A	4.8	4.3	59	252	3	CHROMOSOME PARTITION PROTEIN SMC;
1skv-A	4.8	3.4	54	64	7	HYPOTHETICAL 7.5 KDA PROTEIN;
8wt9-A	4.8	6.5	72	319	1	IS621 TRANSPOSASE;
7qlr-A	4.8	9.6	74	603	4	CDHS1_22 PUTATIVE TAIL FIBER PROTEIN;
9c59-d	4.8	5.9	67	605	10	AP-3 COMPLEX SUBUNIT DELTA-1;
7tb3-A	4.8	6.4	75	243	13	ISOFORM 2 OF CREB-BINDING PROTEIN,FERRI	TIN HEAVY
6mj1-A	4.8	5.8	58	200	7	PROBABLE HTH-TYPE TRANSCRIPTIONAL REGUL	ATOR YTTP;
6hk5-B	4.8	2.7	50	66	8	COOJ;
5oqm-n	4.8	9.4	67	136	4	DNA-DIRECTED RNA POLYMERASE II SUBUNIT	RPB1;
1n1c-A	4.8	3.4	58	199	7	TORA SPECIFIC CHAPERONE;
7eu3-2	4.8	3.6	63	129	5	NAD(P)H-QUINONE OXIDOREDUCTASE SUBUNIT	1, CHLOROP
8bou-A	4.8	9.9	72	807	11	N,N'-DIACETYLCHITOBIOSE PHOSPHORYLASE;
1au1-A	4.8	3.1	54	166	7	INTERFERON-BETA;
6ybw-y	4.7	3.6	51	162	6	40S RIBOSOMAL PROTEIN S4, X ISOFORM;
4q9u-A	4.7	5.9	53	303	8	RAB5 GDP/GTP EXCHANGE FACTOR;
4ayb-Q	4.7	2	44	50	2	DNA-DIRECTED RNA POLYMERASE;
7wkk-B	4.7	7	86	1482	6	MGC83295 PROTEIN;
3stq-A	4.7	3.9	61	86	2	PUTATIVE UNCHARACTERIZED PROTEIN;
5jbr-A	4.7	2.8	47	149	11	UNCHARACTERIZED PROTEIN BCAV_2135;
7aft-F	4.7	7.3	57	190	9	PROTEIN TRANSPORT PROTEIN SEC61;
8iwh-g	4.7	2.3	48	120	8	PHOTOSYSTEM II PROTEIN D1;
5tck-A	4.7	4.2	56	139	7	UNCHARACTERIZED PROTEIN;
1grj-A	4.7	7	63	151	6	GREA PROTEIN;
8vvy-C	4.7	6.6	77	1176	10	CULLIN-1;
6wql-A	4.7	2.1	45	49	0	SEED PEPTIDE C2 (VBP-1);
3uo3-B	4.7	4.2	71	147	4	J-TYPE CO-CHAPERONE JAC1, MITOCHONDRIA	L;
7emf-G	4.7	7.6	73	161	3	MEDIATOR OF RNA POLYMERASE II TRANSCRI	PTION SUBUN
9b3i-A	4.7	7.2	84	944	11	KAP114 ISOFORM 1;
7eld-A	4.7	10.6	59	1137	7	ENDORIBONUCLEASE DICER HOMOLOG 1;
6vu8-A	4.7	7.1	74	485	7	RESISTANCE TO INHIBITORS OF CHOLINESTE	RASE 8 HOMO
7te2-A	4.7	5.6	74	205	3	AERR;
6fpd-A	4.7	3.3	70	191	0	PROTEIN AB21;
1yf2-A	4.7	8.3	63	425	6	TYPE I RESTRICTION-MODIFICATION ENZYME	, S SUBUNIT
4kp3-D	4.7	9	68	82	6	UNCONVENTIONAL MYOSIN-VA;
8fed-K	4.7	3.2	54	141	9	VIRULENCE FACTOR MCE FAMILY PROTEIN;
6q82-A	4.7	4.6	82	1027	7	IMPORTIN BETA-LIKE PROTEIN KAP122;
8bcs-A	4.7	2.7	46	49	11	CC-HP1.0;
8h17-A	4.7	3.3	66	157	9	TLR1989 PROTEIN;
7wkk-A	4.7	6.2	82	1684	4	MGC83295 PROTEIN;
6hs5-A	4.7	3.4	71	249	10	TSSA;
8j0n-D	4.7	7	87	156	11	ER MEMBRANE PROTEIN COMPLEX SUBUNIT 1;
6swy-5	4.7	4.6	71	789	10	VACUOLAR IMPORT AND DEGRADATION PROTEI	N 28;
5lnk-J	4.7	6.7	61	175	8	MITOCHONDRIAL COMPLEX I, 51 KDA SUBUNI	T;
8qx8-F	4.7	8.1	71	1117	11	VACUOLAR PROTEIN SORTING-ASSOCIATED PR	OTEIN 8;
5b6e-A	4.7	3	53	319	6	CMP 5-HYDROXYMETHYLASE;
8i3j-A	4.7	3.4	56	277	5	DYNEIN AXONEMAL HEAVY CHAIN 1;
4uig-A	4.7	5	64	91	3	COPPER SENSITIVE OPERON REPRESSOR;
8afz-B	4.7	7.1	62	376	3	SORTING NEXIN-1;
3rkl-A	4.7	3.2	62	80	6	STIV-A81;
8wdw-A	4.6	7.3	65	440	9	UMG-SP2;
7oca-E	4.6	6.1	54	158	7	GLUTAMATE RECEPTOR 1;
8ghn-B	4.6	4.5	48	800	6	PROTEIN HIR1;
6n9h-A	4.6	4	57	75	5	AMANTADINE-BINDING PROTEIN;
5k29-B	4.6	2.6	44	83	11	UNCHARACTERIZED PROTEIN BDF5;
4zmk-A	4.6	3.3	54	71	7	TELOMERE LENGTH REGULATOR TAZ1;
7mdf-A	4.6	5.6	71	453	8	BETA-LACTAMASE;
8c7i-A	4.6	6.7	70	404	10	GREEN FLUORESCENT PROTEIN,TLL0404 PROT	EIN;
7mvx-A	4.6	5.2	78	1645	9	NUCLEOPORIN NUP188;
2d7d-A	4.6	10.5	56	621	9	5'-D(P*TP*TP*T)-3';
4i0x-K	4.6	4.7	60	77	3	ESAT-6-LIKE PROTEIN MAB_3112;
5da0-A	4.6	10.7	68	467	10	SULPHATE TRANSPORTER;
8cws-B	4.6	3	48	55	10	F4132-2 CHAIN A;
4k2u-A	4.6	2.9	55	230	7	ERYTHROCYTE BINDING ANTIGEN 175;
6yhs-U	4.6	3.4	58	61	5	23S RIBOSOMAL RNA;
5xu0-B	4.6	7.3	65	231	6	MEMBRANE-FUSION PROTEIN;
6w17-H	4.6	3.8	68	132	6	ACTIN-RELATED PROTEIN 3;
6lo8-D	4.6	9.5	61	119	7	MITOCHONDRIAL IMPORT INNER MEMBRANE TR	ANSLOCASE S
5n77-A	4.6	3.5	58	257	10	MAGNESIUM TRANSPORT PROTEIN CORA;
5n9j-G	4.6	8	63	163	8	MEDIATOR OF RNA POLYMERASE II TRANSCRI	PTION SUBUN
6qrj-A	4.6	4	59	463	5	HYBRID KINASE;
4ui9-A	4.6	7.9	82	1441	6	ANAPHASE-PROMOTING COMPLEX SUBUNIT 1;
7d3u-D	4.6	9.3	90	534	4	MONOVALENT NA+/H+ ANTIPORTER SUBUNIT D	;
6vbu-2	4.6	9.3	65	659	6	BARDET-BIEDL SYNDROME 18 PROTEIN;
6wg3-A	4.6	17.5	69	561	12	STRUCTURAL MAINTENANCE OF CHROMOSOMES	PROTEIN 1A;
7sn7-a	4.6	8.2	69	546	6	FLAGELLIN;
6v7u-A	4.6	3.7	57	63	5	QUORUM SENSING ANTI-ACTIVATOR PROTEIN	AQS1;
8xsm-A	4.6	4.3	77	375	5	SOLUTE CARRIER FAMILY 52, RIBOFLAVIN T	RANSPORTER,
6ezn-B	4.6	3.3	51	110	14	DOLICHYL-DIPHOSPHOOLIGOSACCHARIDE--PRO	TEIN
5xpd-A	4.6	8.1	92	269	7	SUGAR TRANSPORTER;
2rld-C	4.6	2.9	54	116	4	UNCHARACTERIZED PROTEIN;
5ijo-J	4.6	6.4	83	1256	6	NUCLEAR PORE COMPLEX PROTEIN NUP155;
3bvo-A	4.6	5	71	197	4	CO-CHAPERONE PROTEIN HSCB, MITOCHONDRI	AL PRECURSO
2nrk-A	4.6	5.9	52	165	13	HYPOTHETICAL PROTEIN GRPB;
5lb7-B	4.5	2.9	56	78	7	KATANIN P80 WD40 REPEAT-CONTAINING SUB	UNIT B1;
8ccr-A	4.5	4	54	105	9	4D2 (MUTANT T19D);
8hr5-A	4.5	10.2	66	466	8	TRANSPOSASE;
4jvy-A	4.5	4.3	48	191	6	FEMALE GERMLINE-SPECIFIC TUMOR SUPPRES	SOR GLD-1;
6vli-A	4.5	3.7	66	154	8	REGULATORY PROTEIN CII;
4gcz-B	4.5	3.7	63	378	8	BLUE-LIGHT PHOTORECEPTOR, SENSOR PROTE	IN FIXL;
1lsh-A	4.5	5.2	73	955	4	LIPOVITELLIN (LV-1N, LV-1C);
4w4u-B	4.5	6.1	50	96	4	UBIQUITIN CARBOXYL-TERMINAL HYDROLASE;
6zbj-B	4.5	8.3	88	501	8	PRECURSOR OF THE MAJOR MEROZOITE SURFA	CE ANTIGENS
6mzf-Z	4.5	4.3	74	495	7	TUBULIN ALPHA-1A CHAIN;
8r7n-D	4.5	10	67	221	7	U11 SNRNA;
7f4u-A	4.5	3.2	68	440	10	TELOMERE LENGTH REGULATION PROTEIN TEL	2 HOMOLOG;
6wm3-Q	4.5	3.5	76	351	5	V-TYPE PROTON ATPASE 116 KDA SUBUNIT A	ISOFORM 1;
6nr8-4	4.5	3.2	50	104	6	PREFOLDIN SUBUNIT 1;
7s9w-A	4.5	8	70	1238	4	DRMA;
4qnd-A	4.5	3.9	68	97	3	CHEMICAL TRANSPORT PROTEIN;
3h36-A	4.5	2.6	54	78	7	POLYRIBONUCLEOTIDE NUCLEOTIDYLTRANSFER	ASE;
8ij1-D	4.5	6.2	78	627	9	CULLIN-2;
7wiu-B	4.5	9.5	78	576	8	MYCOBACTIN IMPORT ATP-BINDING/PERMEASE	PROTEIN IR
7znk-b	4.5	4.8	83	919	5	RNA;
3rmi-A	4.5	4.5	62	105	6	CHORISMATE MUTASE PROTEIN;
6nyi-A	4.5	3.1	48	97	6	DESIGN CONSTRUCT XXA;
8v3b-a	4.5	6.6	83	416	10	O43_129_+4 COMPONENT A;
6adq-J	4.5	6.5	71	145	4	CYTOCHROME C OXIDASE SUBUNIT 2;
7wwb-A	4.5	5.7	66	333	14	CHOLINE TRANSPORTER-LIKE PROTEIN 1;
4eyy-R	4.5	3	47	59	6	ICMR;
6dlm-A	4.5	3.6	57	74	11	DHD127_A;
6yej-A	4.5	5.9	79	2046	8	HUNTINGTIN;
8eld-H	4.5	4.1	52	56	6	GP37;
6mzc-B	4.5	4.1	68	968	9	TRANSCRIPTION INITIATION FACTOR TFIID	SUBUNIT 2;
4b6x-A	4.5	4.2	60	69	10	AVIRULENCE PROTEIN;
6njp-G	4.5	3.5	54	64	2	TRANSLOCATOR ESCN;
8ub7-B	4.5	3.8	57	122	5	REVERSE TRANSCRIPTASE;
8as8-E	4.5	7.7	77	498	4	JETC;
5xgc-A	4.5	6.6	77	473	9	RAP1 GTPASE-GDP DISSOCIATION STIMULATO	R 1;
7nsn-A	4.5	3.6	57	1371	7	GH92 ALPHA-1,2-MANNOSIDASE;
5wp4-A	4.5	3.6	60	487	8	PHOSPHOETHANOLAMINE N-METHYLTRANSFERAS	E 1;
8e5t-6	4.5	4.6	78	514	12	RIBOSOME BIOGENESIS PROTEIN MAK21;
8ap7-j	4.5	5.3	64	168	5	ATP SYNTHASE SUBUNIT A;
5j10-A	4.5	4.4	59	70	0	PEPTIDE DESIGN 2L4HC2_24;
7zcm-B	4.5	3.1	52	66	10	SENSORY RHODOPSIN-2;
2qup-A	4.5	5.4	51	119	8	BH1478 PROTEIN;
4p96-A	4.5	6	59	278	15	FATTY ACID METABOLISM REGULATOR PROTEI	N;
8vux-A	4.5	10.5	88	1005	9	MULTIDRUG RESISTANCE-ASSOCIATED PROTEI	N 1;
5j2l-A	4.5	3.4	54	76	11	PROTEIN DESIGN 2L4HC2_11;
6w1f-A	4.5	2.4	45	280	9	POSITIVE TRANSCRIPTIONAL REGULATOR MUT	R FAMILY;
2mmu-A	4.5	3	50	50	10	CELL DIVISION PROTEIN CRGA;
8gmh-C	4.5	7.8	64	138	5	LXG DOMAIN-CONTAINING PROTEIN;
3k29-A	4.5	9.1	72	162	0	PUTATIVE UNCHARACTERIZED PROTEIN;
8usp-A	4.5	3.1	54	982	9	DNA REPAIR/TRANSCRIPTION PROTEIN MET18	/MMS19;
8gcc-A	4.5	7	70	707	6	DNA TOPOISOMERASE 2;
3p8c-F	4.5	8.9	70	156	6	CYTOPLASMIC FMR1-INTERACTING PROTEIN 1	;
2odm-B	4.5	3.9	64	83	3	UPF0358 PROTEIN MW0995;
7cun-G	4.5	5.2	71	895	3	INTEGRATOR COMPLEX SUBUNIT 1;
4oe8-C	4.5	3.2	49	87	8	INTERLEUKIN-12 SUBUNIT BETA;
7cun-D	4.5	5.7	78	827	5	INTEGRATOR COMPLEX SUBUNIT 1;
7c4j-I	4.5	4.9	83	524	10	TRANSCRIPTION REGULATORY PROTEIN SNF12	;
6uz3-A	4.5	7.8	56	1126	4	SODIUM CHANNEL PROTEIN TYPE 5 SUBUNIT	ALPHA,GREEN
2ehw-C	4.5	6.6	67	117	9	HYPOTHETICAL PROTEIN TTHB059;
7pde-A	4.5	8.8	90	846	6	ADENYLATE CYCLASE 9;
4nwp-D	4.5	5.4	53	149	8	PUTATIVE UNCHARACTERIZED PROTEIN;
6qum-N	4.5	5.5	71	649	3	V-TYPE ATP SYNTHASE ALPHA CHAIN;
5oxe-A	4.5	2.6	51	70	8	MAJOR VIRION PROTEIN;
7lhe-A	4.5	4.9	68	2222	9	INOSITOL 1,4,5-TRISPHOSPHATE RECEPTOR	TYPE 1;
3u24-A	4.5	11.2	77	546	0	PUTATIVE LIPOPROTEIN;
6n88-A	4.5	5.3	79	619	5	MGC52556 PROTEIN;
7qoo-Q	4.4	4.3	51	209	4	CENTROMERE PROTEIN C;
8ce1-c	4.4	5.2	66	241	6	CYTOCHROME C BIOGENESIS ATP-BINDING EX	PORT PROTEI
7bgm-A	4.4	6.1	58	213	7	PHOSPHORIBOSYL-AMP CYCLOHYDROLASE;
2pft-A	4.4	3.4	62	519	6	EXOCYTOSIS PROTEIN;
5n5e-A	4.4	5.5	69	98	6	PFC_05175;
7mop-A	4.4	4	67	2445	15	E3 UBIQUITIN-PROTEIN LIGASE HUWE1;
8h8e-D	4.4	2.7	48	293	13	PROTON-ACTIVATED CHLORIDE CHANNEL;
6sl1-A	4.4	9	81	2651	9	SERINE/THREONINE-PROTEIN KINASE TEL1;
7oqz-A	4.4	5.9	64	237	11	TRANSMEMBRANE PROTEIN 45A;
5b3i-A	4.4	6.5	58	135	3	CYTOCHROME C PRIME;
6wc3-B	4.4	3.2	50	94	6	PROTEIN TRANSPORT PROTEIN TIP20;
3ogi-B	4.4	7.4	68	89	0	PUTATIVE ESAT-6-LIKE PROTEIN 6;
8k9t-A	4.4	5.3	70	961	9	GPI INOSITOL-DEACYLASE,MCHERRY PROTEIN	;
6nf4-A	4.4	13.9	84	421	10	OTOPETRIN1;
5j1i-A	4.4	7	80	346	8	PLECTIN;
8dke-P	4.4	5.3	70	333	7	ISOFORM 2 OF CYSTINOSIN;
5i6r-A	4.4	6	59	419	5	SLIT-ROBO RHO GTPASE-ACTIVATING PROTEI	N 2;
7c6g-A	4.4	4.4	49	420	10	SUGAR ABC TRANSPORTER, PERIPLASMIC SUG	AR-BINDING
7pgs-N	4.4	5.7	85	1787	1	NEUROFIBROMIN;
4a4k-A	4.4	3.5	54	246	7	ANTIVIRAL HELICASE SKI2;
7e5c-A	4.4	4	49	439	6	XAA-PRO DIPEPTIDASE;
3bes-R	4.4	3.3	48	250	2	INTERFERON GAMMA;
5jr9-A	4.4	4	68	188	7	NEQ131;
6lyy-A	4.4	5.1	77	382	12	MONOCARBOXYLATE TRANSPORTER 1;
6s7v-A	4.4	4.7	73	378	15	MFS TRANSPORTER;
7s5k-C	4.4	3.1	54	68	6	ENCB;
4wzx-A	4.4	2.9	56	87	7	SERINE/THREONINE-PROTEIN KINASE ULK3;
6cjd-A	4.4	5.7	73	128	4	PUTATIVE CYTOPLASMIC PROTEIN;
1u4q-A	4.4	4.7	76	318	1	SPECTRIN ALPHA CHAIN, BRAIN;
3n27-B	4.4	3.5	56	79	11	FUSION GLYCOPROTEIN F0, LINKER, FUSION	GLYCOPROTE
1wu0-A	4.4	4	56	72	4	ATP SYNTHASE C CHAIN;
8yl8-A	4.4	3.2	53	211	6	DE NOVO PROTEIN;
2i76-A	4.4	3	51	247	4	HYPOTHETICAL PROTEIN;
5x62-B	4.4	8.3	68	388	3	CARNOSINE N-METHYLTRANSFERASE;
7bst-A	4.4	5	45	384	7	TYPE I RESTRICTION ENZYME R PROTEIN;
6ygu-C	4.4	4.3	55	215	5	ATP DEPENDENT RNA HELICASE (DOB1)-LIKE	PROTEIN;
8vaa-K	4.4	3.6	55	69	9	ACTIN, ALPHA SKELETAL MUSCLE;
7wdk-B	4.4	7.6	66	348	5	PHOSPHOLIPASE D;
8tdl-A	4.4	7	60	364	12	MECHANOSENSITIVE ION CHANNEL PROTEIN 1	0;
9exv-C	4.4	4.9	49	99	6	NITROREDUCTASE;
8h69-B	4.4	13.2	58	754	3	RNA (5'-
6b2z-M	4.4	7.1	61	249	3	ATP SYNTHASE SUBUNIT C, MITOCHONDRIAL;
6x80-C	4.4	8.9	69	574	6	FLAGELLIN A;
3cra-A	4.4	7.3	67	239	3	PROTEIN MAZG;
5vxt-B	4.4	8	60	312	3	CATECHOL 1,2-DIOXYGENASE;
6m3q-F	4.4	4.5	89	301	4	ANKYRIN-2;
1sh0-B	4.4	2.8	47	503	2	RNA POLYMERASE;
8w0p-A	4.4	9.5	66	917	6	RM.BSAXI;
8d08-D	4.4	1.3	41	67	5	HALC4_135;
5ea1-B	4.4	6.9	57	128	5	TRANSCRIPTION ACTIVATOR BRG1;
6az6-A	4.4	5.9	50	209	6	GNTR FAMILY TRANSCRIPTIONAL REGULATOR;
5jm8-A	4.4	9.9	67	556	7	AEROBACTIN SYNTHASE IUCA;
6cpu-A	4.4	3.7	63	526	6	PHOSPHODIESTERASE;
8xzv-C	4.4	7.1	61	677	7	DNA-DIRECTED RNA POLYMERASE SUBUNIT AL	PHA;
7u8g-A	4.4	5.6	59	260	7	EGFP, CYTOCHROME B-245 HEAVY CHAIN CHI	MERA;
4jw1-A	4.4	9.9	70	515	13	EFFECTOR PROTEIN B;
4hga-A	4.4	5.3	58	207	3	DEATH DOMAIN-ASSOCIATED PROTEIN 6;
4xom-A	4.3	10.3	62	206	2	COENZYME F420:L-GLUTAMATE LIGASE;
8ap9-G	4.3	7.2	64	279	6	ATP SYNTHASE GAMMA SUBUNIT;
6lth-L	4.3	3.1	53	466	9	TRANSCRIPTION ACTIVATOR BRG1;
7jtk-X	4.3	5.9	73	379	7	FLAGELLAR RADIAL SPOKE PROTEIN 1;
8q7e-J	4.3	5	84	895	7	CULLIN-9;
7uic-b	4.3	4.7	55	65	2	MEDIATOR OF RNA POLYMERASE II TRANSCRI	PTION SUBUN
1jwy-A	4.3	7.2	66	1039	9	MYOSIN-2 HEAVY CHAIN,DYNAMIN-A;
8vjn-A	4.3	1.6	41	52	5	ENCAPSULIN NANOCOMPARTMENT CARGO PROTE	IN ENCD;
5n9j-V	4.3	9.2	67	99	4	MEDIATOR OF RNA POLYMERASE II TRANSCRI	PTION SUBUN
6tj1-C	4.3	3.7	53	74	6	DE NOVO DESIGNED WSHC6;
7pjh-A	4.3	10	68	317	7	PROTEIN AAR2 HOMOLOG;
2fb5-A	4.3	4.1	66	204	2	HYPOTHETICAL MEMBRANE SPANNING PROTEIN	;
6vme-C	4.3	3.5	53	67	9	TUMOR SUSCEPTIBILITY GENE 101 PROTEIN;
6mzc-I	4.3	4.3	72	338	4	TRANSCRIPTION INITIATION FACTOR TFIID	SUBUNIT 2;
5x6o-G	4.3	6.8	82	704	7	SERINE/THREONINE-PROTEIN KINASE MEC1;
2xco-A	4.3	7.4	71	636	4	DNA GYRASE SUBUNIT B, DNA GYRASE SUBUN	IT A;
8pmq-2	4.3	9.1	70	355	11	E3 UBIQUITIN-PROTEIN LIGASE RMD5;
6zce-q	4.3	3.3	66	636	11	EUKARYOTIC TRANSLATION INITIATION FACT	OR 3 SUBUNI
8b9z-K	4.3	7.6	58	96	9	NADH-UBIQUINONE OXIDOREDUCTASE CHAIN 3	;
8eau-p	4.3	1.4	42	56	10	V-TYPE PROTON ATPASE SUBUNIT A, VACUOL	AR ISOFORM;
6dkm-D	4.3	4.7	62	79	5	DHD131_A;
6fvb-A	4.3	6	82	1001	10	IMPORTIN BETA-LIKE PROTEIN KAP120;
4lnb-A	4.3	2.8	43	339	5	CAAX FARNESYLTRANSFERASE ALPHA SUBUNIT	RAM2;
9cpo-B	4.3	9.2	69	195	3	RNA-DIRECTED RNA POLYMERASE NSP12;
8ibh-A	4.3	3.6	55	75	5	CENTROSOMAL PROTEIN OF 57 KDA;
1ku9-A	4.3	3.8	57	151	5	HYPOTHETICAL PROTEIN MJ223;
7m7a-A	4.3	3.5	64	538	14	PHOSPHOINOSITIDE 3-KINASE MAVQ;
5iwz-A	4.3	7.2	66	372	5	SYNAPTONEMAL COMPLEX PROTEIN 2;
7dgu-A	4.3	3.1	44	97	11	A1;
4l7m-A	4.3	3.4	57	261	4	PUTATIVE UNCHARACTERIZED PROTEIN;
8iaz-A	4.3	6.2	65	384	8	TRANSPOSASE;
6snr-A	4.3	9.1	61	402	8	LIPID II:GLYCINE GLYCYLTRANSFERASE;
6ikn-A	4.3	10.3	67	305	9	GROWTH ARREST-SPECIFIC PROTEIN 7;
8dfv-A	4.3	11.5	63	1664	10	ENDORIBONUCLEASE DCR-1;
2mpn-A	4.3	3.2	57	68	11	INNER MEMBRANE PROTEIN YGAP;
2rkh-A	4.3	3.1	48	164	4	PUTATIVE APHA-LIKE TRANSCRIPTION FACTO	R;
6y1y-B	4.3	8.1	66	128	6	CHEA;
7emf-K	4.3	9.8	66	112	9	MEDIATOR OF RNA POLYMERASE II TRANSCRI	PTION SUBUN
8uz2-A	4.3	5.1	63	316	10	ACETYL-COENZYME A CARBOXYLASE CARBOXYL	TRANSFERAS
6thk-A	4.3	9	90	466	9	PYOCIN S5;
4bk0-B	4.3	2.3	40	97	13	ATP-DEPENDENT DNA HELICASE Q5;
4ryk-A	4.3	2.2	48	295	8	LMO0325 PROTEIN;
8pnj-A	4.3	5.6	70	390	3	CHORISMATE MUTASE;
6bog-A	4.3	9.5	66	967	8	RNA POLYMERASE-ASSOCIATED PROTEIN RAPA	;
4nb5-B	4.3	4.5	56	149	2	DNA BINDING PROTEIN;
8whj-A	4.3	7.6	75	243	8	CLIP-ASSOCIATING PROTEIN 2,PLECKSTRIN	HOMOLOGY-LI
8yx6-A	4.3	5.8	59	324	7	LIGAND-GATED CATION CHANNEL ZACN;
9fmz-A	4.3	5.4	68	822	6	CELLULOSE BIOSYNTHESIS PROTEIN BCSG;
4kis-A	4.3	9.7	60	315	7	PUTATIVE INTEGRASE [BACTERIOPHAGE A118	];
6wg3-E	4.3	4.3	72	1226	7	STRUCTURAL MAINTENANCE OF CHROMOSOMES	PROTEIN 1A;
7bfq-B	4.2	10.5	71	590	7	INTEGRATOR COMPLEX SUBUNIT 9;
5che-A	4.2	5.9	62	427	6	GLUTAMYL-TRNA REDUCTASE 1, CHLOROPLAST	IC;
2pih-A	4.2	4.5	67	123	9	PROTEIN YMCA;
5b86-A	4.2	8.5	81	579	5	TUMOR NECROSIS FACTOR ALPHA-INDUCED PR	OTEIN 2;
6d5f-A	4.2	2.8	45	193	0	FIMBRIAL PROTEIN;
1yvw-A	4.2	3.5	57	92	11	PHOSPHORIBOSYL-ATP PYROPHOSPHATASE;
8cws-A	4.2	6	66	451	6	F4132-2 CHAIN A;
3vp5-A	4.2	2.4	41	185	7	TRANSCRIPTIONAL REGULATOR;
7dtl-A	4.2	4	53	61	6	PSK;
7wrg-A	4.2	5.6	75	812	7	KINESIN-LIKE PROTEIN;
1eku-B	4.2	8.8	77	254	6	INTERFERON GAMMA;
8tzi-A	4.2	5.4	83	385	14	EQUILIBRATIVE NUCLEOSIDE TRANSPORTER 1	;
5ufl-A	4.2	6.2	73	523	7	PROTEIN CIP2A;
7uy5-G	4.2	4.4	64	208	8	TELOMERASE LA-RELATED PROTEIN P65;
2q0o-D	4.2	3.7	56	87	4	PROBABLE TRANSCRIPTIONAL ACTIVATOR PRO	TEIN TRAR;
6fwr-A	4.2	9.3	62	699	8	ATP-DEPENDENT DNA HELICASE DING;
4f52-E	4.2	7.4	78	523	10	CULLIN-1;
6m36-I	4.2	2.8	45	104	4	SERINE-PROTEIN KINASE RSBW;
8ftk-A	4.2	5.2	77	1584	10	5'-3' RNA HELICASE-LIKE PROTEIN;
8h6r-A	4.2	3.7	61	87	5	TRANSCRIPTION ELONGATION FACTOR TFIIS;
1ufi-A	4.2	1.9	41	48	5	MAJOR CENTROMERE AUTOANTIGEN B;
6gyt-B	4.2	6	64	168	6	HISTONE ACETYLTRANSFERASE P300;
3icq-T	4.2	6.1	78	949	8	EXPORTIN-T;
1wrd-A	4.2	3.5	60	98	5	TARGET OF MYB PROTEIN 1;
2pms-C	4.2	3.4	52	109	4	LACTOTRANSFERRIN;
4bbp-A	4.2	6.9	62	266	6	ZINC ABC TRANSPORTER, PERIPLASMIC ZINC	#NAME?
3ph0-A	4.2	2.8	47	60	9	ASCE;
1zke-D	4.2	3.7	58	83	5	HYPOTHETICAL PROTEIN HP1531;
6ekr-A	4.2	4	72	303	4	TYPE II SITE-SPECIFIC DEOXYRIBONUCLEAS	E;
8fuq-A	4.2	3	45	51	7	PHOSPHOPROTEIN;
7b9f-D	4.2	4.4	86	485	8	ECCE5;
8qbv-A	4.2	10	69	217	7	MEMBRANE-ASSOCIATED PROTEIN VIPP1;
8pmq-9	4.2	7.6	70	412	7	E3 UBIQUITIN-PROTEIN LIGASE RMD5;
8d2s-A	4.2	4.8	78	475	8	SODIUM-DEPENDENT LYSOPHOSPHATIDYLCHOLI	NE SYMPORTE
6k7x-C	4.2	3.9	54	276	7	CALCIUM UNIPORTER PROTEIN, MITOCHONDRI	AL;
5ctq-A	4.2	8.3	65	518	6	SQUAMOUS CELL CARCINOMA ANTIGEN RECOGN	IZED BY T-C
8w0p-C	4.2	4.6	50	475	10	RM.BSAXI;
7lma-A	4.2	5.2	73	1012	11	TELOMERASE LA-RELATED PROTEIN P65;
6s2e-A	4.2	7.5	69	1006	3	DNA POLYMERASE EPSILON CATALYTIC SUBUN	IT A;
5mmi-Z	4.2	3.8	64	101	2	50S RIBOSOMAL PROTEIN L31;
8ij9-C	4.2	4.3	57	71	2	RAS-RELATED PROTEIN RAB-6B;
3a6m-A	4.2	4.7	60	168	3	PROTEIN GRPE;
7bin-V	4.2	2.9	48	133	6	FLAGELLAR BIOSYNTHETIC PROTEIN FLIP;
4he8-A	4.2	4	51	92	8	NADH-QUINONE OXIDOREDUCTASE SUBUNIT 7;
9exk-A	4.2	5.3	72	1000	7	DE NOVO DESIGNED PROTEIN K12;
8dew-A	4.2	9	85	1058	4	EFFLUX PUMP MEMBRANE TRANSPORTER;
5xfs-A	4.2	3.5	55	78	2	PE FAMILY PROTEIN PE8;
6sl2-A	4.2	7.3	89	619	7	CALPONIN HOMOLOGY DOMAIN PROTEIN PUTAT	IVE;
8hqs-B	4.2	9.9	63	408	6	STRUCTURAL MAINTENANCE OF CHROMOSOMES	PROTEIN 5;
4hts-A	4.2	3.1	72	228	4	SEC-INDEPENDENT PROTEIN TRANSLOCASE PR	OTEIN TATC;
2y7c-A	4.2	10	71	464	7	TYPE-1 RESTRICTION ENZYME ECOKI SPECIF	ICITY PROTE
6pwn-A	4.2	4.6	56	280	7	SMALL-CONDUCTANCE MECHANOSENSITIVE CHA	NNEL;
8b3e-A	4.2	4.2	56	389	9	VARIANT SURFACE GLYCOPROTEIN 397;
6csv-A	4.2	8.6	69	90	7	CENTROSOMAL PROTEIN OF 63 KDA,CENTROSO	MAL PROTEIN
7jts-s	4.2	5.1	61	290	8	RADIAL SPOKE PROTEIN 3;
7uw5-A	4.2	10.5	84	723	7	MECHANOSENSITIVE CHANNEL MSCK;
7z42-B	4.2	12.4	64	754	8	POLYMERASE ACIDIC PROTEIN;
7lsy-Y	4.2	4.1	47	855	11	X-RAY REPAIR CROSS-COMPLEMENTING PROTE	IN 6;
3jb9-r	4.2	2.2	42	573	0	PRE-MRNA-SPLICING FACTOR SPP42;
7zf1-B	4.2	7	72	1179	1	FANCONI ANEMIA GROUP I PROTEIN;
3dxj-D	4.2	4.8	68	1504	7	DNA-DIRECTED RNA POLYMERASE SUBUNIT AL	PHA; CHAIN
7uy5-K	4.2	4.6	54	157	11	TELOMERASE LA-RELATED PROTEIN P65;
8rc4-h	4.2	7.2	79	956	9	SERINE/THREONINE-PROTEIN PHOSPHATASE 2	A 65 KDA RE
6ta5-D	4.2	5	64	345	3	OUTER MEMBRANE PROTEIN OPRM;
4bx9-C	4.2	7.4	56	95	9	VACUOLAR PROTEIN SORTING-ASSOCIATED PR	OTEIN 33A;
5vyk-C	4.2	3.9	59	203	8	CHIMERA PROTEIN OF BRS DOMAIN OF BRAF	AND CC-SAM
8i5f-A	4.2	3.5	54	433	4	DEDICATOR OF CYTOKINESIS PROTEIN 10;
2i1k-A	4.2	7.8	64	545	3	MOESIN;
3bni-A	4.2	4.9	48	174	4	PUTATIVE TETR-FAMILY TRANSCRIPTIONAL R	EGULATOR;
6ec8-A	4.2	9	70	803	3	LANTIBIOTIC DEHYDRATASE DOMAIN PROTEIN	;
6tdx-O	4.2	4.1	54	81	7	ATP SYNTHASE F1 SUBUNIT GAMMA;
8upk-A	4.2	6.8	76	739	1	BACTERIOPHYTOCHROME (LIGHT-REGULATED S	IGNAL TRANS
4djg-A	4.2	3.9	44	49	5	PLECTIN-RELATED PROTEIN;
7wvt-A	4.2	7.2	68	364	6	PHOSPHATIDYLINOSITOL TRANSFER PROTEIN	CSR1;
7lvf-A	4.2	4.3	47	57	4	VICILIN JUG R 2.0101;
3ihu-A	4.2	5.9	52	205	0	TRANSCRIPTIONAL REGULATOR, GNTR FAMILY	;
7vs4-C	4.2	3.5	49	374	0	SITE-SPECIFIC DNA-METHYLTRANSFERASE (A	DENINE-SPEC
7evp-C	4.2	2.9	42	43	2	BETA SLIDING CLAMP;
1sjj-A	4.2	9.9	92	863	2	ACTININ;
8oyv-A	4.2	7.2	67	182	4	DE NOVO DESIGNED SOLUBLE CLAUDIN;
6f1t-f	4.2	3.8	72	929	8	ARP1 ACTIN RELATED PROTEIN 1 HOMOLOG A	;
3aai-A	4.2	4.1	58	78	3	COPPER HOMEOSTASIS OPERON REGULATORY P	ROTEIN;
8odu-C	4.2	8.9	62	232	3	ATPASE GET3;
7y6b-A	4.2	3.7	55	72	5	ESCE/YSCE/SSAE FAMILY TYPE III SECRETI	ON SYSTEM N
5vo5-A	4.2	6.8	55	179	9	COILED-COIL AND C2 DOMAIN-CONTAINING P	ROTEIN 1-LI
8wcn-A	4.2	11.4	57	379	2	DIGUANYLATE CYCLASE;
9f0l-A	4.2	6.2	64	791	6	DE NOVO DESIGNED PROTEIN K10;
8ghn-D	4.2	8.4	80	1533	4	PROTEIN HIR1;
2ewg-A	4.2	5.3	58	367	5	FARNESYL PYROPHOSPHATE SYNTHASE;
4he8-D	4.2	6.1	59	160	5	NADH-QUINONE OXIDOREDUCTASE SUBUNIT 7;
8a3t-Q	4.2	10.6	68	623	4	ANAPHASE-PROMOTING COMPLEX SUBUNIT CDC	27;
9bi4-D	4.2	7.7	61	459	7	DNA REPAIR PROTEIN RAD50;
7k10-A	4.2	7.4	75	1259	5	DNA-DEPENDENT PROTEIN KINASE CATALYTIC	SUBUNIT;
6yiz-A	4.1	2.7	40	211	15	TRANSCRIPTIONAL REGULATOR MVFR;
6iuy-A	4.1	4.1	52	585	6	GLYCEROL-3-PHOSPHATE DEHYDROGENASE [NA	D(+)];
7eeb-K	4.1	8.4	54	143	7	ENHANCED GREEN FLUORESCENT PROTEIN,CAT	ION CHANNEL
3hr0-A	4.1	4.8	69	250	6	COG4;
7tpg-B	4.1	6.1	58	403	7	PUTATIVE CELL SURFACE POLYSACCHARIDE P	OLYMERASE/L
7p34-A	4.1	8.8	69	391	6	PEPTIDE ANTIBIOTIC TRANSPORTER SBMA;
6veo-A	4.1	2.9	51	136	6	ATPASE FAMILY AAA DOMAIN-CONTAINING PR	OTEIN 2B;
8utk-A	4.1	3.5	42	55	12	23R-B04DSLF02IB;
5x3q-A	4.1	3	66	313	12	ENVELOPE GLYCOPROTEIN;
9h2d-A	4.1	4	75	270	8	INTRAFLAGELLAR TRANSPORT PROTEIN 172 H	OMOLOG;
6dee-A	4.1	5.9	69	382	9	NCK-INTERACTING PROTEIN WITH SH3 DOMAI	N;
8j01-A	4.1	4.2	57	354	9	POTASSIUM VOLTAGE-GATED CHANNEL SUBFAM	ILY KQT MEM
2fup-A	4.1	4.1	63	128	10	HYPOTHETICAL PROTEIN PA3352;
5kzb-A	4.1	6.7	55	104	11	VIRUS MATRIX PROTEIN;
2kat-A	4.1	3.1	44	115	2	UNCHARACTERIZED PROTEIN;
7lzh-A	4.1	5.3	61	799	8	GLUTAMATE RECEPTOR 3.4;
2lt2-A	4.1	6.7	75	145	8	PUTATIVE UNCHARACTERIZED PROTEIN;
7mk3-B	4.1	7	62	365	13	REGULATORY PROTEIN NPR1;
6qeq-A	4.1	4.6	55	111	4	PCFF;
6tmh-H	4.1	3.5	52	71	2	INHIBITOR OF F1;
4txa-A	4.1	4.8	62	367	13	ROQUIN-1;
9bf3-A	4.1	10.4	55	486	2	NON-SPECIFIC SERINE/THREONINE PROTEIN	KINASE;
5ve8-B	4.1	5.7	76	1030	7	KAP123;
5sva-V	4.1	10.1	64	85	6	DNA-DIRECTED RNA POLYMERASE II SUBUNIT	RPB1;
6w4x-C	4.1	7.5	81	375	10	RIBONUCLEOSIDE-DIPHOSPHATE REDUCTASE 1	SUBUNIT AL
8hf3-A	4.1	5.6	63	295	8	PALMITOYLTRANSFERASE ZDHHC9;
7c7e-A	4.1	6.8	48	142	4	PUTATIVE DNA-BINDING TRANSCRIPTIONAL R	EGULATOR;
7st9-E	4.1	5.5	50	354	6	CHECKPOINT PROTEIN RAD24;
4wzi-B	4.1	8.9	52	424	10	CAMP-SPECIFIC 3',5'-CYCLIC PHOSPHODIES	TERASE 4B;
4tko-B	4.1	7.3	62	326	10	EMRA;
3gi7-A	4.1	5.9	70	103	7	SECRETED PROTEIN OF UNKNOWN FUNCTION D	UF1311;
5im3-A	4.1	6.4	59	874	7	RIBONUCLEOSIDE-DIPHOSPHATE REDUCTASE;
5y06-A	4.1	9.2	64	235	3	MSMEG_4306;
3edv-A	4.1	4	84	322	7	SPECTRIN BETA CHAIN, BRAIN 1;
8dt0-A	4.1	4.7	55	140	9	SCAFFOLDING PROTEIN FUNCTIONAL SITES;
7ml7-A	4.1	8.9	73	1216	4	TOXIN B;
8ure-A	4.1	7.5	63	422	6	SR312;
7e84-A	4.1	8	69	460	6	POTASSIUM VOLTAGE-GATED CHANNEL SUBFAM	ILY D MEMBE
6rjw-A	4.1	8.3	84	161	4	LYSM DOMAIN PROTEIN;
8rt9-A	4.1	8.2	71	207	6	TRWJ PROTEIN;
7r5s-I	4.1	5.5	79	622	9	CENTROMERE PROTEIN H;
7cun-B	4.1	3.9	61	1058	11	INTEGRATOR COMPLEX SUBUNIT 1;
3woz-B	4.1	8.3	69	229	6	CLIP-ASSOCIATING PROTEIN 2;
1ysm-A	4.1	4.7	50	55	8	CALCYCLIN-BINDING PROTEIN;
6rax-N	4.1	5.3	70	207	4	DNA REPLICATION LICENSING FACTOR MCM2;
4noo-B	4.1	7.1	71	95	3	VGRG PROTEIN;
5yi4-A	4.1	5.9	54	145	9	DISRUPTED IN SCHIZOPHRENIA 1 HOMOLOG,N	UCLEAR DIST
7jw1-e	4.1	4.4	62	235	3	CAPSID PROTEINS;
8d06-B	4.1	3.7	53	67	8	HALC3_104;
8vhx-A	4.1	6.8	54	83	7	NECK 1;
4gou-A	4.1	10.2	80	507	8	EHRGS-RHOGEF;
8as8-A	4.1	11.9	64	597	6	JETC;
7v2y-B	4.1	7.9	83	1226	2	THO COMPLEX SUBUNIT HPR1;
8wjn-B	4.1	10.1	65	481	2	STRUCTURAL MAINTENANCE OF CHROMOSOMES	PROTEIN 6;
5tsz-A	4.1	3.2	50	130	2	PV CELL-TRAVERSAL PROTEIN;
8eg3-A	4.1	7.1	63	554	5	STERYL-SULFATASE;
7vrb-A	4.1	4.6	57	112	7	SMARCA4 PROTEIN,PROTEIN SSXT;
6tdv-D	4.1	5.5	67	186	9	ATPTB1;
6kf4-G	4.1	3.3	46	166	4	DNA-DIRECTED RNA POLYMERASE SUBUNIT;
8fih-A	4.1	3.4	70	105	6	3HB05;
8rc4-o	4.1	4.4	74	372	9	SERINE/THREONINE-PROTEIN PHOSPHATASE 2	A 65 KDA RE
2x2v-A	4.1	4	57	69	5	ATP SYNTHASE SUBUNIT C;
1i5p-A	4.1	3.8	70	633	0	PESTICIDIAL CRYSTAL PROTEIN CRY2AA;
8p4y-A	4.1	5.3	51	192	6	PROTEIN ORIGAMI TRIANGLE;
7lt5-B	4.1	7	50	577	16	SITE-SPECIFIC DNA-METHYLTRANSFERASE (A	DENINE-SPEC
3euh-B	4.1	7.8	92	321	7	CHROMOSOME PARTITION PROTEIN MUKF;
6ted-R	4.1	3.4	61	244	15	DNA-DIRECTED RNA POLYMERASE SUBUNIT;
2e62-A	4.1	4.7	48	61	6	PROTEIN AT5G25060;
9jpk-A	4.1	6.3	54	151	11	PYRUVATE DEHYDROGENASE COMPLEX REPRESS	OR;
1fyz-F	4.1	4.7	65	168	3	METHANE MONOOXYGENASE COMPONENT A, ALP	HA CHAIN;
8fo9-F	4.1	7.9	70	2289	4	LEUCINE-RICH REPEAT SERINE/THREONINE-P	ROTEIN KINA
6irr-A	4.1	4.5	59	133	5	DISRUPTED IN SCHIZOPHRENIA 1 HOMOLOG,C	YCLIC AMP-D
6dg6-A	4.1	5.5	45	100	2	NEOLEUKIN-2/15;
8t5e-A	4.1	4.7	72	130	6	BIM_FULLDIFF;
8y7m-I	4.1	2.8	49	117	4	POLYMERASE ACIDIC PROTEIN;
2x0l-A	4.1	10	70	670	3	LYSINE-SPECIFIC HISTONE DEMETHYLASE 1;
2xgj-B	4.1	4.3	67	773	9	ATP-DEPENDENT RNA HELICASE DOB1;
6gvw-B	4.1	7.1	65	262	8	BRCA1-A COMPLEX SUBUNIT ABRAXAS 1;
4fgv-A	4.1	6.9	83	1067	4	CHROMOSOME REGION MAINTENANCE 1 (CRM1)	OR EXPORTI
7jtk-I	4.1	7	59	483	3	FLAGELLAR RADIAL SPOKE PROTEIN 1;
8egr-G	4.1	4.3	62	313	3	GP15, RECEPTOR-BINDING PROTEIN, TAIL F	IBER;
8fbi-A	4.1	9.4	76	274	12	KWOCA_39;
4ehm-A	4.1	4.9	58	319	9	GERANYLGERANYL TRANSFERASE TYPE-2 SUBU	NIT ALPHA;
1k30-A	4.1	10	62	363	3	GLYCEROL-3-PHOSPHATE ACYLTRANSFERASE;
5fg0-A	4.1	3.5	61	407	8	E3 UBIQUITIN-PROTEIN LIGASE LISTERIN;
7qdr-B	4.1	7.7	59	1212	8	HELICASE SKI2W;
5h9d-C	4.1	3.7	58	188	9	FARNESYL PYROPHOSPHATE SYNTHETASE;
4a3t-B	4.1	6.3	79	459	5	DNA MISMATCH REPAIR PROTEIN HSM3;
5yu7-A	4.1	5.5	85	1118	11	EXPORTIN-5;
2xeq-C	4.1	4.5	68	241	6	PAT1 HOMOLOG 1,;
7nj0-C	4	7	58	270	2	SECURIN,SEPARIN;
6dgc-A	4	1.9	38	147	11	ISC1926 TNPA C-TERMINAL CATALYTIC DOMA	IN;
5myi-D	4	3.7	58	165	7	DUTPASE FROM DI S. AUREUS PHAGE;
8w15-B	4	7.3	60	279	7	HUNTINGTIN;
1y6x-A	4	2.6	53	87	6	PHOSPHORIBOSYL-ATP PYROPHOSPHATASE;
4zds-A	4	2.9	49	132	8	PROTEIN ETHYLENE INSENSITIVE 3;
6lum-G	4	7.2	58	123	7	SUCCINATE DEHYDROGENASE SUBUNIT C;
9hae-B	4	1.9	43	76	14	MITE ALLERGEN DER F 7;
8f2r-E	4	8.9	80	205	9	COMM DOMAIN-CONTAINING PROTEIN 1;
5lj3-G	4	2.9	51	97	6	U5 SNRNA (SMALL NUCLEAR RNA);
6bx3-F	4	7.7	67	215	3	HISTONE-LYSINE N-METHYLTRANSFERASE, H3	LYSINE-4 S
1oks-A	4	2.9	41	53	10	RNA POLYMERASE ALPHA SUBUNIT;
6ejq-B	4	3.7	53	141	9	TERMINASE SMALL SUBUNIT;
8rg0-u	4	8.9	78	603	4	EUKARYOTIC TRANSLATION INITIATION FACT	OR 3 SUBUNI
7k3h-A	4	5.6	64	104	5	NETWORK HALLUCINATED PROTEIN 0217;
5nen-A	4	8.5	71	266	3	LIPASE C;
6cnn-A	4	5.1	65	360	8	INTERMEDIATE CONDUCTANCE CALCIUM-ACTIV	ATED POTASS
2wzk-A	4	4.6	68	369	4	CULLIN-5;
7yvb-A	4	3.9	54	471	9	FMRFAMIDE-GATED NA+ CHANNEL;
8ap9-H	4	3	52	161	6	ATP SYNTHASE GAMMA SUBUNIT;
8q72-A	4	5.5	64	750	5	JETC;
5byh-D	4	4.9	66	1372	6	DNA-DIRECTED RNA POLYMERASE SUBUNIT AL	PHA;
2kse-A	4	2.7	48	77	6	SENSOR PROTEIN QSEC;
2btv-B	4	7	69	885	9	PROTEIN (VP3 CORE PROTEIN);
5ot4-A	4	4.2	72	846	8	INTERAPTIN;
2c0s-A	4	3	45	64	4	CONSERVED DOMAIN PROTEIN;
3fd9-A	4	9.7	70	240	6	UNCHARACTERIZED PROTEIN;
6yvc-A	4	2.4	50	175	10	BIFUNCTIONAL (P)PPGPP SYNTHETASE/GUANO	SINE-3',5'-
7xdi-D	4	3.2	49	124	18	VP1;
7ar9-A	4	2.9	45	121	4	ND3;
8t1l-X	4	7.4	66	127	5	MEDIATOR OF RNA POLYMERASE II TRANSCRI	PTION SUBUN
5wjt-A	4	9.1	70	302	4	FLAGELLIN;
4v2o-B	4	9	56	81	7	SAPOSIN-B;
8e2h-A	4	4.8	76	656	11	BACULOVIRAL IAP REPEAT-CONTAINING PROT	EIN 6;
6vxm-A	4	4.5	58	277	10	MECHANOSENSITIVE ION CHANNEL PROTEIN 1	, MITOCHOND
7xdi-A	4	5.9	57	69	9	VP1;
7y1a-p	4	3.3	49	164	0	B-PHYCOERYTHRIN BETA CHAIN;
7ltq-A	4	8.1	66	256	5	HISTIDINE KINASE;
2eul-A	4	6.9	63	156	5	ANTI-CLEAVAGE ANTI-GREA TRANSCRIPTION	FACTOR GFH1
7pl9-A	4	12	84	994	8	RHODOPSIN;
6tc0-C	4	6.4	78	994	5	PROBABLE CYTOSOLIC IRON-SULFUR PROTEIN	ASSEMBLY P
8ucq-A	4	6.5	74	1232	5	SEC7 DOMAIN-CONTAINING PROTEIN;
1cxz-B	4	3.5	57	86	5	PROTEIN (HIS-TAGGED TRANSFORMING PROTE	IN RHOA(0-
6oap-A	4	3.5	63	305	8	DUAL SENSOR HISTIDINE KINASE;
7cy6-A	4	3	57	872	4	MALTODEXTRIN-BINDING PROTEIN,5-METHYLC	YTOSINE-MOD
1i19-A	4	5.1	59	541	5	CHOLESTEROL OXIDASE;
3wvo-A	4	3.3	50	543	6	CRISPR-ASSOCIATED PROTEIN, CSE1 FAMILY	;
7z8b-C	4	5.2	81	1224	4	CULLIN-7;
8x2q-A	4	4.3	57	109	5	ADENOMATOUS POLYPOSIS COLI PROTEIN;
5v7p-A	4	4.3	71	281	10	PROTEIN-S-ISOPRENYLCYSTEINE O-METHYLTR	ANSFERASE;
5xef-A	4	2.8	47	123	6	FLAGELLAR PROTEIN FLIS;
8kdb-A	4	6.6	79	2117	10	RNA-DIRECTED RNA POLYMERASE L;
2r9i-A	4	4.2	57	72	5	PUTATIVE PHAGE CAPSID PROTEIN;
6o60-A	4	6.1	58	300	3	PROTEIN PRENYLTRANSFERASE ALPHA SUBUNI	T REPEAT-CO
2es4-E	4	9.7	66	278	6	LIPASE;
9go3-A	4	6.3	61	253	3	MECHANOSENSITIVE CHANNEL PROTEIN;
7yqh-B	4	10.5	86	1066	6	STRUCTURAL MAINTENANCE OF CHROMOSOMES	PROTEIN 5;
2ymb-D	4	4.7	60	231	5	MIT DOMAIN-CONTAINING PROTEIN 1;
6n1z-A	4	6.5	72	961	1	IMPORTIN-9;
7w6k-A	4	4	61	410	7	GMALMT12/QUAC1;
5nmo-A	4	8	60	162	5	CHROMOSOME PARTITION PROTEIN SMC,CHROM	OSOME PARTI
2db7-A	4	3.6	44	57	9	HAIRY/ENHANCER-OF-SPLIT RELATED WITH Y	RPW MOTIF
7vxs-m	4	6.7	62	175	10	NADH DEHYDROGENASE [UBIQUINONE] IRON-S	ULFUR PROTE
7t5p-B	4	3.9	69	419	9	SUMO-INTERACTING MOTIF-CONTAINING PROT	EIN 1;
7ldg-A	4	7.2	90	220	4	HEAT SHOCK FACTOR 2-BINDING PROTEIN;
8pjn-b	4	8.3	67	296	10	E3 UBIQUITIN-PROTEIN TRANSFERASE RMND5	A;
6o84-A	4	14.3	83	415	11	LOC100127796 PROTEIN,LOC100127796 PROT	EIN,OTOP3,
6xss-A	4	4.9	58	260	5	C4_NAT_HFUSE-7900;
9bf5-C	4	9.4	69	1190	3	SSDNA1;
1u2m-C	4	6.5	67	143	3	HISTONE-LIKE PROTEIN HLP-1;
7dms-A	4	3	48	94	8	FE(II)-BINDING EFFECTOR;
4d5n-A	4	10.1	63	436	6	EUKARYOTIC PEPTIDE CHAIN RELEASE FACTO	R SUBUNIT 1
7vzg-D	4	3.1	51	60	8	PSCA;
7sat-E	4	4.1	53	80	2	POR SECRETION SYSTEM PROTEIN PORM/GLDM	;
5l09-B	4	4	44	164	11	QUORUM-SENSING TRANSCRIPTIONAL ACTIVAT	OR;
6h95-A	4	6.2	63	225	8	ALBICIDIN RESISTANCE PROTEIN;
5x11-E	4	4.1	63	181	5	DNA (28-MER);
7wae-A	4	6.9	69	877	1	CYANOPHYCIN SYNTHASE;
8e5t-5	4	7.5	77	530	9	RIBOSOME BIOGENESIS PROTEIN MAK21;
4h54-A	4	10.3	68	274	4	DIGUANYLATE CYCLASE YDEH;
7cbc-A	4	4.6	84	319	7	DE NOVO DESIGNED SWITCH PROTEIN CAGING	A HEMAGGLU
4rp5-A	4	6	47	94	9	DISKS LARGE 1 TUMOR SUPPRESSOR PROTEIN	;
6z6o-C	4	9.1	62	548	8	HISTONE DEACETYLASE HDA1;
1lrz-A	4	7.5	63	400	6	FACTOR ESSENTIAL FOR EXPRESSION OF MET	HICILLIN
3qml-D	4	7.1	68	273	7	78 KDA GLUCOSE-REGULATED PROTEIN HOMOL	OG;
7p5v-B	4	10.7	57	732	4	VOLUME-REGULATED ANION CHANNEL SUBUNIT	LRRC8A;
4i2w-A	4	6.9	75	904	7	PROTEIN UNC-45;
1g8x-A	4	9.2	91	1009	4	MYOSIN II HEAVY CHAIN FUSED TO ALPHA-A	CTININ 3;
1z1w-A	4	8	56	780	5	TRICORN PROTEASE INTERACTING FACTOR F3	;
2w3c-A	4	6.3	79	551	11	GENERAL VESICULAR TRANSPORT FACTOR P11	5;
3jbz-A	4	5.4	65	960	2	SERINE/THREONINE-PROTEIN KINASE MTOR;
8k9z-A	4	4.3	80	405	6	RDTND-RID CBD;
1kmi-Z	4	3.4	50	177	10	CHEMOTAXIS PROTEIN CHEY;
2xwu-B	4	7.1	73	910	11	SUMO-CONJUGATING ENZYME UBC9;
5aa5-C	4	9.6	55	561	4	NIFE-HYDROGENASE SMALL SUBUNIT, HOFK;
2iw3-B	4	10.4	78	980	4	ELONGATION FACTOR 3A;
8ka6-B	4	4.5	56	148	9	DE NOVO DESIGN PROTEIN -NA7;
3zni-A	4	8.9	76	390	3	E3 UBIQUITIN-PROTEIN LIGASE CBL-B;
8c8g-A	4	8.3	80	1335	6	PUTATIVE BOTULINUM-LIKE TOXIN WO;
5t58-A	3.9	9.2	63	233	11	KLLA0F02343P;
8h28-A	3.9	6.5	56	129	7	CLASS II CYTOCHROME C;
8tw7-2	3.9	2.1	43	339	2	REPLICATION FACTOR C SUBUNIT 5;
5uz5-E	3.9	6.7	63	583	10	U1 SMALL NUCLEAR RIBONUCLEOPROTEIN 70	KDA HOMOLOG
5mps-R	3.9	2.2	41	108	5	YEAST UBC4 GENE FOR UBIQUITIN-CONJUGAT	ING ENZYME;
6xi6-A	3.9	9.8	67	269	4	HELICAL FUSION DESIGN;
4fym-D	3.9	4.1	56	227	7	OROTATE PHOSPHORIBOSYLTRANSFERASE;
8h2j-A	3.9	4.7	55	92	7	P26;
6klb-A	3.9	10.1	58	1118	10	LBCAS12A;
6kp3-B	3.9	3.6	58	112	5	PROGRAMMED CELL DEATH 6-INTERACTING PR	OTEIN;
7z6q-c	3.9	3.5	58	121	10	PHOTOSYSTEM P840 REACTION CENTER, LARG	E SUBUNIT;
8ug4-A	3.9	9.2	79	486	11	OTOPETRIN-2;
5xa5-A	3.9	4.3	53	248	8	ALPHA-CATENIN-LIKE PROTEIN HMP-1;
5ys9-A	3.9	13.1	65	692	6	ACYL-COENZYME A OXIDASE 3;
3l09-C	3.9	5.2	73	253	5	PUTATIVE TRANSCRIPTIONAL REGULATOR;
1oxz-A	3.9	3.4	59	132	3	ADP-RIBOSYLATION FACTOR BINDING PROTEI	N GGA1;
8kei-D	3.9	4.7	58	164	7	CYTOCHROME B-245 LIGHT CHAIN;
3rkg-A	3.9	5.7	79	258	9	MAGNESIUM TRANSPORTER MRS2, MITOCHONDR	IAL;
7mi8-A	3.9	6.7	83	868	4	FUSION PROTEIN OF DYNEIN AND ENDOLYSIN	;
8ywi-A	3.9	7.4	81	980	2	DNA POLYMERASE;
1wa8-B	3.9	3.1	60	95	8	ESAT-6 LIKE PROTEIN ESXB;
3cjh-I	3.9	4.4	47	54	0	MITOCHONDRIAL IMPORT INNER MEMBRANE TR	ANSLOCASE S
8a5y-T	3.9	7.8	75	650	3	ANAPHASE-PROMOTING COMPLEX SUBUNIT CDC	27;
6zka-K	3.9	8.1	60	98	8	NADH-UBIQUINONE OXIDOREDUCTASE CHAIN 3	;
5lbm-C	3.9	3.2	51	90	8	TRANSCRIPTIONAL REPRESSOR FRMR;
1wa8-A	3.9	7.7	66	99	8	ESAT-6 LIKE PROTEIN ESXB;
7w0b-A	3.9	10	57	1586	18	DICER-2, ISOFORM A;
8v1g-A	3.9	6.5	81	990	12	NIEMANN-PICK TYPE C1-RELATED PROTEIN;
8y7g-B	3.9	10.1	71	543	7	CRISPR-ASSOCIATED PROTEIN;
7qru-F	3.9	3	46	91	11	NA+/H+ ANTIPORTER SUBUNIT D;
7nvr-n	3.9	7.6	64	132	5	TFIIH BASAL TRANSCRIPTION FACTOR COMPL	EX HELICASE
2khq-A	3.9	3.1	52	110	2	INTEGRASE;
5yfp-C	3.9	5.1	82	790	4	EXOCYST COMPLEX COMPONENT SEC3;
3txs-C	3.9	4.6	58	91	10	TERMINASE DNA PACKAGING ENZYME SMALL S	UBUNIT;
1sc7-A	3.9	7.2	74	567	11	5'-D(*AP*AP*AP*AP*AP*GP*AP*CP*TP*T)-3'	;
9eq2-G	3.9	3.1	60	130	5	RUVB-LIKE PROTEIN 1;
3lay-J	3.9	4.8	58	81	12	ZINC RESISTANCE-ASSOCIATED PROTEIN;
1zw0-D	3.9	2.8	48	66	2	TYPE III SECRETION PROTEIN;
5b6b-G	3.9	3	49	74	0	MOB KINASE ACTIVATOR 1B;
7faw-A	3.9	2.8	55	84	7	TRANSCRIPTION ELONGATION FACTOR S-II;
3vou-A	3.9	9.5	67	139	6	ION TRANSPORT 2 DOMAIN PROTEIN, VOLTAG	E-GATED SOD
8ts6-A	3.9	3.9	53	500	8	PORTAL PROTEIN;
5img-A	3.9	9.4	80	467	6	DIPEPTIDASE;
5no8-A	3.9	7.9	65	669	6	BACCELL_00875;
8fn2-a	3.9	3	50	65	8	23S RIBOSOMAL RNA;
9ayc-A	3.9	10.8	90	1481	6	METAL RESISTANCE PROTEIN YCF1;
5j6f-A	3.9	4.4	69	352	10	3-DEOXY-D-ARABINO-HEPTULOSONATE 7-PHOS	PHATE SYNTH
6ulg-N	3.9	9.9	72	483	7	FOLLICULIN;
8a5a-U	3.9	5.5	57	690	4	CHROMATIN-REMODELING ATPASE INO80;
8kfh-A	3.9	3.1	64	160	6	MYOGLOBIN;
7emf-D	3.9	9.1	62	158	10	MEDIATOR OF RNA POLYMERASE II TRANSCRI	PTION SUBUN
8ave-A	3.9	3.2	49	146	6	LEPTIN;
1t7s-A	3.9	9.2	62	129	3	BAG-1 COCHAPERONE;
6swy-1	3.9	3.7	60	542	0	VACUOLAR IMPORT AND DEGRADATION PROTEI	N 28;
9bax-A	3.9	5.7	68	1724	13	PROTEIN EFR3 HOMOLOG A;
5izs-D	3.9	6.6	64	82	6	DESIGNED PROTEIN 5L6HC3_1;
5oqm-i	3.9	8.2	66	136	3	DNA-DIRECTED RNA POLYMERASE II SUBUNIT	RPB1;
5cwf-A	3.9	6.6	55	177	15	DESIGNED HELICAL REPEAT PROTEIN;
3sjb-D	3.9	6.9	64	72	8	ATPASE GET3;
7mi6-A	3.9	6.5	87	2419	3	FUSION PROTEIN OF DYNEIN AND ENDOLYSIN	;
4yo5-A	3.9	4	42	131	7	TSSA;
8qkd-A	3.9	4.2	70	281	6	SC-CC-5-24;
8ay2-A	3.9	6.8	94	400	6	EXOCYST COMPLEX COMPONENT 4;
3etz-B	3.9	7.3	69	115	1	ADHESIN A;
8j2x-A	3.9	3	61	337	8	COBALAMIN-BINDING PROTEIN;
2np9-A	3.9	4.3	58	423	3	DPGC;
2rq6-A	3.9	3.5	61	138	7	ATP SYNTHASE EPSILON CHAIN;
6z70-A	3.9	6.7	81	444	12	AQ128;
2win-M	3.9	2.8	49	84	6	COMPLEMENT C3 BETA CHAIN;
7jqd-B	3.9	2.5	38	38	0	PITUITARY ADENYLATE CYCLASE-ACTIVATING	POLYPEPTID
7o41-C	3.9	10.4	54	104	2	TRWM PROTEIN;
6o1q-A	3.9	4.9	58	119	5	NEPHROCYSTIN-1;
5cd4-I	3.9	2.4	45	494	9	CRISPR SYSTEM CASCADE SUBUNIT CASE;
7uqi-G	3.9	3.6	53	197	6	ATPASE HISTONE CHAPERONE YTA7;
7e2c-I	3.9	4.6	52	799	4	TRAPP-ASSOCIATED PROTEIN TCA17;
8j98-A	3.9	8	49	184	2	NEAR-INFRARED FLUORESCENT PROTEIN;
8fn4-3	3.9	4.2	60	480	12	RNA-EDITING SUBSTRATE-BINDING COMPLEX	PROTEIN 1 (
8jpa-A	3.9	14.3	75	139	9	DE NOVO DESIGN CAVITATED PROTEIN;
6zsi-D	3.9	3.8	62	133	3	RAS-RELATED PROTEIN RAB-8A;
7woo-F	3.9	4.5	87	1622	1	NUCLEOPORIN NIC96;
7bin-g	3.9	4	58	260	5	FLAGELLAR BIOSYNTHETIC PROTEIN FLIP;
9auc-E	3.9	5.7	73	117	11	GUANINE NUCLEOTIDE-BINDING PROTEIN G(S	) SUBUNIT A
6jmg-A	3.9	4.2	75	267	7	DNAJ HOMOLOG SUBFAMILY C MEMBER 27-A;
8h36-G	3.9	9.4	68	379	4	E3 UBIQUITIN-PROTEIN LIGASE RBX1;
6r6h-O	3.9	5.7	89	744	6	COP9 SIGNALOSOME COMPLEX SUBUNIT 1;
6vwb-A	3.9	6	45	90	7	CROSSOVER JUNCTION ENDONUCLEASE MUS81;
3zjc-E	3.9	10.5	58	286	2	GTPASE IMAP FAMILY MEMBER 7;
1hn0-A	3.9	8.8	80	971	8	CHONDROITIN ABC LYASE I;
8p8b-w	3.9	3	53	110	4	50S RIBOSOMAL PROTEIN L34;
2azj-A	3.9	7.8	70	276	10	GERANYLGERANYL PYROPHOSPHATE SYNTHETAS	E;
8iwh-z	3.9	3.4	45	61	9	PHOTOSYSTEM II PROTEIN D1;
7eu9-A	3.9	6.3	65	1078	8	CAS12I1 D647A MUTANT;
6lxd-A	3.9	5.1	59	918	10	RIBONUCLEASE 3;
4xng-D	3.9	6.7	64	144	0	UNCHARACTERIZED PROTEIN MG218.1;
6rfq-2	3.9	10	89	469	13	SUBUNIT NUAM OF NADH:UBIQUINONE OXIDOR	EDUCTASE (C
6z6o-D	3.9	9.4	69	542	9	HISTONE DEACETYLASE HDA1;
4mi2-B	3.9	4.1	49	261	10	PUTATIVE ENOYL-COA HYDRATASE/ISOMERASE	;
7p5j-A	3.9	7.4	75	399	4	PROTEIN TWEETY HOMOLOG 1;
6hb3-B	3.9	3.4	52	360	10	PROTEIN HGH1;
7aqq-N	3.9	9.7	87	488	6	NADH-UBIQUINONE OXIDOREDUCTASE CHAIN 3	;
8k8f-A	3.9	3.6	53	179	6	DE NOVO DESIGN PROTEIN N7;
5u1s-A	3.9	6.7	78	1488	3	SEPARIN;
7dsj-A	3.9	5.4	68	363	7	ANTHRANILATE PHOSPHORIBOSYLTRANSFERASE	;
6v4m-A	3.9	3.1	52	163	6	BCL-2;
1nxh-A	3.9	6.2	48	124	10	MTH396 PROTEIN;
3l9f-A	3.9	3.7	61	170	3	PUTATIVE UNCHARACTERIZED PROTEIN SMU.1	604C;
8ulg-A	3.9	5.7	72	827	4	ROD CGMP-SPECIFIC 3',5'-CYCLIC PHOSPHO	DIESTERASE
5yij-A	3.9	4.3	66	959	9	SDEA;
4y5j-A	3.9	6.8	69	227	1	MINI SPINDLES TOG3;
8asi-B	3.9	4.4	69	433	7	UBIQUINOL-CYTOCHROME C REDUCTASE IRON-	SULFUR SUBU
7v6h-A	3.8	4.5	45	268	13	CYCLOPROPANE FATTY-ACYL-PHOSPHOLIPID S	YNTHASE-LIK
5yfp-H	3.8	6.9	72	518	13	EXOCYST COMPLEX COMPONENT SEC3;
8tlq-A	3.8	7.2	78	1283	6	DNA POLYMERASE ZETA CATALYTIC SUBUNIT;
7apk-m	3.8	4.3	59	549	8	THO COMPLEX SUBUNIT 1;
7p2p-C	3.8	3.9	61	174	3	SIGNAL PEPTIDASE COMPLEX CATALYTIC SUB	UNIT SEC11A
6w8p-B	3.8	6.4	60	426	3	ENDOSOMAL/LYSOSOMAL POTASSIUM CHANNEL	TMEM175;
8qae-A	3.8	8	61	211	7	SC-APCC-6-SLLA;
6wti-D	3.8	4.7	57	99	7	CYTOCHROME O UBIQUINOL OXIDASE, SUBUNI	T I;
7fia-A	3.8	3	47	160	9	ACRIF23;
3add-A	3.8	2.3	44	251	9	L-SERYL-TRNA(SEC) KINASE;
8vjl-A	3.8	9.9	79	288	8	STAGE IV SPORULATION PROTEIN FB;
6zpp-A	3.8	3.7	54	157	9	VIRULENCE FACTOR;
5uac-C	3.8	11	70	1342	3	DNA-DIRECTED RNA POLYMERASE SUBUNIT AL	PHA;
2a3v-B	3.8	7.8	57	320	11	DNA (31-MER);
5j5l-A	3.8	4.3	74	152	8	UNCHARACTERIZED PROTEIN;
1dce-A	3.8	3.7	59	567	10	PROTEIN (RAB GERANYLGERANYLTRANSFERASE	ALPHA
7kpx-C	3.8	6.4	81	1352	9	MEIOTIC MRNA STABILITY PROTEIN KINASE	SSN3;
5w94-A	3.8	4.2	76	617	4	MAU2 CHROMATID COHESION FACTOR HOMOLOG	;
3nl9-A	3.8	6.7	54	169	0	PUTATIVE NTP PYROPHOSPHOHYDROLASE;
5lsw-A	3.8	3.8	62	273	11	CELL DIFFERENTIATION PROTEIN RCD1 HOMO	LOG;
2ieq-B	3.8	3	49	89	2	SPIKE GLYCOPROTEIN;
5zak-A	3.8	12.3	74	1314	8	ENDORIBONUCLEASE DICER;
7yh8-A	3.8	6.7	48	62	2	L-19437;
7nyw-C	3.8	6.9	90	335	6	CHROMOSOME PARTITION PROTEIN MUKB;
2hxo-A	3.8	3.5	45	207	9	PUTATIVE TETR-FAMILY TRANSCRIPTIONAL R	EGULATOR;
3iuk-A	3.8	13.1	85	552	5	UNCHARACTERIZED PROTEIN;
4ilo-A	3.8	10.7	62	236	6	CT398;
5ydc-B	3.8	3.4	48	122	13	UNCHARACTERIZED HTH-TYPE TRANSCRIPTION	AL REGULATO
2lf0-A	3.8	6.6	63	120	6	UNCHARACTERIZED PROTEIN YIBL;
5yqz-R	3.8	8.3	90	558	4	GLUCAGON RECEPTOR,ENDOLYSIN,GLUCAGON R	ECEPTOR;
6nr8-3	3.8	5.8	56	132	5	PREFOLDIN SUBUNIT 1;
8s89-A	3.8	3.8	76	401	1	DE NOVO PROTEIN P400;
7d3u-F	3.8	3.3	51	85	12	MONOVALENT NA+/H+ ANTIPORTER SUBUNIT D	;
5t76-A	3.8	7.1	80	208	8	ALANINE--TRNA LIGASE, CYTOPLASMIC;
9fkd-B	3.8	3.1	52	62	10	DE NOVO DESIGNED DBPRO1156_2 BINDER;
8b6l-M	3.8	3.6	52	110	4	PROTEIN TRANSPORT PROTEIN SEC61 SUBUNI	T ALPHA ISO
6djl-E	3.8	7.5	65	226	11	RAS-RELATED PROTEIN RAB-11A;
7ktr-D	3.8	4.2	54	219	13	TRANSFORMATION/TRANSCRIPTION DOMAIN-AS	SOCIATED PR
8dh9-D	3.8	3	48	146	6	LEPTIN RECEPTOR;
8qrl-4	3.8	7.6	56	590	16	12S MITOCHONDRIAL RRNA;
8tp8-D	3.8	3.2	48	326	6	DEOR-FAMILY TRANSCRIPTIONAL REGULATOR;
5k04-A	3.8	6.4	79	732	10	UNCHARACTERIZED PROTEIN;
2x43-S	3.8	3.2	49	67	0	SHERP;
6wgv-A	3.8	5.6	76	173	4	CORRINOID ADENOSYLTRANSFERASE;
8j0n-A	3.8	3.7	51	949	12	ER MEMBRANE PROTEIN COMPLEX SUBUNIT 1;
7c4o-A	3.8	3.2	44	48	2	TRANSCRIPTION FACTOR HES-1;
8hfs-Z	3.8	9	67	303	12	MANNOSE-SPECIFIC PTS SYSTEM, IIC COMPO	NENT;
8x5f-A	3.8	13.1	80	616	9	SOLUTE CARRIER FAMILY 53 MEMBER 1;
7bwk-E	3.8	3.3	50	116	12	ICMO (DOTL);
3gi9-C	3.8	6.8	80	437	14	7F11 ANTI-APCT MONOCLONAL FAB LIGHT CH	AIN;
6m9a-C	3.8	3.5	66	157	3	SIGNALING PROTEIN;
2o7t-A	3.8	5.7	65	188	5	TRANSCRIPTIONAL REGULATOR;
6swg-B	3.8	6.6	61	74	5	PERIPHILIN-1;
3dhi-A	3.8	6.1	79	498	4	TOLUENE 4-MONOOXYGENASE HYDROXYLASE AL	PHA SUBUNIT
8urw-Z	3.8	4.3	66	1235	11	DNA-DIRECTED RNA POLYMERASE SUBUNIT AL	PHA;
8ezj-A	3.8	5.6	74	1285	12	ARF GUANINE-NUCLEOTIDE EXCHANGE FACTOR	2;
8uz8-B	3.8	2.6	43	60	12	2-OXOGLUTARATE:ACCEPTOR OXIDOREDUCTASE	;
5gox-A	3.8	10.1	70	181	13	DNA REPAIR PROTEIN RAD50;
8j2g-A	3.8	9	78	325	9	PROTON-COUPLED ZINC ANTIPORTER SLC30A1	;
2qik-A	3.8	2.9	48	269	2	UPF0131 PROTEIN YKQA;
3j8b-F	3.8	3.3	54	232	0	EUKARYOTIC TRANSLATION INITIATION FACT	OR 3 SUBUNI
6ryp-A	3.8	5.1	69	164	14	LIPOPROTEIN SIGNAL PEPTIDASE;
4rib-B	3.8	6.6	59	628	8	FANCONI-ASSOCIATED NUCLEASE 1;
7xzi-B	3.8	5.9	59	166	8	CTAP3;
8tlq-B	3.8	3.7	71	248	6	DNA POLYMERASE ZETA CATALYTIC SUBUNIT;
8cqn-B	3.8	8.3	68	187	3	LIPOPROTEIN, PUTATIVE;
3gnl-A	3.8	3.9	54	234	7	UNCHARACTERIZED PROTEIN, DUF633, LMOF2	365_1472;
4v1a-a	3.8	6.5	62	393	6	MITORIBOSOMAL PROTEIN ML37, MRPL37;
7bu0-A	3.8	7.8	71	407	6	UNCHARACTERIZED PROTEIN;
2ymj-A	3.8	2.9	45	52	18	PROTEIN QUAKING-A;
8wtc-B	3.8	3.5	47	100	4	PROTEIN-ARGININE KINASE;
6xpf-B	3.8	2.6	53	285	11	ZINC TRANSPORTER 8;
8wmm-A	3.8	5.5	63	1212	10	DEADCBCAS9;
7dpa-A	3.8	8.7	82	1642	4	DEDICATOR OF CYTOKINESIS PROTEIN 5;
8u1x-B	3.8	6.8	78	488	9	SERINE/THREONINE-PROTEIN PHOSPHATASE 2	A 65 KDA RE
8vvc-A	3.8	7.6	85	1390	12	MULTIDRUG RESISTANCE-ASSOCIATED PROTEI	N 1;
6jqa-B	3.8	3.6	57	88	0	PHYTOPLASMAL EFFECTOR CAUSING PHYLLODY	1;
4cg4-A	3.8	4.2	59	376	3	PYRIN;
6c48-D	3.8	4.4	58	87	5	PROTEIN LIN-9 HOMOLOG;
6lk8-a	3.8	5.4	74	1272	5	MGC83295 PROTEIN;
6wu0-B	3.8	14.6	70	854	11	HOPANOID BIOSYNTHESIS ASSOCIATED RND T	RANSPORTER
6vrb-C	3.8	3.6	49	229	8	RNA (52-MER);
5ziy-A	3.8	3.4	51	195	4	FLAGELLAR HOOK-ASSOCIATED PROTEIN 3;
3u2r-A	3.8	3.1	46	135	2	REGULATORY PROTEIN MARR;
5frg-A	3.8	5.5	67	104	7	FORMIN-BINDING PROTEIN 1-LIKE;
4kxr-B	3.8	4.6	57	174	12	PE25;
2i2x-B	3.8	7.4	71	258	10	METHYLTRANSFERASE 1;
8ck0-A	3.8	8.5	59	478	7	PORTAL PROTEIN;
6yvd-D	3.8	7.9	66	414	3	CONDENSIN COMPLEX SUBUNIT 2;
6xz4-A	3.8	4.9	82	304	7	TALIN ROD DOMAIN-CONTAINING PROTEIN 1;
7x0a-B	3.8	5.3	70	429	4	T-COMPLEX PROTEIN 1 SUBUNIT ALPHA;
7a5p-s	3.8	18.2	52	76	2	U2 SNRNA;
4etx-A	3.8	6.1	48	300	6	PELD;
2lck-A	3.8	9.5	61	296	8	MITOCHONDRIAL UNCOUPLING PROTEIN 2;
6vdq-A	3.8	4.5	68	305	4	3-METHYL-L-TYROSINE PEROXYGENASE;
7dwb-A	3.8	7.2	73	421	14	PANNEXIN-1;
7lhf-A	3.8	4.8	72	2123	8	INOSITOL 1,4,5-TRISPHOSPHATE RECEPTOR	TYPE 1;
2fdc-A	3.8	10.4	56	505	9	5'-D(P*CP*GP*GP*CP*TP*CP*CP*AP*TP*CP*T	P*CP*TP*AP*
5n9j-U	3.8	4.3	59	198	8	MEDIATOR OF RNA POLYMERASE II TRANSCRI	PTION SUBUN
6t9i-K	3.8	6	53	279	8	TRANSCRIPTION FACTOR SPT20;
8gyz-B	3.8	8.8	65	215	5	TRANSCRIPTION FACTOR TGA7;
8rxa-A	3.8	4.2	51	102	6	AP2 DOMAIN TRANSCRIPTION FACTOR AP2-O5	, PUTATIVE;
8tie-f	3.8	5.3	70	726	7	NUCLEOPORIN NUP120;
3s0x-A	3.8	11.4	63	225	5	PEPTIDASE A24B, FLAK DOMAIN PROTEIN;
8rtb-B	3.8	9.7	57	661	7	TRWM PROTEIN;
7vf2-A	3.8	4.4	76	1196	11	PROTEIN VIRILIZER HOMOLOG;
3kdq-C	3.8	8.2	72	153	6	UNCHARACTERIZED CONSERVED PROTEIN;
4owt-A	3.8	12	78	466	4	INTEGRATOR COMPLEX SUBUNIT 3;
5m4s-A	3.8	11.4	59	209	3	TRANSCRIPTION INITIATION FACTOR IIA SU	BUNIT 2,TRA
7nhr-A	3.8	4	57	663	11	PUTATIVE TRANSMEMBRANE PROTEIN WZC;
4kqt-A	3.8	6.3	66	169	0	PUTATIVE OUTER MEMBRANE CHAPERONE (OMP	H-LIKE);
6v22-E	3.8	3.3	46	199	7	CALCIUM-ACTIVATED POTASSIUM CHANNEL SU	BUNIT ALPHA
8hpp-C	3.8	3.9	49	86	6	INTEGRATOR COMPLEX SUBUNIT 3;
9crw-D	3.8	6.6	67	228	4	KINESIN-LIKE PROTEIN;
6hgc-A	3.8	5.7	61	304	3	UBIQUITIN CARBOXYL-TERMINAL HYDROLASE	CALYPSO,UBI
8ity-4	3.8	9.5	63	365	10	SNRNA-ACTIVATING PROTEIN COMPLEX SUBUN	IT 1;
8hpp-A	3.8	2.8	55	395	16	INTEGRATOR COMPLEX SUBUNIT 3;
5n9y-A	3.8	7.8	90	327	2	ZINC TRANSPORT PROTEIN ZNTB;
7l1k-B	3.8	6.9	64	660	2	N-ALPHA-ACETYLTRANSFERASE 30;
7kyp-F	3.8	3.8	58	290	9	MANGANESE ABC TRANSPORTER, ATP-BINDING	PROTEIN;
2oer-B	3.8	3.6	58	189	3	PROBABLE TRANSCRIPTIONAL REGULATOR;
7qen-D	3.8	5.4	69	1050	10	DNA (35-MER);
1lqs-L	3.8	7.7	67	142	6	INTERLEUKIN-10 RECEPTOR ALPHA CHAIN;
6ptm-A	3.8	7.9	62	726	13	UNCHARACTERIZED PROTEIN;
5c8j-L	3.8	5.3	67	137	7	ANTIBODY FRAGMENT, HEAVY CHAIN;
8r6y-A	3.8	5.8	75	1991	8	RNA-DIRECTED RNA POLYMERASE L;
3tix-A	3.8	3.6	60	153	5	UBIQUITIN-LIKE PROTEIN SMT3,RNA-INDUCE	D TRANSCRIP
1x04-A	3.8	6.2	64	200	3	SH3-CONTAINING GRB2-LIKE PROTEIN 2;
5k2a-A	3.8	7.1	72	398	6	ADENOSINE RECEPTOR A2A/SOLUBLE CYTOCHR	OME B562 CH
3k6c-D	3.8	5.6	66	92	5	UNCHARACTERIZED PROTEIN NE0167;
7xc2-A	3.8	6.6	62	858	11	CNL9;
7ar9-J	3.8	4.5	54	145	6	ND3;
8p2m-A	3.8	5.3	66	659	8	NAD(+) HYDROLASE TIR-1;
3fey-A	3.8	5.5	67	761	3	NUCLEAR CAP-BINDING PROTEIN SUBUNIT 1;
1bmt-A	3.8	5.6	72	246	8	METHIONINE SYNTHASE;
5ogs-A	3.8	3.9	57	403	4	WD REPEAT AND HMG-BOX DNA-BINDING PROT	EIN 1;
3syk-A	3.8	9.1	54	290	6	PROTEIN CBBX;
5o01-A	3.7	8.5	54	254	6	BKLC (BACTERIAL KINESIN-LIGHT CHAIN-LI	KE);
5vj4-A	3.7	10.1	68	275	4	UNCHARACTERIZED PROTEIN;
6wjv-A	3.7	4.8	57	1951	9	DNA POLYMERASE EPSILON CATALYTIC SUBUN	IT A;
8ppr-D	3.7	10.3	60	248	3	KINETOCHORE-ASSOCIATED PROTEIN DSN1 HO	MOLOG;
7wb4-b	3.7	5.2	54	636	7	OUTER NUP133;
4lid-A	3.7	3.8	51	86	8	A-100;
3hai-A	3.7	9.8	71	294	8	HUMAN PACSIN1 F-BAR;
2rp4-A	3.7	2.9	48	71	6	TRANSCRIPTION FACTOR P53;
4b94-A	3.7	6	59	141	7	DUAL SPECIFICITY PROTEIN KINASE TTK;
3t46-A	3.7	6.6	56	75	13	SCIN-D;
6c14-B	3.7	6.3	58	164	7	PROTOCADHERIN-15;
8b6j-c	3.7	6.6	66	426	8	PEPTIDASE M16 INACTIVE DOMAIN PROTEIN;
4xh3-A	3.7	7.2	63	214	8	ACTIN-BINDING PROTEIN ANILLIN;
8ovw-Q	3.7	4	54	258	4	CENTROMERE-BINDING PROTEIN 1;
7el9-A	3.7	10.9	70	1731	6	RNA-DIRECTED RNA POLYMERASE L;
8aj8-B	3.7	5.6	61	558	3	PHOSPHATIDYLINOSITOL 4,5-BISPHOSPHATE	3-KINASE CA
8bhw-A	3.7	10.6	60	332	5	ECA POLYSACCHARIDE CHAIN LENGTH MODULA	TION PROTEI
7wjn-A	3.7	8.5	58	808	3	CHITIN SYNTHASE;
5h5v-A	3.7	3.9	45	352	9	FLAGELLAR HOOK-ASSOCIATED PROTEIN 2;
2q0y-A	3.7	10.7	54	153	4	GCN5-RELATED N-ACETYLTRANSFERASE;
6k0b-G	3.7	7	56	120	13	RIBONUCLEASE P PROTEIN COMPONENT 2;
2okx-A	3.7	8.5	56	954	4	RHAMNOSIDASE B;
4qfh-B	3.7	7.6	59	611	10	GLUCOSE-6-PHOSPHATE ISOMERASE;
5n9j-F	3.7	8.8	62	79	3	MEDIATOR OF RNA POLYMERASE II TRANSCRI	PTION SUBUN
2luh-A	3.7	3.1	53	167	6	VACUOLAR PROTEIN SORTING-ASSOCIATED PR	OTEIN VTA1;
8v3c-D	3.7	9.9	87	395	10	OR28;
6ogd-E	3.7	11	59	1078	2	TOXIN SUBUNIT YENA1;
1d8u-A	3.7	2.8	66	165	5	NON-SYMBIOTIC HEMOGLOBIN;
6u4o-A	3.7	7.7	94	479	4	FUMARATE HYDRATASE;
4zua-A	3.7	5.6	60	155	7	EXOENZYME S SYNTHESIS REGULATORY PROTE	IN EXSA;
4drf-A	3.7	5.9	65	408	2	METALLOPHOSPHOESTERASE;
1te5-A	3.7	5.9	55	253	13	CONSERVED HYPOTHETICAL PROTEIN;
2ixp-B	3.7	7	76	316	9	SERINE/THREONINE-PROTEIN PHOSPHATASE 2	A ACTIVATOR
7upq-F	3.7	4.1	54	77	6	DHT03 PROTEIN A;
3auy-A	3.7	11	65	366	5	DNA DOUBLE-STRAND BREAK REPAIR RAD50 A	TPASE;
7tjl-A	3.7	4.8	59	85	3	DE NOVO DESIGNED PROTEIN, SEWN0.1;
7w1m-D	3.7	4.6	75	967	5	STRUCTURAL MAINTENANCE OF CHROMOSOMES	PROTEIN 1A;
7woo-D	3.7	5	86	1398	5	NUCLEOPORIN NIC96;
5oqj-W	3.7	3.9	56	258	2	DNA-DIRECTED RNA POLYMERASE II SUBUNIT	RPB1;
7upo-A	3.7	3.8	55	74	9	DHT03 PROTEIN A;
6o3s-A	3.7	2.7	44	47	2	RIBOSOME-INACTIVATING PROTEIN LUFFIN P	1;
8cr1-C	3.7	8.8	69	266	7	ATPASE ASNA1;
8j0r-A	3.7	7.3	80	215	3	TRANSCRIPTION FACTOR AP-2-ALPHA;
5ip0-D	3.7	7	65	108	3	PHA GRANULE-ASSOCIATED PROTEIN;
3vej-B	3.7	2.4	36	41	14	UBIQUITIN-LIKE PROTEIN MDY2;
8hmc-B	3.7	4.6	61	1195	11	INTRAFLAGELLAR TRANSPORT PROTEIN 122 H	OMOLOG;
7puz-A	3.7	6.5	68	148	10	MICOS COMPLEX SUBUNIT MIC60;
6sc6-A	3.7	9.1	68	365	9	E3 UBIQUITIN-PROTEIN LIGASE RNF31;
3nbx-X	3.7	4.3	69	481	6	ATPASE RAVA;
7c79-K	3.7	3.4	40	104	10	RIBONUCLEASE MRP RNA SUBUNIT NME1;
8eau-e	3.7	8.2	67	72	10	V-TYPE PROTON ATPASE SUBUNIT A, VACUOL	AR ISOFORM;
4g80-I	3.7	5.9	62	139	6	VOLTAGE-SENSOR CONTAINING PHOSPHATASE;
7s5l-A	3.7	9.2	64	378	2	CEMBRENE A SYNTHASE;
3cit-A	3.7	3.5	64	155	6	SENSOR HISTIDINE KINASE;
6zqi-A	3.7	3	50	504	6	GENOME POLYPROTEIN;
8ub7-A	3.7	2.8	48	328	6	REVERSE TRANSCRIPTASE;
7xr2-a	3.7	3.6	65	274	6	VP3;
9jyy-G	3.7	8.5	75	671	7	PROTEIN 6.7;
2nr5-E	3.7	3.5	47	65	11	HYPOTHETICAL PROTEIN SO2669;
7mwq-A	3.7	5.5	65	204	9	LHD29A53;
7usd-A	3.7	5.9	81	1185	1	CYTOPLASMIC FMR1-INTERACTING PROTEIN 1	;
4hb1-A	3.7	2.9	44	44	14	DHP1;
6v6d-A	3.7	10.4	63	209	8	PANNEXIN-1;
4rh7-A	3.7	6.5	81	3005	7	GREEN FLUORESCENT PROTEIN/CYTOPLASMIC	DYNEIN 2 HE
8imi-0	3.7	7.2	75	1045	5	APCE;
7vdv-T	3.7	6	62	267	6	HISTONE H4;
5bz1-A	3.7	3.6	61	371	10	SUPPRESSOR PROTEIN MPT5;
2h9d-D	3.7	4.6	63	100	8	SALICYLATE BIOSYNTHESIS PROTEIN PCHB;
2mbg-A	3.7	3.6	59	265	3	RALA-BINDING PROTEIN 1;
7yqh-A	3.7	9.1	70	1069	7	STRUCTURAL MAINTENANCE OF CHROMOSOMES	PROTEIN 5;
8kbe-B	3.7	3.9	47	131	6	THOERIS ANTI-DEFENSE 1;
8j1p-A	3.7	6.8	79	1234	10	UBIQUITIN FUSION DEGRADATION PROTEIN 4	;
1h3l-B	3.7	5.4	52	78	4	RNA POLYMERASE SIGMA FACTOR;
8jhk-A	3.7	4.5	84	727	7	ENGULFMENT AND CELL MOTILITY PROTEIN 1	;
6hu9-c	3.7	4.5	75	269	7	CYTOCHROME B-C1 COMPLEX SUBUNIT 1, MIT	OCHONDRIAL;
9h9e-B	3.7	3.1	52	133	2	GAMMA-AMINOBUTYRIC ACID RECEPTOR SUBUN	IT ALPHA-1;
5hea-A	3.7	3.5	58	276	12	PUTATIVE GLYCOSYLTRANSFERASE (GALT1);
6zis-A	3.7	6.8	63	569	5	MALTOSE/MALTODEXTRIN-BINDING PERIPLASM	IC PROTEIN,
7pkq-N	3.7	3	47	195	2	MS35;
6cp3-7	3.7	6.9	50	171	4	ATP SYNTHASE SUBUNIT 9, MITOCHONDRIAL;
7vgr-A	3.7	4.9	56	198	11	YN7756_1 FAB LIGHT CHAIN;
4dvy-P	3.7	6.6	72	656	7	CYTOTOXICITY-ASSOCIATED IMMUNODOMINANT	ANTIGEN;
8tdj-A	3.7	7.4	65	467	11	MECHANOSENSITIVE ION CHANNEL PROTEIN 1	0;
4gwp-A	3.7	10	69	112	4	MEDIATOR OF RNA POLYMERASE II TRANSCRI	PTION SUBUN
5npl-A	3.7	3.6	47	181	9	SIMILAR TO TR|Q8YYT1|Q8YYT1;
5e6m-A	3.7	4.5	50	520	4	GLYCINE--TRNA LIGASE;
6y92-A	3.7	3.6	54	178	9	B-LYMPHOCYTE ANTIGEN CD20;
5xki-B	3.7	9.1	54	259	11	FAD-LINKED SULFHYDRYL OXIDASE;
6t9i-T	3.7	5.6	76	3513	9	TRANSCRIPTION FACTOR SPT20;
8jxk-D	3.7	3.3	54	166	6	CONSERVED PROTEIN;
6h86-A	3.7	2.8	49	76	6	SYNAPTONEMAL COMPLEX CENTRAL ELEMENT P	ROTEIN 3;
7jsv-a	3.7	2.6	46	66	9	PILIN;
5aww-G	3.7	3.3	52	75	6	PROTEIN TRANSLOCASE SUBUNIT SECY;
5tpm-A	3.7	4.4	55	155	4	PYRUVATE DEHYDROGENASE COMPLEX REPRESS	OR;
3j6v-O	3.7	7.7	63	203	8	28S RIBOSOMAL RNA, MITOCHONDIAL;
5fhp-C	3.7	7.5	59	209	8	NICR;
8th8-H	3.7	2.8	50	820	4	DYNEIN REGULATORY COMPLEX PROTEIN 1/2	N-TERMINAL
5w0p-C	3.7	7	65	850	14	ENDOLYSIN,RHODOPSIN,S-ARRESTIN;
6lqo-L	3.7	5.2	66	94	9	CYTOPLASMIC ENVELOPMENT PROTEIN 1;
8j7v-B	3.7	3.5	52	280	6	ZINC TRANSPORTER 7;
3lpz-A	3.7	4.6	57	314	2	UNCHARACTERIZED PROTEIN;
6n7m-A	3.7	2.4	44	63	5	HYPOTHETICAL PROTEIN CD630_05490;
2gta-A	3.7	7	63	98	13	HYPOTHETICAL PROTEIN YPJD;
8wge-A	3.7	5.5	65	348	8	ZAC;
3c3w-A	3.7	10.7	64	211	3	TWO COMPONENT TRANSCRIPTIONAL REGULATO	RY PROTEIN
8tie-c	3.7	4.2	77	610	6	NUCLEOPORIN NUP120;
4gzr-C	3.7	3.1	46	61	9	ESAT-6-LIKE PROTEIN 6;
6gv8-A	3.7	4.4	63	157	2	HYPEROSMOLARITY RESISTANCE PROTEIN EMB	;
7x6g-D	3.7	7.4	84	152	5	QUORUM-SENSING REGULATOR PROTEIN G;
6xwx-E	3.7	3.7	63	566	5	UNCHARACTERIZED PROTEIN,UNCHARACTERIZE	D PROTEIN;
2x3j-A	3.7	8.4	68	586	6	ACSD;
6ar7-C	3.7	7.8	76	207	3	UNCHARACTERIZED PROTEIN;
7sgr-A	3.7	4.9	61	700	10	ALPHA-HEMOLYSIN TRANSLOCATION ATP-BIND	ING PROTEIN
8hhe-B	3.7	5.5	68	647	9	CRYSTALINE ENTOMOCIDAL PROTOXIN;
1ux5-A	3.7	2.4	49	411	10	BNI1 PROTEIN;
4kpp-A	3.7	3.4	69	395	10	PUTATIVE UNCHARACTERIZED PROTEIN;
3jrt-A	3.7	4	59	166	2	INTEGRON CASSETTE PROTEIN VPC_CASS2;
6h02-A	3.7	7.7	68	1334	10	MEDIATOR OF RNA POLYMERASE II TRANSCRI	PTION SUBUN
5c21-A	3.7	7.9	66	267	6	CHROMOSOMAL HEMOLYSIN D;
7uq2-A	3.7	4.6	63	89	3	VS.4;
6prk-A	3.7	3.2	48	115	13	RICF;
4ycz-C	3.7	3.2	42	195	10	FUSION PROTEIN OF SEC13 AND NUP145C;
5gm2-B	3.7	12.1	64	283	8	O-METHYLRANSFERASE;
4acl-A	3.7	2.6	52	155	8	TSSL;
5uld-A	3.7	4.8	71	445	11	TRANSPORTER, NADC FAMILY;
6w2q-A	3.7	4	65	195	5	JUNCTION 34;
3opb-A	3.7	5.8	68	747	6	SWI5-DEPENDENT HO EXPRESSION PROTEIN 4	;
1hs7-A	3.7	4.5	60	97	5	SYNTAXIN VAM3;
7xjz-A	3.7	6.2	70	983	3	GLYCINE--TRNA LIGASE;
6cse-M	3.7	12.9	58	432	5	MONOCLONAL ANTIBODY FAB HEAVY CHAIN;
6vls-D	3.7	7	72	963	8	MALTOSE/MALTODEXTRIN-BINDING PERIPLASM	IC PROTEIN,

### Sheet: (i) DALI. Pv3. ORF46.
Supplementary File 2. Structural homology search results for PkV-RF02 proteins. (i) ORF46 DALI homology search results against PDB25. Listed by Z-score value.
Chain	Z	rmsd	lali	nres	%id	PDB Description
8rbt-S	12	3	223	663	12	MAJOR CAPSID PROTEIN;
4aqq-A	11.9	6.9	240	462	12	L2 PROTEIN III (PENTON BASE);
6g42-C	9.1	3.5	157	302	10	MINOR CAPSID PROTEIN;
3j26-N	7.6	3.2	158	362	16	CAPSID PROTEIN V20;
2guz-B	6.9	2.7	63	65	14	MITOCHONDRIAL IMPORT INNER MEMBRANE TRANSLOCASE S
6iwy-A	6.3	8.9	93	366	14	FLAGELLAR HOOK-ASSOCIATED PROTEIN 2;
9ewy-A	6.3	7	85	815	7	[F-ACTIN]-MONOOXYGENASE MICAL1;
6swg-B	6.1	2.7	59	74	5	PERIPHILIN-1;
8h17-A	6	2.6	67	157	6	TLR1989 PROTEIN;
2guz-A	5.9	2.9	62	71	11	MITOCHONDRIAL IMPORT INNER MEMBRANE TRANSLOCASE S
8env-A	5.9	16.7	105	504	11	SHEATH PROTEIN GP31;
7wb4-b	5.9	23.2	98	636	6	OUTER NUP133;
8sgi-A	5.9	7.7	68	751	7	SODIUM/CALCIUM EXCHANGER 1;
6s7v-A	5.8	5	74	378	5	MFS TRANSPORTER;
6eon-A	5.7	12.6	135	754	4	BETA-GALACTOSIDASE;
7yqh-B	5.7	14.6	112	1066	6	STRUCTURAL MAINTENANCE OF CHROMOSOMES PROTEIN 5;
8ugc-A	5.7	11.4	85	384	6	FD15;
6ep3-B	5.6	3.9	59	218	10	LMO0651 PROTEIN;
8gxl-B	5.6	6.3	62	122	0	SURP AND G-PATCH DOMAIN-CONTAINING PROTEIN 1;
8xzv-C	5.6	20.5	100	677	6	DNA-DIRECTED RNA POLYMERASE SUBUNIT ALPHA;
5vkv-A	5.6	6.6	81	224	1	CYTOCHROME C-TYPE BIOGENESIS PROTEIN CCDA;
6xxv-C	5.6	3.2	63	111	11	ANTIBODY C57, HEAVY CHAIN;
3l9f-A	5.6	5.2	69	170	10	PUTATIVE UNCHARACTERIZED PROTEIN SMU.1604C;
9cpo-B	5.5	28.8	83	195	6	RNA-DIRECTED RNA POLYMERASE NSP12;
8w0p-C	5.5	6.9	59	475	12	RM.BSAXI;
5mmi-Z	5.5	3.5	64	101	8	50S RIBOSOMAL PROTEIN L31;
8upk-A	5.5	11	102	739	9	BACTERIOPHYTOCHROME (LIGHT-REGULATED SIGNAL TRANS
7uh4-A	5.5	3.5	69	110	10	LXG-ASSOCIATED ALPHA-HELICAL PROTEIN D2;
4aur-A	5.5	3.1	72	564	6	LEOA;
3hmj-A	5.5	16.1	98	1750	7	FATTY ACID SYNTHASE SUBUNIT ALPHA;
8ipr-C	5.5	13.8	74	515	5	COMPONENT LINKED WITH THE ASSEMBLY OF CYTOCHROME'
5izs-D	5.5	2.5	60	82	10	DESIGNED PROTEIN 5L6HC3_1;
8oyv-A	5.4	6.2	67	182	7	DE NOVO DESIGNED SOLUBLE CLAUDIN;
8dl7-A	5.4	12.4	89	467	8	SOLUTE CARRIER FAMILY 40 MEMBER 1;
6r1j-J	5.4	5.7	72	264	10	UNCHARACTERIZED PROTEIN;
6ah0-w	5.4	30.6	102	443	6	U5SNRNA;
6ye4-A	5.4	3.8	90	236	4	BIOPOLYMER TRANSPORT PROTEIN EXBB;
6ikn-A	5.4	6.5	86	305	6	GROWTH ARREST-SPECIFIC PROTEIN 7;
8pjn-b	5.4	9	87	296	8	E3 UBIQUITIN-PROTEIN TRANSFERASE RMND5A;
6jmg-A	5.4	3.3	64	267	5	DNAJ HOMOLOG SUBFAMILY C MEMBER 27-A;
4zmk-A	5.4	3	62	71	11	TELOMERE LENGTH REGULATOR TAZ1;
8v29-A	5.4	3.5	72	172	7	ONCOSTATIN-M;
8x2q-A	5.4	3.3	59	109	12	ADENOMATOUS POLYPOSIS COLI PROTEIN;
6dlu-P	5.4	8.9	101	747	3	DYNAMIN-1;
7wkk-A	5.4	12.3	102	1684	5	MGC83295 PROTEIN;
7y6b-A	5.4	2.8	61	72	8	ESCE/YSCE/SSAE FAMILY TYPE III SECRETION SYSTEM N
3sjr-A	5.4	2.9	70	126	7	UNCHARACTERIZED PROTEIN;
7obq-u	5.3	6.4	69	441	6	SRP RNA;
7yqh-A	5.3	15.1	95	1069	9	STRUCTURAL MAINTENANCE OF CHROMOSOMES PROTEIN 5;
6fwr-A	5.3	12.7	88	699	10	ATP-DEPENDENT DNA HELICASE DING;
8vc1-A	5.3	6.4	89	391	8	GUSTATORY RECEPTOR;
6wc3-B	5.3	3.7	69	94	7	PROTEIN TRANSPORT PROTEIN TIP20;
8ofi-C	5.3	8.8	96	415	6	POTASSIUM/SODIUM HYPERPOLARIZATION-ACTIVATED CYCL
6dcf-D	5.3	14.5	83	1177	5	RNA POLYMERASE-BINDING PROTEIN RBPA;
6dkm-A	5.3	3.8	61	77	11	DHD131_A;
7mx2-B	5.3	18.8	67	648	3	N-ALPHA-ACETYLTRANSFERASE 35, NATC AUXILIARY SUBU
8eja-A	5.3	2.6	58	113	9	ABAK;
7zw6-A	5.3	3.5	68	793	13	SLR0869 PROTEIN;
6ynw-H	5.3	1.9	56	75	9	SUBUNIT C;
6thk-A	5.3	10.8	112	466	7	PYOCIN S5;
3oov-A	5.3	3.3	61	164	13	METHYL-ACCEPTING CHEMOTAXIS PROTEIN, PUTATIVE;
7qlr-A	5.3	10.7	105	603	12	CDHS1_22 PUTATIVE TAIL FIBER PROTEIN;
8pmq-2	5.3	5.7	92	355	5	E3 UBIQUITIN-PROTEIN LIGASE RMD5;
5odw-D	5.3	4.2	87	198	8	FERRIPYOVERDINE RECEPTOR;
7mi8-A	5.3	16.4	89	868	9	FUSION PROTEIN OF DYNEIN AND ENDOLYSIN;
4uig-A	5.2	4	67	91	6	COPPER SENSITIVE OPERON REPRESSOR;
2i1k-A	5.2	4.7	83	545	10	MOESIN;
5n77-A	5.2	5	80	257	9	MAGNESIUM TRANSPORT PROTEIN CORA;
5img-A	5.2	6.5	72	467	10	DIPEPTIDASE;
5lb7-B	5.2	3.6	63	78	3	KATANIN P80 WD40 REPEAT-CONTAINING SUBUNIT B1;
8tsh-F	5.2	3	58	265	9	ABC TRANSPORTER ATP-BINDING PROTEIN;
6zyd-A	5.2	19.4	98	323	1	LOW CONDUCTANCE MECHANOSENSITIVE CHANNEL YNAI,LOW
7pgr-F	5.2	25.8	84	2423	10	NEUROFIBROMIN;
6rfl-C	5.2	3.5	65	304	9	DNA-DEPENDENT RNA POLYMERASE SUBUNIT RPO132;
5j10-A	5.2	3.4	58	70	7	PEPTIDE DESIGN 2L4HC2_24;
2j68-A	5.2	3.5	75	680	11	BACTERIAL DYNAMIN-LIKE PROTEIN;
8buy-A	5.2	6.3	70	134	6	GRANULE ASSOCIATED RAC AND RHOG EFFECTOR PROTEIN
8fjg-A	5.2	7.7	59	104	8	H12;
8rt9-A	5.2	3.3	70	207	6	TRWJ PROTEIN;
7cun-D	5.2	15.8	85	827	7	INTEGRATOR COMPLEX SUBUNIT 1;
6yvu-B	5.2	7.1	91	1191	7	STRUCTURAL MAINTENANCE OF CHROMOSOMES PROTEIN 2,S
7ryq-B	5.2	3.6	64	527	5	KIF-BINDING PROTEIN;
6lo8-D	5.2	7.9	64	119	5	MITOCHONDRIAL IMPORT INNER MEMBRANE TRANSLOCASE S
5oqj-1	5.2	3.6	62	491	16	DNA-DIRECTED RNA POLYMERASE II SUBUNIT RPB1;
2p22-A	5.2	3.7	62	168	3	SUPPRESSOR PROTEIN STP22 OF TEMPERATURE-SENSITIVE
6rlb-A	5.2	6.8	87	969	6	O6-ALKYLGUANINE-DNA ALKYLTRANSFERASE MUTANT,DYNC2
8zfm-A	5.2	7.2	78	413	6	BETAINE RECEPTOR ACR-23,SOLUBLE CYTOCHROME B562;
7x3k-A	5.1	8.3	86	262	8	ZUOTIN;
6ulg-N	5.1	14.7	98	483	7	FOLLICULIN;
6lqo-L	5.1	3.8	61	94	2	CYTOPLASMIC ENVELOPMENT PROTEIN 1;
5npy-A	5.1	13.2	126	472	10	FLAGELLAR BASAL BODY PROTEIN;
5yti-A	5.1	2.9	57	330	11	FLAGELLAR HOOK ASSOCIATED PROTEIN TYPE 3 FLGL;
7lid-A	5.1	4.8	82	381	11	MHOR5;
8ub7-B	5.1	3.2	67	122	9	REVERSE TRANSCRIPTASE;
8xej-X	5.1	4.1	76	358	4	ISOFORM 2 OF BASIGIN;
5uac-C	5.1	11.4	95	1342	13	DNA-DIRECTED RNA POLYMERASE SUBUNIT ALPHA;
7xc2-A	5.1	15	108	858	12	CNL9;
6vls-D	5.1	9	102	963	12	MALTOSE/MALTODEXTRIN-BINDING PERIPLASMIC PROTEIN,
9h9q-C	5.1	3.7	66	735	6	TUBULIN GAMMA CHAIN;
6z16-d	5.1	14.5	77	489	4	MULTISUBUNIT NA+/H+ ANTIPORTER, A SUBUNIT;
5che-A	5.1	3.7	60	427	5	GLUTAMYL-TRNA REDUCTASE 1, CHLOROPLASTIC;
6yrf-A	5.1	10.2	115	777	8	VEGETATIVE INSECTICIDAL PROTEIN;
6wg3-C	5.1	41.2	97	248	5	STRUCTURAL MAINTENANCE OF CHROMOSOMES PROTEIN 1A;
8cqn-B	5.1	13.9	99	187	10	LIPOPROTEIN, PUTATIVE;
3rip-A	5.1	4.2	62	568	10	GAMMA-TUBULIN COMPLEX COMPONENT 4;
7asm-W	5.1	3.6	61	66	10	50S RIBOSOMAL PROTEIN L19;
6gvw-B	5.1	6.4	71	262	8	BRCA1-A COMPLEX SUBUNIT ABRAXAS 1;
8pm4-A	5.1	23.9	99	604	9	TRANSPOSASE;
6oap-A	5.1	3.2	58	305	5	DUAL SENSOR HISTIDINE KINASE;
8vti-A	5.1	11.4	84	358	11	ISOFORM 4 OF ADHESION G PROTEIN-COUPLED RECEPTOR
8wt9-A	5.1	13.9	81	319	6	IS621 TRANSPOSASE;
9go3-A	5.1	20.4	70	253	3	MECHANOSENSITIVE CHANNEL PROTEIN;
8gjg-A	5.1	6	71	162	11	GLUC_A04_0005 BINDER;
3g80-A	5	2.5	61	73	5	PROTEIN B2;
1lrz-A	5	12.5	94	400	10	FACTOR ESSENTIAL FOR EXPRESSION OF METHICILLIN
7upq-F	5	3.3	61	77	10	DHT03 PROTEIN A;
8otx-A	5	12.5	79	1054	8	SPERM-SPECIFIC SODIUM PROTON EXCHANGER;
7s01-d	5	5.2	97	426	9	DNA-DIRECTED RNA POLYMERASE SUBUNIT;
8y7m-I	5	3.9	59	117	3	POLYMERASE ACIDIC PROTEIN;
8cws-B	5	2.7	51	55	14	F4132-2 CHAIN A;
6ozu-A	5	7.8	71	235	10	EUKARYOTIC TRANSLATION INITIATION FACTOR 4 GAMMA
8h2h-D	5	8.5	70	599	3	LTRB;
7x29-A	5	9	108	991	9	SPIKE GLYCOPROTEIN;
7ag9-B	5	5.8	110	384	6	KAR9;
6sny-A	5	2.3	60	107	7	SYNTHETIC EPCR BINDING PROTEIN;
3u2r-A	5	5.9	59	135	8	REGULATORY PROTEIN MARR;
8vaa-K	5	4	58	69	16	ACTIN, ALPHA SKELETAL MUSCLE;
8y9c-B	5	33.6	97	1609	7	TOXIN B;
7r5s-I	5	10.7	84	622	11	CENTROMERE PROTEIN H;
7wo9-A	5	28.7	112	1581	10	NUCLEOPORIN NUP188;
7zcm-B	5	5	59	66	5	SENSORY RHODOPSIN-2;
7pgs-N	5	19.2	104	1787	9	NEUROFIBROMIN;
6uak-A	5	9.9	67	298	9	SAM DEPENDENT METHYLTRANSFERASE LAHSB;
4mt8-A	5	2.8	56	100	7	ETHYLENE RESPONSE SENSOR 1;
8q7h-A	5	7.6	63	1403	10	CULLIN-9;
7lma-A	5	3.9	74	1012	9	TELOMERASE LA-RELATED PROTEIN P65;
8g0l-B	5	4.2	71	925	6	N-ALPHA-ACETYLTRANSFERASE 20;
8qbv-A	5	12.2	101	217	10	MEMBRANE-ASSOCIATED PROTEIN VIPP1;
8qa2-A	5	6.7	67	215	6	GAP JUNCTION BETA-2 PROTEIN;
2qsa-A	5	2.7	65	101	12	DNAJ HOMOLOG DNJ-2;
4gcz-B	5	8.7	72	378	7	BLUE-LIGHT PHOTORECEPTOR, SENSOR PROTEIN FIXL;
3bvo-A	5	4	66	197	14	CO-CHAPERONE PROTEIN HSCB, MITOCHONDRIAL PRECURSO
6c14-B	5	5.3	68	164	4	PROTOCADHERIN-15;
8erm-B	4.9	2.7	75	203	13	B-TYPE FLAGELLIN;
7dms-A	4.9	3.2	51	94	8	FE(II)-BINDING EFFECTOR;
5oqm-n	4.9	11	94	136	7	DNA-DIRECTED RNA POLYMERASE II SUBUNIT RPB1;
4oe8-C	4.9	3.2	52	87	10	INTERLEUKIN-12 SUBUNIT BETA;
6qti-A	4.9	11.2	80	1038	6	NICOTINAMIDE NUCLEOTIDE TRANSHYDROGENASE;
4hte-A	4.9	12.9	96	340	9	NICKING ENZYME;
1f15-C	4.9	5	112	191	8	COAT PROTEIN;
3jbz-A	4.9	23.4	86	960	3	SERINE/THREONINE-PROTEIN KINASE MTOR;
8tlp-A	4.9	11.2	71	226	10	D_3_633_8X, NO PEPTIDE;
7emf-G	4.9	7.4	91	161	15	MEDIATOR OF RNA POLYMERASE II TRANSCRIPTION SUBUN
3wqb-A	4.9	5.4	135	597	8	EXTRACELLULAR SERINE PROTEASE;
3cit-A	4.9	4.4	64	155	2	SENSOR HISTIDINE KINASE;
8ka6-B	4.9	7.2	71	148	4	DE NOVO DESIGN PROTEIN -NA7;
2fsf-B	4.9	8.6	68	723	4	PREPROTEIN TRANSLOCASE SECA SUBUNIT;
6hk5-B	4.9	2.6	53	66	4	COOJ;
5wd8-A	4.9	4	60	90	10	UNCHARACTERIZED PROTEIN;
1au1-A	4.9	6.2	65	166	8	INTERFERON-BETA;
6cfw-G	4.9	3.1	63	113	8	MONOVALENT CATION/H+ ANTIPORTER SUBUNIT D;
2pms-C	4.9	5	60	109	10	LACTOTRANSFERRIN;
5j0l-A	4.9	5.6	65	130	6	DESIGNED PROTEIN 3L6HC2_2;
7f3t-A	4.9	12.6	93	330	11	TRANSMEMBRANE PROTEIN 120A;
6hd5-t	4.9	4.9	77	838	8	N-TERMINAL ACETYLTRANSFERASE A COMPLEX SUBUNIT NA
7wwb-A	4.9	6.2	68	333	3	CHOLINE TRANSPORTER-LIKE PROTEIN 1;
6ny2-Y	4.9	12.3	102	915	5	DNA TARGET STRAND;
8ap7-j	4.9	8.2	80	168	4	ATP SYNTHASE SUBUNIT A;
6nf4-A	4.9	5.1	66	421	6	OTOPETRIN1;
8yxl-A	4.9	3.7	62	699	11	RNA-DIRECTED RNA POLYMERASE L;
7mi6-A	4.9	14.1	91	2419	10	FUSION PROTEIN OF DYNEIN AND ENDOLYSIN;
8j0r-A	4.9	3.9	72	215	4	TRANSCRIPTION FACTOR AP-2-ALPHA;
2rkh-A	4.9	4.3	61	164	10	PUTATIVE APHA-LIKE TRANSCRIPTION FACTOR;
5ogs-A	4.9	5.6	63	403	5	WD REPEAT AND HMG-BOX DNA-BINDING PROTEIN 1;
3wfw-A	4.9	2.8	59	138	7	HEMOGLOBIN-LIKE FLAVOPROTEIN FUSED TO ROADBLOCK/L
5wtk-A	4.9	13.4	92	1215	4	CRISPR-ASSOCIATED ENDORIBONUCLEASE C2C2;
2ymb-D	4.9	11.4	74	231	9	MIT DOMAIN-CONTAINING PROTEIN 1;
6o84-A	4.9	7.1	86	415	10	LOC100127796 PROTEIN,LOC100127796 PROTEIN,OTOP3,
3stq-A	4.9	4	62	86	8	PUTATIVE UNCHARACTERIZED PROTEIN;
1u5e-A	4.9	8.4	74	170	8	SRC-ASSOCIATED ADAPTOR PROTEIN;
6m31-A	4.9	8.1	67	280	6	DIGERANYLGERANYLGLYCERYL PHOSPHATE SYNTHASE;
4p1n-B	4.9	3.1	58	207	10	ATG1 TMIT;
6b2z-M	4.9	7.5	76	249	9	ATP SYNTHASE SUBUNIT C, MITOCHONDRIAL;
4y2f-A	4.9	3.3	60	143	10	SENSOR PROTEIN KDPD;
1r64-A	4.9	7.6	122	481	2	KEXIN;
6fpd-A	4.9	3.9	71	191	8	PROTEIN AB21;
3rkl-A	4.9	4	65	80	11	STIV-A81;
8ovw-Q	4.8	15.7	104	258	11	CENTROMERE-BINDING PROTEIN 1;
4g80-I	4.8	6.3	67	139	10	VOLTAGE-SENSOR CONTAINING PHOSPHATASE;
8r7n-D	4.8	9.2	94	221	6	U11 SNRNA;
3aai-A	4.8	4.5	61	78	3	COPPER HOMEOSTASIS OPERON REGULATORY PROTEIN;
8whn-A	4.8	4.2	61	142	11	RIBOPHORIN 1 SUPERFAMILY PROTEIN;
7p2y-J	4.8	2.8	59	80	7	ATP SYNTHASE SUBUNIT ALPHA;
5lj3-G	4.8	3.4	58	97	7	U5 SNRNA (SMALL NUCLEAR RNA);
8i6v-D	4.8	2.6	56	678	13	VACUOLAR TRANSPORTER CHAPERONE COMPLEX SUBUNIT 1;
4ykn-A	4.8	4.8	100	1204	10	PHOSPHATIDYLINOSITOL 3-KINASE REGULATORY SUBUNIT
6y92-A	4.8	4.3	69	178	7	B-LYMPHOCYTE ANTIGEN CD20;
4nb5-B	4.8	3	61	149	5	DNA BINDING PROTEIN;
6vbu-2	4.8	8	70	659	10	BARDET-BIEDL SYNDROME 18 PROTEIN;
7eu9-A	4.8	14.1	87	1078	2	CAS12I1 D647A MUTANT;
2mbg-A	4.8	4	58	265	12	RALA-BINDING PROTEIN 1;
5jbr-A	4.8	4	62	149	8	UNCHARACTERIZED PROTEIN BCAV_2135;
1sum-B	4.8	3.8	71	224	4	PHOSPHATE TRANSPORT SYSTEM PROTEIN PHOU HOMOLOG 2
7jts-s	4.8	3.1	73	290	5	RADIAL SPOKE PROTEIN 3;
8th8-J	4.8	23.8	93	372	12	DYNEIN REGULATORY COMPLEX PROTEIN 1/2 N-TERMINAL
8q72-A	4.8	6.1	99	750	9	JETC;
8h36-G	4.8	7.3	96	379	14	E3 UBIQUITIN-PROTEIN LIGASE RBX1;
9b4f-A	4.8	13.7	74	335	8	PHOSPHATIDYLSERINE SYNTHASE 1;
7dtl-A	4.8	2.2	54	61	6	PSK;
8etc-h	4.8	12.7	98	121	10	RNA (2151-MER);
3zjc-E	4.8	6.7	67	286	12	GTPASE IMAP FAMILY MEMBER 7;
8dt0-A	4.8	4.4	71	140	11	SCAFFOLDING PROTEIN FUNCTIONAL SITES;
5jw9-B	4.8	4.2	57	115	5	AF4/FMR2 FAMILY MEMBER 4;
2yev-C	4.8	2.5	55	64	7	CYTOCHROME C OXIDASE POLYPEPTIDE I+III;
6yhs-U	4.8	3.7	56	61	9	23S RIBOSOMAL RNA;
5y06-A	4.8	6.6	87	235	7	MSMEG_4306;
7x0a-B	4.8	4.7	83	429	12	T-COMPLEX PROTEIN 1 SUBUNIT ALPHA;
3bes-R	4.8	2.3	51	250	10	INTERFERON GAMMA;
6rw3-B	4.8	7.9	80	439	8	HEXOSE TRANSPORTER 1;
8gmh-D	4.8	1.8	56	78	2	LXG DOMAIN-CONTAINING PROTEIN;
6vz1-A	4.8	3.7	70	411	6	DIACYLGLYCEROL O-ACYLTRANSFERASE 1;
6x80-C	4.8	7.4	81	574	7	FLAGELLIN A;
8ibh-A	4.8	3.6	59	75	5	CENTROSOMAL PROTEIN OF 57 KDA;
7xge-A	4.8	8.1	78	168	10	BCL-XL AND MCL-1 DUAL BINDER 2;
5u1s-A	4.8	19.9	105	1488	10	SEPARIN;
2luh-A	4.8	2.7	56	167	14	VACUOLAR PROTEIN SORTING-ASSOCIATED PROTEIN VTA1;
6myo-D	4.8	8.4	66	102	5	SUCCINATE DEHYDROGENASE [UBIQUINONE] FLAVOPROTEIN
5ip0-D	4.8	3	65	108	9	PHA GRANULE-ASSOCIATED PROTEIN;
7p5j-A	4.8	12	83	399	8	PROTEIN TWEETY HOMOLOG 1;
4qxl-A	4.8	3.3	86	115	5	FLAGELLAR PROTEIN FLHE;
7ktr-A	4.8	20.7	110	3042	4	TRANSFORMATION/TRANSCRIPTION DOMAIN-ASSOCIATED PR
5f3o-A	4.8	5.1	62	194	5	PUTATIVE UNCHARACTERIZED PROTEIN;
7sn7-a	4.8	7.9	79	546	8	FLAGELLIN;
2y4u-A	4.8	2.9	62	424	6	DNAJ HOMOLOG SUBFAMILY C MEMBER 3;
8kdb-A	4.8	20.9	96	2117	7	RNA-DIRECTED RNA POLYMERASE L;
6wlw-0	4.8	3.1	63	204	10	V-TYPE PROTON ATPASE 21 KDA PROTEOLIPID SUBUNIT;
8k83-B	4.8	3.5	58	177	12	DE NOVO DESIGN PROTEIN;
6m9t-A	4.8	4.6	74	444	11	PROSTAGLANDIN E2 RECEPTOR EP3 SUBTYPE, ENDOLYSIN
7yxx-A	4.8	23	95	1754	5	PROBABLE UBIQUITIN CARBOXYL-TERMINAL HYDROLASE FA
6whg-A	4.8	13.1	96	523	5	CALCIUM CHANNEL YVC1;
4wzx-A	4.8	4.1	59	87	7	SERINE/THREONINE-PROTEIN KINASE ULK3;
5c8j-L	4.8	10.2	68	137	7	ANTIBODY FRAGMENT, HEAVY CHAIN;
6bx3-F	4.8	3.1	62	215	19	HISTONE-LYSINE N-METHYLTRANSFERASE, H3 LYSINE-4 S
3cra-A	4.8	11.1	73	239	5	PROTEIN MAZG;
4wbd-A	4.8	10.2	82	540	10	BSHC;
6kg7-A	4.7	11	105	1817	8	PIEZO-TYPE MECHANOSENSITIVE ION CHANNEL COMPONENT
5w10-A	4.7	3.5	58	173	0	CGMP-SPECIFIC PHOSPHODIESTERASE;
8uyq-A	4.7	13	67	306	7	CONSOR4;
5fia-B	4.7	2.4	61	397	13	LPIR1;
4xng-D	4.7	2.8	58	144	10	UNCHARACTERIZED PROTEIN MG218.1;
7zoq-A	4.7	8.8	87	812	10	TPR-CHAT;
7qj0-L	4.7	5	57	566	12	MITOTIC-SPINDLE ORGANIZING PROTEIN 1;
6ogd-E	4.7	11.8	135	1078	7	TOXIN SUBUNIT YENA1;
8vjl-A	4.7	4.7	85	288	8	STAGE IV SPORULATION PROTEIN FB;
6xns-B	4.7	5.1	86	333	6	C3_CROWN-05;
7ltq-A	4.7	11	88	256	8	HISTIDINE KINASE;
8ear-A	4.7	7.1	91	2389	5	INOSITOL 1,4,5-TRISPHOSPHATE RECEPTOR TYPE 1;
6its-A	4.7	5.5	65	147	9	METHYL-ACCEPTING CHEMOTAXIS SENSORY TRANSDUCER;
8esv-B	4.7	3.8	68	255	9	DISINTEGRIN AND METALLOPROTEINASE DOMAIN-CONTAINI
6wvg-A	4.7	16.1	87	443	11	GREEN FLUORESCENT PROTEIN, LEUKOCYTE SURFACE ANTI
4rkm-B	4.7	6	58	660	7	MCCA;
6qrj-A	4.7	17.7	105	463	10	HYBRID KINASE;
6vy1-A	4.7	2.5	57	121	12	PREFOLDIN SUBUNIT ALPHA 2;
7dgu-A	4.7	2.6	48	97	4	A1;
8eoi-K	4.7	8.1	98	1116	9	ER MEMBRANE PROTEIN COMPLEX SUBUNIT 1;
6xt4-A	4.7	3.5	70	235	9	1BH_69;
2l35-A	4.7	3.3	56	62	7	DAP12-NKG2C_TM;
6klb-A	4.7	25.9	117	1118	7	LBCAS12A;
8ttf-A	4.7	4	73	388	5	QUINOLONE RESISTANCE PROTEIN NORA;
8sl3-A	4.7	8.8	85	578	4	ADENYLATE CYCLASE TYPE 5;
4pl0-B	4.7	12.7	78	576	4	MICROCIN-J25 EXPORT ATP-BINDING/PERMEASE PROTEIN
7p2p-C	4.7	7.3	83	174	5	SIGNAL PEPTIDASE COMPLEX CATALYTIC SUBUNIT SEC11A
6m9a-C	4.7	3.5	60	157	2	SIGNALING PROTEIN;
1u2m-C	4.7	4.4	71	143	8	HISTONE-LIKE PROTEIN HLP-1;
3u24-A	4.7	16.2	77	546	8	PUTATIVE LIPOPROTEIN;
7qpg-R	4.7	14.4	111	2208	2	PROTEIN ZWILCH HOMOLOG;
6lum-G	4.7	2.8	58	123	3	SUCCINATE DEHYDROGENASE SUBUNIT C;
6dlm-A	4.7	2.8	55	74	5	DHD127_A;
5ziy-A	4.7	6.1	64	195	16	FLAGELLAR HOOK-ASSOCIATED PROTEIN 3;
5ce3-B	4.7	7.3	90	598	6	ACTIN;
4nsm-A	4.7	4.5	58	71	2	COLLAGEN-LIKE PROTEIN SCLB;
3n27-B	4.7	4.2	60	79	7	FUSION GLYCOPROTEIN F0, LINKER, FUSION GLYCOPROTE
8tl7-A	4.7	18.2	114	694	5	COMPUTATIONALLY DESIGNED PROTEIN;
7n8x-A	4.7	5.2	71	691	8	CHONDROITIN SULFATE PROTEOGLYCAN 4;
7akx-A	4.7	10.1	64	224	8	VIRAL RHODOPSIN OLPVR1;
3jrt-A	4.7	3	62	166	0	INTEGRON CASSETTE PROTEIN VPC_CASS2;
8bf9-G	4.7	5.4	64	158	2	RNA (1766);
8kfh-A	4.7	2.9	62	160	6	MYOGLOBIN;
8wcn-A	4.7	12.1	101	379	5	DIGUANYLATE CYCLASE;
8xum-A	4.7	9.2	85	738	5	MB52;
8t1l-Y	4.7	14.6	90	154	3	MEDIATOR OF RNA POLYMERASE II TRANSCRIPTION SUBUN
7x29-B	4.7	11.3	103	1190	12	SPIKE GLYCOPROTEIN;
8gmh-C	4.7	6.4	71	138	8	LXG DOMAIN-CONTAINING PROTEIN;
8fn2-a	4.7	3.9	58	65	7	23S RIBOSOMAL RNA;
6bpz-A	4.7	9.8	88	900	7	PIEZO-TYPE MECHANOSENSITIVE ION CHANNEL COMPONENT
8hr5-A	4.7	8.3	85	466	8	TRANSPOSASE;
6w38-A	4.7	2.8	57	331	9	TERMINAL NUCLEOTIDYLTRANSFERASE 5C;
1urf-A	4.7	4.5	66	81	5	PROTEIN KINASE C-LIKE 1;
7uq2-A	4.7	3.4	58	89	7	VS.4;
7way-A	4.7	12.8	107	960	7	DNA (33-MER);
7cz6-C	4.7	3.6	94	126	5	CAPSID PROTEIN;
3whj-A	4.7	5.1	69	111	4	PROBABLE 26S PROTEASOME REGULATORY SUBUNIT P27;
2rld-C	4.7	3.5	67	116	13	UNCHARACTERIZED PROTEIN;
7tch-A	4.7	4	65	645	3	BACITRACIN EXPORT PERMEASE PROTEIN BCEB;
5k7v-A	4.7	5.6	69	279	16	DESIGNED PROTEIN HR00C3;
1uy1-A	4.7	3.1	87	132	8	ENDO-1,4-BETA-XYLANASE A;
6fze-A	4.6	3.5	62	209	10	PUTATIVE SURFACE PROTEIN;
5xa5-A	4.6	3	63	248	6	ALPHA-CATENIN-LIKE PROTEIN HMP-1;
6o1q-A	4.6	3.8	68	119	6	NEPHROCYSTIN-1;
7x8u-A	4.6	9.1	69	227	7	TOSPOVIRUS RESISTANCE PROTEIN B;
7m2w-F	4.6	10.2	104	674	2	TUBULIN GAMMA CHAIN;
9b8o-e	4.6	6.8	68	80	7	ATPASE H+-TRANSPORTING V1 SUBUNIT D;
8fq9-A	4.6	7.5	84	455	6	MELIBIOSE PERMEASE;
1kmi-Z	4.6	3.9	72	177	7	CHEMOTAXIS PROTEIN CHEY;
7xdi-D	4.6	2.2	54	124	6	VP1;
5m87-A	4.6	4	77	494	9	DIVALENT METAL CATION TRANSPORTER MNTH;
8p50-A	4.6	15.2	103	1574	6	TOXIN PROTEIN;
7oci-C	4.6	4.8	64	119	9	DOLICHYL-DIPHOSPHOOLIGOSACCHARIDE--PROTEIN
6dmp-B	4.6	2.7	57	82	12	DESIGNED ORTHOGONAL PROTEIN DHD13_XAAA_A;
5byh-D	4.6	18.1	83	1372	1	DNA-DIRECTED RNA POLYMERASE SUBUNIT ALPHA;
7xe4-F	4.6	7.8	71	1503	4	1,3-BETA-GLUCAN SYNTHASE COMPONENT FKS1;
2d1l-A	4.6	11.1	79	249	4	METASTASIS SUPPRESSOR PROTEIN 1;
4ilo-A	4.6	5.8	68	236	10	CT398;
8ap9-G	4.6	2.9	59	279	10	ATP SYNTHASE GAMMA SUBUNIT;
8ip4-A	4.6	6.1	61	320	8	MAGNESIUM TRANSPORTER MRS2 HOMOLOG, MITOCHONDRIAL
7p4a-A	4.6	15.2	71	246	8	STL;
8g3a-D	4.6	12	96	334	10	BACITRACIN EXPORT PERMEASE PROTEIN BCEB;
6pw5-B	4.6	12	85	782	5	TRP-LIKE ION CHANNEL;
7xp4-R	4.6	4.7	72	299	6	GUANINE NUCLEOTIDE-BINDING PROTEIN G(T) SUBUNIT A
8x7n-A	4.6	2.9	89	118	9	CONJUGATIVE TRANSFER: AGGREGATE STABILITY;
6zbj-B	4.6	4.1	78	501	8	PRECURSOR OF THE MAJOR MEROZOITE SURFACE ANTIGENS
5n9j-D	4.6	10.2	87	135	5	MEDIATOR OF RNA POLYMERASE II TRANSCRIPTION SUBUN
5me8-A	4.6	3.3	64	107	11	INHIBITOR OF GROWTH PROTEIN 5;
3jck-F	4.6	16.3	112	388	6	26S PROTEASOME REGULATORY SUBUNIT RPN3;
5z8q-A	4.6	6.2	64	101	9	HEAT SHOCK PROTEIN SSA1;
5v5t-A	4.6	2.7	61	306	7	CONSERVED DOMAIN PROTEIN;
3lay-J	4.6	6.3	57	81	7	ZINC RESISTANCE-ASSOCIATED PROTEIN;
3fx7-B	4.6	3.3	64	87	9	PUTATIVE UNCHARACTERIZED PROTEIN;
8ek4-B	4.6	2.7	63	135	24	ICE-BINDING PROTEIN TIP-99A;
6ahx-A	4.6	3	53	60	8	PUTATIVE CYTOSOLIC PROTEIN;
3zcj-A	4.6	3.3	76	205	5	CAGL;
6d03-E	4.6	6.4	63	466	13	TRANSFERRIN RECEPTOR PROTEIN 1;
8d7h-D	4.6	3	66	178	6	CILIARY NEUROTROPHIC FACTOR RECEPTOR SUBUNIT ALPH
3uo3-B	4.6	3.6	61	147	15	J-TYPE CO-CHAPERONE JAC1, MITOCHONDRIAL;
4g6d-B	4.6	3.5	67	198	10	RNA POLYMERASE SIGMA FACTOR RPOD;
8iff-A	4.6	6.3	87	868	8	PHYTOCHROME A;
8h8e-D	4.6	2	55	293	7	PROTON-ACTIVATED CHLORIDE CHANNEL;
5mz6-1	4.6	5.3	69	1018	1	SEPARASE;
6w1s-Q	4.6	10.6	91	131	2	MEDIATOR OF RNA POLYMERASE II TRANSCRIPTION SUBUN
6tj1-C	4.6	4	59	74	14	DE NOVO DESIGNED WSHC6;
4ayb-Q	4.6	3.9	46	50	24	DNA-DIRECTED RNA POLYMERASE;
6lu0-A	4.6	5.5	86	937	8	CAS12I2;
4i0x-F	4.6	4.1	60	85	5	ESAT-6-LIKE PROTEIN MAB_3112;
7te2-A	4.6	8.5	68	205	7	AERR;
7dgy-A	4.6	2.5	62	99	11	C2;
4okv-F	4.6	3.1	53	66	9	HEAVY CHAIN OF 8H7 MAB;
7yvb-A	4.6	4.6	60	471	5	FMRFAMIDE-GATED NA+ CHANNEL;
6dlm-B	4.6	3.4	57	72	9	DHD127_A;
9bi4-D	4.6	12.8	99	459	6	DNA REPAIR PROTEIN RAD50;
6zsi-D	4.6	3.9	64	133	8	RAS-RELATED PROTEIN RAB-8A;
7pkq-C	4.6	27.5	91	369	0	MS35;
6em5-b	4.6	18.8	93	421	5	5.8S RIBOSOMAL RNA;
6ysf-F	4.6	2.8	72	257	6	CHEMOTAXIS MOTB PROTEIN;
6krd-D	4.6	4.5	80	429	13	T-COMPLEX PROTEIN 1 SUBUNIT ALPHA;
6csv-A	4.6	2.8	60	90	7	CENTROSOMAL PROTEIN OF 63 KDA,CENTROSOMAL PROTEIN
8fmv-D	4.6	27.9	94	665	7	PROBABLE MULTIDRUG RESISTANCE ABC TRANSPORTER ATP
9jyy-G	4.6	14.2	112	671	5	PROTEIN 6.7;
4p3z-A	4.6	2.8	58	292	9	COPN;
4gzr-C	4.6	4.6	52	61	13	ESAT-6-LIKE PROTEIN 6;
8yx6-A	4.6	6.8	72	324	8	LIGAND-GATED CATION CHANNEL ZACN;
3urz-B	4.6	3.5	66	206	8	UNCHARACTERIZED PROTEIN;
8d0b-F	4.6	14.8	104	915	10	CST COMPLEX SUBUNIT CTC1;
7mq1-B	4.6	4.1	64	83	2	COPPER-SENSING TRANSCRIPTIONAL REPRESSOR CSOR;
3sjb-D	4.6	3.4	65	72	11	ATPASE GET3;
7ewp-A	4.6	9.8	93	577	5	PROBABLE G-PROTEIN COUPLED RECEPTOR 158;
3err-A	4.6	11.8	86	527	6	FUSION PROTEIN OF MICROTUBULE BINDING DOMAIN FROM
6c48-D	4.6	4.4	59	87	5	PROTEIN LIN-9 HOMOLOG;
7zl9-A	4.6	3.4	76	398	11	HYDROXYCARBOXYLIC ACID RECEPTOR 2,SOLUBLE CYTOCHR
3zni-A	4.6	14.3	87	390	7	E3 UBIQUITIN-PROTEIN LIGASE CBL-B;
6dkm-D	4.6	3.1	58	79	7	DHD131_A;
8hpo-C	4.6	14.9	70	138	3	TRANSCRIPTIONAL REGULATORY PROTEIN UME1;
4j41-B	4.6	3.9	67	86	1	SECRETED PROTEIN ESXB;
8uxt-A	4.6	23.1	112	1414	9	TSE15;
3hr0-A	4.6	11.6	85	250	5	COG4;
8urw-Z	4.6	14.6	83	1235	7	DNA-DIRECTED RNA POLYMERASE SUBUNIT ALPHA;
8eau-e	4.5	6.3	64	72	5	V-TYPE PROTON ATPASE SUBUNIT A, VACUOLAR ISOFORM;
6v8o-O	4.5	9.5	74	384	9	HIGH TEMPERATURE LETHAL PROTEIN 1;
8j0h-A	4.5	3.5	58	134	9	UNCHARACTERIZED PROTEIN C4H3.06;
8vdq-A	4.5	7.7	110	2192	5	GREEN FLUORESCENT PROTEIN,TALIN-1;
3k66-A	4.5	5.8	76	217	7	BETA-AMYLOID-LIKE PROTEIN;
6wge-C	4.5	29.2	84	174	4	STRUCTURAL MAINTENANCE OF CHROMOSOMES PROTEIN 1A;
7x07-A	4.5	12.8	105	633	10	ATP-BINDING CASSETTE SUB-FAMILY D MEMBER 1;
4gfq-A	4.5	1.8	57	186	11	RIBOSOME-RECYCLING FACTOR;
6hu9-c	4.5	4.3	62	269	6	CYTOCHROME B-C1 COMPLEX SUBUNIT 1, MITOCHONDRIAL;
4eyy-R	4.5	3.3	52	59	8	ICMR;
8b6l-O	4.5	2.6	59	580	8	PROTEIN TRANSPORT PROTEIN SEC61 SUBUNIT ALPHA ISO
1kw2-A	4.5	11.3	77	455	8	VITAMIN D-BINDING PROTEIN;
1ufi-A	4.5	2.7	47	48	6	MAJOR CENTROMERE AUTOANTIGEN B;
4nwp-D	4.5	2.4	50	149	16	PUTATIVE UNCHARACTERIZED PROTEIN;
2gd5-D	4.5	8.3	73	162	5	CHARGED MULTIVESICULAR BODY PROTEIN 3;
8qx6-A	4.5	2.9	90	165	8	PKD DOMAIN-CONTAINING PROTEIN;
6vjy-B	4.5	5	69	280	13	ERAD-ASSOCIATED E3 UBIQUITIN-PROTEIN LIGASE HRD1;
6nsj-A	4.5	4.7	59	182	8	ACID-ACTIVATED UREA CHANNEL;
8upx-A	4.5	10.7	116	906	6	SPIKE GLYCOPROTEIN,SARS-COV-2 OMICRON SPIKE WITH
5a1v-K	4.5	10.9	83	1125	8	ADP-RIBOSYLATION FACTOR 1;
2a01-A	4.5	12.4	86	243	3	APOLIPOPROTEIN A-I;
1cxz-B	4.5	4.8	65	86	6	PROTEIN (HIS-TAGGED TRANSFORMING PROTEIN RHOA(0-
2nn4-A	4.5	2	48	62	13	HYPOTHETICAL PROTEIN YQGQ;
8th8-A	4.5	14.9	96	290	4	DYNEIN REGULATORY COMPLEX PROTEIN 1/2 N-TERMINAL
4pj3-A	4.5	21.4	103	1335	12	INTRON-BINDING PROTEIN AQUARIUS;
6v6d-A	4.5	9.6	75	209	3	PANNEXIN-1;
8vc9-A	4.5	8.9	83	379	10	LEPTOSPIRA VIRULENCE REGULATOR B (LVRB);
8v3c-D	4.5	7.4	70	395	10	OR28;
6xf1-A	4.5	7.5	83	230	10	NESPRIN-2;
6icz-A	4.5	10.8	99	2253	8	PROTEIN MAGO NASHI HOMOLOG 2;
8gyz-B	4.5	11.7	71	215	7	TRANSCRIPTION FACTOR TGA7;
7pw9-A	4.5	8.3	99	1952	4	SERINE/THREONINE-PROTEIN KINASE SMG1,SERINE/THREO
5xfs-A	4.5	2.4	56	78	2	PE FAMILY PROTEIN PE8;
4mk6-A	4.5	9.8	67	188	7	PROBABLE DIHYDROXYACETONE KINASE REGULATOR DHSK_R
6nr8-4	4.5	2.7	54	104	15	PREFOLDIN SUBUNIT 1;
3u84-A	4.5	4.3	62	506	3	MENIN;
6y1y-B	4.5	4.6	60	128	5	CHEA;
8rz0-E	4.5	2.6	59	113	12	RH5-34EM;
5sy1-A	4.5	12.3	91	582	4	CALMODULIN;
7lhe-A	4.5	13.9	96	2222	7	INOSITOL 1,4,5-TRISPHOSPHATE RECEPTOR TYPE 1;
4eyy-Q	4.5	6.1	66	188	9	ICMR;
8h2j-A	4.5	3.1	56	92	4	P26;
8bd7-A	4.5	24.5	93	539	6	IFT88;
6wm3-Q	4.5	3	75	351	7	V-TYPE PROTON ATPASE 116 KDA SUBUNIT A ISOFORM 1;
2e5t-A	4.5	2.6	45	46	0	ATP SYNTHASE EPSILON CHAIN;
8j0n-D	4.5	8.6	87	156	0	ER MEMBRANE PROTEIN COMPLEX SUBUNIT 1;
8ojy-C	4.5	3.6	70	952	4	PHOSPHOENOLPYRUVATE CARBOXYLASE 1;
3ay5-A	4.5	3.5	72	298	8	CYCLIN-D1-BINDING PROTEIN 1;
7nyx-A	4.5	11.1	92	1467	7	CHROMOSOME PARTITION PROTEIN MUKB;
1flc-B	4.5	3.8	66	162	12	HAEMAGGLUTININ-ESTERASE-FUSION GLYCOPROTEIN;
8rf0-A	4.5	30.3	111	2780	6	CYCLIC BETA-(1,2)-GLUCAN SYNTHASE NDVB;
8ftk-A	4.5	13.7	95	1584	4	5'-3' RNA HELICASE-LIKE PROTEIN;
4mu6-A	4.5	17.3	99	274	10	KINECTIN 1 (KINESIN RECEPTOR);
8v3v-A	4.5	5.9	59	566	8	ACYL-COENZYME A DEHYDROGENASE FAMILY, MEMBER 11;
4kp3-D	4.5	3.1	61	82	8	UNCONVENTIONAL MYOSIN-VA;
4wl5-A	4.5	7.6	78	594	6	HETERODIMERIC RESTRICTION ENDONUCLEASE R.BSPD6I L
8ver-B	4.5	2.9	63	287	13	ENDORIBONUCLEASE YICC;
8hc0-A	4.5	7.9	61	360	10	ADHESION G-PROTEIN COUPLED RECEPTOR F1;
7w0y-k	4.5	6.3	68	98	7	NADH DEHYDROGENASE [UBIQUINONE] FLAVOPROTEIN 1,
6zh3-A	4.5	15.9	113	170	6	VACUOLAR PROTEIN-SORTING-ASSOCIATED PROTEIN 24;
4iwb-A	4.5	3.5	69	165	7	FLIC, FLIS CHIMERA;
6ds5-A	4.5	3.6	95	160	13	SEIPIN;
8fed-K	4.5	3.9	64	141	9	VIRULENCE FACTOR MCE FAMILY PROTEIN;
4abn-B	4.5	20.5	80	426	5	TETRATRICOPEPTIDE REPEAT PROTEIN 5;
1wrd-A	4.5	3.7	63	98	6	TARGET OF MYB PROTEIN 1;
1t7s-A	4.5	10.8	72	129	7	BAG-1 COCHAPERONE;
3jc5-A	4.5	4	74	208	8	DNA REPLICATION LICENSING FACTOR MCM2;
5ykz-B	4.5	3.7	93	114	8	CAPSID PROTEIN;
8fvt-A	4.4	3.6	59	96	8	3HB12;
7qru-F	4.4	2.7	52	91	6	NA+/H+ ANTIPORTER SUBUNIT D;
2js1-A	4.4	4.8	68	80	12	UNCHARACTERIZED PROTEIN YVFG;
1w0b-A	4.4	3.5	66	102	14	ALPHA-HEMOGLOBIN STABILIZING PROTEIN;
5yi4-A	4.4	3.5	63	145	6	DISRUPTED IN SCHIZOPHRENIA 1 HOMOLOG,NUCLEAR DIST
5h69-A	4.4	4	59	252	8	CHROMOSOME PARTITION PROTEIN SMC;
6hd8-B	4.4	3.3	60	232	7	NANOBODY,MALTOSE/MALTODEXTRIN-BINDING PERIPLASMIC
8rd2-B	4.4	16.3	104	400	8	INVARIANT SURFACE GLYCOPROTEIN;
3m62-A	4.4	12.4	108	955	10	UBIQUITIN CONJUGATION FACTOR E4;
7upo-A	4.4	3	53	74	2	DHT03 PROTEIN A;
7p5v-B	4.4	6.1	112	732	3	VOLUME-REGULATED ANION CHANNEL SUBUNIT LRRC8A;
8xve-R	4.4	10.3	77	308	3	ISOFORM GNAS-2 OF GUANINE NUCLEOTIDE-BINDING PROT
8iwh-z	4.4	3.4	55	61	11	PHOTOSYSTEM II PROTEIN D1;
6k7x-C	4.4	4.6	58	276	12	CALCIUM UNIPORTER PROTEIN, MITOCHONDRIAL;
4k2u-A	4.4	3	66	230	9	ERYTHROCYTE BINDING ANTIGEN 175;
8ebt-C	4.4	3.2	62	191	11	GENERAL TRANSCRIPTION AND DNA REPAIR FACTOR IIH H
7w0b-A	4.4	14.5	93	1586	10	DICER-2, ISOFORM A;
7lt5-B	4.4	5.1	50	577	8	SITE-SPECIFIC DNA-METHYLTRANSFERASE (ADENINE-SPEC
5h5v-A	4.4	3	57	352	11	FLAGELLAR HOOK-ASSOCIATED PROTEIN 2;
6v7u-A	4.4	2.9	58	63	3	QUORUM SENSING ANTI-ACTIVATOR PROTEIN AQS1;
7emf-H	4.4	25.3	81	181	7	MEDIATOR OF RNA POLYMERASE II TRANSCRIPTION SUBUN
7cbc-A	4.4	5.6	71	319	6	DE NOVO DESIGNED SWITCH PROTEIN CAGING A HEMAGGLU
4lid-A	4.4	3.4	55	86	13	A-100;
6jho-A	4.4	8.8	75	200	13	CAG PATHOGENICITY ISLAND PROTEIN (CAG6);
2crb-A	4.4	3.9	71	97	7	NUCLEAR RECEPTOR BINDING FACTOR 2;
8rbt-A	4.4	10	128	481	7	MAJOR CAPSID PROTEIN;
8adl-A	4.4	17	76	633	9	MTC5 ISOFORM 1;
5ztc-A	4.4	8.4	57	197	9	LMO2088 PROTEIN;
7uw5-A	4.4	18.8	114	723	9	MECHANOSENSITIVE CHANNEL MSCK;
5j2l-A	4.4	3.1	57	76	4	PROTEIN DESIGN 2L4HC2_11;
2r9i-A	4.4	3.1	58	72	14	PUTATIVE PHAGE CAPSID PROTEIN;
3gnl-A	4.4	3.6	58	234	10	UNCHARACTERIZED PROTEIN, DUF633, LMOF2365_1472;
4kis-A	4.4	8.1	76	315	11	PUTATIVE INTEGRASE [BACTERIOPHAGE A118];
1yf2-A	4.4	7.1	73	425	12	TYPE I RESTRICTION-MODIFICATION ENZYME, S SUBUNIT
1xl3-C	4.4	3.2	68	91	1	SECRETION CONTROL PROTEIN;
4dci-B	4.4	6.8	71	148	6	UNCHARACTERIZED PROTEIN;
3p8c-F	4.4	13.9	95	156	8	CYTOPLASMIC FMR1-INTERACTING PROTEIN 1;
8k9z-A	4.4	11	95	405	6	RDTND-RID CBD;
1yvw-A	4.4	3.8	59	92	10	PHOSPHORIBOSYL-ATP PYROPHOSPHATASE;
4i0x-K	4.4	3.3	61	77	2	ESAT-6-LIKE PROTEIN MAB_3112;
7bii-B	4.4	22.4	91	2144	13	E3 UBIQUITIN-PROTEIN LIGASE HUWE1;
9bgo-A	4.4	5.8	69	395	10	GP72;
3txs-C	4.4	2.8	62	91	11	TERMINASE DNA PACKAGING ENZYME SMALL SUBUNIT;
5j1f-A	4.4	2.9	59	188	7	PLECTIN,PLECTIN;
3wvo-A	4.4	3	68	543	7	CRISPR-ASSOCIATED PROTEIN, CSE1 FAMILY;
4lws-B	4.4	2.8	57	88	5	UNCHARACTERIZED PROTEIN;
7s0r-A	4.4	5.8	58	85	16	C PROTEIN BETA ANTIGEN;
7nj1-A	4.4	8.5	78	1448	1	SEPARIN;
6zbj-A	4.4	8.2	81	666	14	PRECURSOR OF THE MAJOR MEROZOITE SURFACE ANTIGENS
7jsr-A	4.4	9.4	68	1496	7	NAD-SPECIFIC GLUTAMATE DEHYDROGENASE;
8jxk-D	4.4	3.7	64	166	9	CONSERVED PROTEIN;
8f6t-A	4.4	7.6	79	428	9	ALKANE 1-MONOOXYGENASE;
1xdo-A	4.4	12.9	81	687	9	POLYPHOSPHATE KINASE;
2jmh-A	4.4	4	70	117	9	MITE ALLERGEN BLO T 5;
5ajk-A	4.4	4.7	57	148	7	HOMOLOG OF VACCINIA VIRUS CDS F1L;
6zka-K	4.4	5.9	67	98	9	NADH-UBIQUINONE OXIDOREDUCTASE CHAIN 3;
5n5e-A	4.4	3.7	60	98	5	PFC_05175;
8hoy-A	4.4	22.2	105	1006	6	DNA POLYMERASE;
6uo8-B	4.4	9.5	75	696	7	GAMMA-AMINOBUTYRIC ACID TYPE B RECEPTOR SUBUNIT 1
4f52-E	4.4	4.3	67	523	12	CULLIN-1;
8t1l-S	4.4	9.4	72	913	7	MEDIATOR OF RNA POLYMERASE II TRANSCRIPTION SUBUN
8ioi-A	4.4	4.3	66	190	9	PADR FAMILY TRANSCRIPTIONAL REGULATOR;
8eg3-A	4.4	4.8	90	554	2	STERYL-SULFATASE;
5fqf-A	4.4	6.9	66	583	12	BETA-N-ACETYLGALACTOSAMINIDASE;
3tix-A	4.4	2.8	59	153	10	UBIQUITIN-LIKE PROTEIN SMT3,RNA-INDUCED TRANSCRIP
7z1n-O	4.4	6.3	64	570	14	DNA-DIRECTED RNA POLYMERASE III SUBUNIT RPC1;
4h3w-A	4.4	6.9	108	313	6	HYPOTHETICAL PROTEIN;
2axt-z	4.4	3.7	55	62	9	PHOTOSYSTEM Q(B) PROTEIN;
7ydq-A	4.4	13.7	89	597	8	NUCLEOSIDE TRANSPORTER 1,GREEN FLUORESCENT PROTEI
4kqt-A	4.4	3.5	65	169	8	PUTATIVE OUTER MEMBRANE CHAPERONE (OMPH-LIKE);
7nsn-A	4.4	2.9	60	1371	10	GH92 ALPHA-1,2-MANNOSIDASE;
5ndd-A	4.4	4	78	567	3	LYSOZYME,PROTEINASE-ACTIVATED RECEPTOR 2,SOLUBLE
2q0o-D	4.4	2.7	57	87	7	PROBABLE TRANSCRIPTIONAL ACTIVATOR PROTEIN TRAR;
2uwj-E	4.4	3.8	59	70	10	TYPE III EXPORT PROTEIN PSCE;
4lws-A	4.4	3.6	65	100	9	UNCHARACTERIZED PROTEIN;
8ij9-C	4.4	3.7	59	71	14	RAS-RELATED PROTEIN RAB-6B;
9b0l-P	4.4	6.6	88	466	9	DNA (5'-D(P*GP*AP*CP*GP*GP*TP*CP*GP*GP*GP*C)-3');
7xs7-A	4.4	19.2	76	729	5	CHITIN SYNTHASE 1;
9j7u-A	4.4	4.9	71	352	4	GLUCOSE-6-PHOSPHATASE CATALYTIC SUBUNIT 1;
8qfs-A	4.4	27	98	1183	6	ELONGATION FACTOR TU;
7xjz-A	4.4	26.1	95	983	3	GLYCINE--TRNA LIGASE;
7nvr-n	4.4	7.5	79	132	10	TFIIH BASAL TRANSCRIPTION FACTOR COMPLEX HELICASE
7rmy-A	4.4	9	68	266	6	DE NOVO DESIGNED TUNABLE HOMODIMER, D_3-337;
1ywm-A	4.4	6.1	60	180	13	C PROTEIN ALPHA-ANTIGEN;
6s2e-A	4.4	23.6	118	1006	4	DNA POLYMERASE EPSILON CATALYTIC SUBUNIT A;
8q4h-C	4.3	5.1	57	89	4	TETRACHLOROETHENE REDUCTIVE DEHALOGENASE;
4ind-A	4.3	13	102	377	16	C381 TURRET PROTEIN;
8ppr-D	4.3	16.2	105	248	3	KINETOCHORE-ASSOCIATED PROTEIN DSN1 HOMOLOG;
2lm9-A	4.3	3.7	64	96	8	BLO T 21 ALLERGEN;
7t5p-A	4.3	3.8	70	403	9	SUMO-INTERACTING MOTIF-CONTAINING PROTEIN 1;
8xyv-A	4.3	2.9	61	99	15	DE NOVO DESIGNED PROTEIN 0705-5;
2c5i-T	4.3	3.5	58	94	7	T-SNARE AFFECTING A LATE GOLGI COMPARTMENT
7paf-A	4.3	6.5	60	278	7	NANOBODY;
1vct-A	4.3	8.5	75	193	0	HYPOTHETICAL PROTEIN PH0236;
7xpt-A	4.3	3.9	71	375	6	TRANSGLYCOSYLSE;
4tq4-D	4.3	3.4	63	290	10	PRENYLTRANSFERASE;
7emf-K	4.3	8.3	88	112	7	MEDIATOR OF RNA POLYMERASE II TRANSCRIPTION SUBUN
8hmd-C	4.3	14.2	86	1334	13	INTRAFLAGELLAR TRANSPORT PROTEIN 122 HOMOLOG;
6bog-A	4.3	5.9	69	967	6	RNA POLYMERASE-ASSOCIATED PROTEIN RAPA;
8iaz-A	4.3	8.8	88	384	7	TRANSPOSASE;
8ewg-A	4.3	10.6	97	1017	4	CRISPR-ASSOCIATED ENDONUCLEASE CAS9;
6tmh-H	4.3	2.3	55	71	4	INHIBITOR OF F1;
8dql-A	4.3	8.1	57	257	9	SECRETION SYSTEM PROTEIN;
2xeq-C	4.3	12.4	82	241	10	PAT1 HOMOLOG 1,;
5ukv-A	4.3	4.5	57	74	7	ATP-BINDING PROTEIN;
6lul-A	4.3	5	68	223	9	RESPIRATORY SUPERCOMPLEX FACTOR 2, MITOCHONDRIAL;
4it4-B	4.3	4.4	62	210	15	CG17282;
8ywt-M	4.3	3.3	73	322	5	V-TYPE ATP SYNTHASE SUBUNIT I;
4hga-A	4.3	14.3	72	207	14	DEATH DOMAIN-ASSOCIATED PROTEIN 6;
2p01-A	4.3	4	65	323	12	ALPHA-2-MACROGLOBULIN RECEPTOR-ASSOCIATED
8c8g-A	4.3	19	109	1335	13	PUTATIVE BOTULINUM-LIKE TOXIN WO;
4he8-A	4.3	2.9	50	92	6	NADH-QUINONE OXIDOREDUCTASE SUBUNIT 7;
6m6z-A	4.3	3.4	72	203	13	TMH4C4;
8ap9-H	4.3	3.3	50	161	10	ATP SYNTHASE GAMMA SUBUNIT;
3trc-A	4.3	3.9	59	168	7	PHOSPHOENOLPYRUVATE-PROTEIN PHOSPHOTRANSFERASE;
3lf9-A	4.3	2.7	64	120	9	4E10_D0_1IS1A_001_C (T161);
5wjt-A	4.3	6	82	302	6	FLAGELLIN;
2w0c-L	4.3	2.7	71	335	6	MAJOR CAPSID PROTEIN P2;
6ds9-A	4.3	3.5	61	93	10	DE NOVO DESIGNED THREE HELIX BUNDLE GRA3D;
8j22-C	4.3	5.5	75	285	5	GUANINE NUCLEOTIDE-BINDING PROTEIN G(I)/G(S)/G(T)
3nmz-A	4.3	17.1	93	406	2	APC VARIANT PROTEIN;
8tlq-A	4.3	21.3	126	1283	2	DNA POLYMERASE ZETA CATALYTIC SUBUNIT;
8odu-C	4.3	8.3	104	232	7	ATPASE GET3;
9exk-A	4.3	3.1	70	1000	6	DE NOVO DESIGNED PROTEIN K12;
7mrw-A	4.3	24.7	101	1209	10	CYTOADHERENCE LINKED ASEXUAL PROTEIN 3.1;
2q83-A	4.3	6.7	69	332	4	YTAA PROTEIN;
6ird-B	4.3	4.1	77	254	9	1-PHOSPHATIDYLINOSITOL 4,5-BISPHOSPHATE PHOSPHODI
7zke-E	4.3	20.7	105	1623	10	DNA (36-MER);
6vli-A	4.3	3.7	65	154	8	REGULATORY PROTEIN CII;
7uic-b	4.3	2.9	56	65	9	MEDIATOR OF RNA POLYMERASE II TRANSCRIPTION SUBUN
5l10-A	4.3	4.5	61	172	10	N-ACYLHOMOSERINE LACTONE DEPENDENT REGULATORY PRO
5vyk-C	4.3	7.8	58	203	5	CHIMERA PROTEIN OF BRS DOMAIN OF BRAF AND CC-SAM
5t58-A	4.3	5.6	89	233	11	KLLA0F02343P;
7kzn-C	4.3	26.9	85	965	6	HEAVY CHAIN ALPHA;
1hs7-A	4.3	3.6	64	97	6	SYNTAXIN VAM3;
5oge-G	4.3	4.3	68	306	12	GDP-MANNOSE TRANSPORTER 1;
8uw3-A	4.3	7	79	1265	9	LINE-1 RETROTRANSPOSABLE ELEMENT ORF2 PROTEIN;
7pde-A	4.3	7.5	112	846	4	ADENYLATE CYCLASE 9;
3na7-A	4.3	6.2	62	237	15	HP0958;
1skv-A	4.3	3.5	54	64	11	HYPOTHETICAL 7.5 KDA PROTEIN;
7emf-J	4.3	6.4	88	122	6	MEDIATOR OF RNA POLYMERASE II TRANSCRIPTION SUBUN
6qeq-A	4.3	4.4	55	111	13	PCFF;
5yud-C	4.3	3.4	60	75	7	BACULOVIRAL IAP REPEAT-CONTAINING PROTEIN 1E;
6h8q-A	4.3	3.8	73	879	16	COHESIN SUBUNIT SCC3;
6g2j-K	4.3	6.3	69	98	4	NADH-UBIQUINONE OXIDOREDUCTASE CHAIN 3;
5xu0-B	4.3	12.5	113	231	8	MEMBRANE-FUSION PROTEIN;
4ojj-C	4.3	6	66	323	11	DNA TOPOISOMERASE 2-ASSOCIATED PROTEIN PAT1;
6f1e-A	4.3	10.2	68	143	4	INTERFERON GAMMA;
2c2l-A	4.3	5	60	281	5	CARBOXY TERMINUS OF HSP70-INTERACTING PROTEIN;
8ga7-A	4.3	4.6	74	503	11	THR5;
7xc2-B	4.3	17.2	78	431	15	CNL9;
1gh6-A	4.3	7.7	77	114	14	LARGE T ANTIGEN;
6tgb-A	4.3	13.6	86	1450	6	DEDICATOR OF CYTOKINESIS PROTEIN 2;
7kzn-B	4.3	8.6	117	683	8	HEAVY CHAIN ALPHA;
4jle-B	4.3	6.8	66	159	8	PHIST;
7qoo-U	4.3	14.5	106	186	7	CENTROMERE PROTEIN C;
3jcf-A	4.3	6	59	349	3	MAGNESIUM TRANSPORT PROTEIN CORA;
2o8p-A	4.3	7.6	88	220	13	14-3-3 DOMAIN CONTAINING PROTEIN;
3n2o-A	4.3	17.6	85	630	11	BIOSYNTHETIC ARGININE DECARBOXYLASE;
6xby-a	4.3	9.1	95	494	9	V-TYPE PROTON ATPASE CATALYTIC SUBUNIT A;
4b6x-A	4.3	3.5	59	69	14	AVIRULENCE PROTEIN;
8ivz-A	4.3	4.4	60	165	7	TALIN-1;
7s5k-C	4.3	3.3	57	68	11	ENCB;
7v1n-A	4.3	7.9	95	2344	13	TOXIN B;
7yzp-C	4.3	10.4	124	448	8	DNA HAIRPIN (59-MER);
7d3e-A	4.3	7	81	1380	4	DUAL OXIDASE 1;
2m6u-A	4.3	2.6	51	82	8	CHOLINE BINDING PROTEIN A;
4j2c-A	4.3	3.5	62	108	10	SYNTAXIN-6;
4kbq-C	4.3	8.3	67	91	13	E3 UBIQUITIN-PROTEIN LIGASE CHIP;
4kxr-A	4.3	2.8	59	85	5	PE25;
7nhr-A	4.3	16.1	100	663	13	PUTATIVE TRANSMEMBRANE PROTEIN WZC;
6wti-D	4.3	4.2	57	99	7	CYTOCHROME O UBIQUINOL OXIDASE, SUBUNIT I;
3vou-A	4.3	8.4	73	139	8	ION TRANSPORT 2 DOMAIN PROTEIN, VOLTAGE-GATED SOD
7uhb-K	4.3	5.5	55	75	7	SPIKE GLYCOPROTEIN;
1xfu-A	4.3	3.4	68	735	10	CALMODULIN-SENSITIVE ADENYLATE CYCLASE;
4m70-L	4.2	6.9	68	112	10	RX PROTEIN;
4xh3-A	4.2	3.9	60	214	10	ACTIN-BINDING PROTEIN ANILLIN;
5v7p-A	4.2	17.8	79	281	3	PROTEIN-S-ISOPRENYLCYSTEINE O-METHYLTRANSFERASE;
8cr1-C	4.2	8.3	63	266	5	ATPASE ASNA1;
8hf2-A	4.2	7.8	65	120	8	PRA1 FAMILY PROTEIN;
6veo-A	4.2	4.2	73	136	3	ATPASE FAMILY AAA DOMAIN-CONTAINING PROTEIN 2B;
4fzo-A	4.2	3	53	82	9	URANYL BINDING PROTEIN;
7t5p-B	4.2	5.1	81	419	14	SUMO-INTERACTING MOTIF-CONTAINING PROTEIN 1;
4wzi-B	4.2	11.3	72	424	10	CAMP-SPECIFIC 3',5'-CYCLIC PHOSPHODIESTERASE 4B;
5j1i-A	4.2	25.5	79	346	6	PLECTIN;
8fbi-A	4.2	5.1	60	274	10	KWOCA_39;
7ar9-K	4.2	2.8	66	104	6	ND3;
8fnu-A	4.2	17.8	96	796	8	KAP NTPASE DOMAIN-CONTAINING PROTEIN;
6psi-A	4.2	11.2	96	280	6	CHAPERONE PROTEIN DNAJ 2;
8i6s-E	4.2	2.9	57	77	7	CELL DIVISION PROTEIN FTSX;
5n9j-V	4.2	5	77	99	14	MEDIATOR OF RNA POLYMERASE II TRANSCRIPTION SUBUN
6usf-A	4.2	3.4	67	464	4	CHIMERA OF SOLUBLE CYTOCHROME B562 (BRIL) AND NEU
8eb0-A	4.2	2.6	57	255	9	E3 UBIQUITIN-PROTEIN LIGASE RNF216;
3syk-A	4.2	13.3	53	290	9	PROTEIN CBBX;
7ar9-A	4.2	3.5	54	121	6	ND3;
6vm0-A	4.2	6.5	70	363	7	GLYCINE RECEPTOR SUBUNIT ALPHAZ1;
6njp-G	4.2	2.8	53	64	19	TRANSLOCATOR ESCN;
7dkh-I	4.2	4.3	69	914	12	RNA POLYMERASE-ASSOCIATED PROTEIN CTR9;
6khj-E	4.2	5.8	65	101	9	NAD(P)H-QUINONE OXIDOREDUCTASE SUBUNIT 1;
9fmz-A	4.2	9.8	76	822	5	CELLULOSE BIOSYNTHESIS PROTEIN BCSG;
1cm5-A	4.2	20.1	89	759	8	PROTEIN (PYRUVATE FORMATE-LYASE);
5nug-A	4.2	16.9	111	2920	6	CYTOPLASMIC DYNEIN 1 HEAVY CHAIN 1;
8v46-A	4.2	12.7	76	412	8	ARIA ANTITOXIN;
9fth-A	4.2	3.1	62	601	2	NEUROTRANSMITTER-GATED ION-CHANNEL LIGAND-BINDING
2i7u-A	4.2	3.6	55	62	7	FOUR-ALPHA-HELIX BUNDLE;
5jr9-A	4.2	3.1	53	188	23	NEQ131;
3ogi-B	4.2	3.5	65	89	5	PUTATIVE ESAT-6-LIKE PROTEIN 6;
6z5l-A	4.2	6.2	60	251	8	MATRIX PROTEIN 1;
7nb6-A	4.2	4.9	77	340	4	AI-2 TRANSPORT PROTEIN TQSA;
8smr-G	4.2	14.5	87	312	5	UBIQUINOL-CYTOCHROME C REDUCTASE IRON-SULFUR SUBU
8xij-A	4.2	8.7	61	469	7	GPI-ANCHORED WALL TRANSFER PROTEIN 1;
8b9z-K	4.2	5.5	64	96	3	NADH-UBIQUINONE OXIDOREDUCTASE CHAIN 3;
3c7g-A	4.2	15.6	105	488	3	ENDO-1,4-BETA-XYLANASE;
2d9d-A	4.2	3.6	64	89	6	BAG FAMILY MOLECULAR CHAPERONE REGULATOR 5;
3dxj-D	4.2	12.6	79	1504	13	DNA-DIRECTED RNA POLYMERASE SUBUNIT ALPHA; CHAIN
8c83-x	4.2	13.7	67	259	9	OTU DOMAIN-CONTAINING PROTEIN 2;
7znk-b	4.2	9.2	74	919	9	RNA;
4x5m-B	4.2	4.2	65	93	2	UNCHARACTERIZED PROTEIN;
2ieq-B	4.2	2.6	57	89	5	SPIKE GLYCOPROTEIN;
8ts6-A	4.2	3.5	57	500	12	PORTAL PROTEIN;
7e5c-A	4.2	4.6	55	439	7	XAA-PRO DIPEPTIDASE;
7xdi-A	4.2	2.4	52	69	12	VP1;
6dfp-A	4.2	4.7	82	361	7	VCA0883;
5n9j-A	4.2	12.2	112	566	4	MEDIATOR OF RNA POLYMERASE II TRANSCRIPTION SUBUN
7ob9-M	4.2	7.2	74	388	14	DNA-DIRECTED RNA POLYMERASE I SUBUNIT RPA1;
4v1f-A	4.2	2.6	59	86	3	F0F1 ATP SYNTHASE SUBUNIT C;
3rgu-A	4.2	5.5	61	88	8	FIMBRIAE-ASSOCIATED PROTEIN FAP1;
7kak-E	4.2	13.9	73	172	4	PROTEIN TRANSPORT CHANNEL SEC61 COMPLEX, ALPHA SU
6vxm-A	4.2	20.3	86	277	3	MECHANOSENSITIVE ION CHANNEL PROTEIN 1, MITOCHOND
4pac-A	4.2	3.5	75	153	8	HISTIDINE-CONTAINING PHOSPHOTRANSFER PROTEIN 2;
1n1c-A	4.2	4.4	61	199	7	TORA SPECIFIC CHAPERONE;
7qdr-B	4.2	13.6	91	1212	7	HELICASE SKI2W;
8qyd-A	4.2	30.8	74	280	7	ANTI-PHAGE DEFENSE ZORAB SYSTEM ZORA;
2oev-A	4.2	7.9	68	697	9	PROGRAMMED CELL DEATH 6-INTERACTING PROTEIN;
9c3i-S	4.2	15.6	113	231	16	CCR4-NOT TRANSCRIPTION COMPLEX SUBUNIT 3;
2d3o-W	4.2	3.4	60	66	3	23S RIBOSOMAL RNA;
4hwi-B	4.2	2.6	57	177	9	HEAT SHOCK COGNATE 71 KDA PROTEIN;
8tdl-A	4.2	20.5	80	364	8	MECHANOSENSITIVE ION CHANNEL PROTEIN 10;
8hnc-A	4.2	5.1	74	570	7	SOLUTE CARRIER ORGANIC ANION TRANSPORTER FAMILY M
1uus-A	4.2	5	70	465	14	STAT PROTEIN;
7y9n-A	4.2	7.7	76	212	8	SPIKE PROTEIN S2',5HB-H2;
5x11-E	4.2	5.3	67	181	10	DNA (28-MER);
5n9j-G	4.2	12.7	98	163	4	MEDIATOR OF RNA POLYMERASE II TRANSCRIPTION SUBUN
5n9j-Z	4.2	12.1	91	119	12	MEDIATOR OF RNA POLYMERASE II TRANSCRIPTION SUBUN
6urt-A	4.2	16.4	107	331	9	LOW CONDUCTANCE MECHANOSENSITIVE CHANNEL YNAI;
5mx5-L	4.2	7	77	214	8	PROTEASOME ACTIVATOR COMPLEX SUBUNIT 1;
1qgk-A	4.2	15.3	96	876	4	PROTEIN (IMPORTIN BETA SUBUNIT);
7wiu-B	4.2	15.1	110	576	11	MYCOBACTIN IMPORT ATP-BINDING/PERMEASE PROTEIN IR
8bfi-B	4.2	13	91	574	7	CCR4-NOT TRANSCRIPTION COMPLEX SUBUNIT 1;
5c9e-A	4.2	10.1	71	263	4	SEPL;
7dn2-1	4.2	3.9	105	126	4	MAJOR STRUCTURAL PROTEIN ORF14;
5wlq-A	4.2	8.4	79	104	8	CAPSID ASSEMBLY SCAFFOLDING PROTEIN,MYOSIN-7,MICR
5ayk-A	4.2	16	108	744	8	DNAJ HOMOLOG SUBFAMILY C MEMBER 10;
7d3u-G	4.2	4.1	69	111	3	MONOVALENT NA+/H+ ANTIPORTER SUBUNIT D;
6xn3-C	4.2	4.6	71	139	7	CRISPR-ASSOCIATED PROTEIN CAS10;
8ap7-o	4.2	5.4	74	96	5	ATP SYNTHASE SUBUNIT A;
2pfd-A	4.2	2.6	65	540	3	FORMIMIDOYLTRANSFERASE-CYCLODEAMINASE;
8soi-B	4.2	27.2	81	515	5	RB1-INDUCIBLE COILED-COIL PROTEIN 1;
7eel-H	4.2	4.9	113	140	10	MAJOR CAPSID PROTEINS;
7mnn-A	4.2	16.3	110	750	6	E3 SUMO-PROTEIN LIGASE RANBP2;
6lcn-F	4.2	15.7	88	309	6	SERINE O-ACETYLTRANSFERASE;
7wb4-I	4.2	15.2	96	796	15	OUTER NUP133;
7qhm-I	4.2	13.8	73	135	3	CYTOCHROME BC1 COMPLEX RIESKE IRON-SULFUR SUBUNIT
2rbd-A	4.2	3.3	55	159	15	BH2358 PROTEIN;
3aq0-C	4.2	3.9	62	327	10	GERANYL DIPHOSPHATE SYNTHASE;
2xwu-B	4.2	18.4	104	910	6	SUMO-CONJUGATING ENZYME UBC9;
8e5t-6	4.2	16.8	68	514	4	RIBOSOME BIOGENESIS PROTEIN MAK21;
2bnl-C	4.2	3	68	134	16	MODULATOR PROTEIN RSBR;
5z7b-B	4.2	3.7	64	197	8	PADR FAMILY TRANSCRIPTIONAL REGULATOR;
3iee-A	4.2	4.1	65	256	2	PUTATIVE EXPORTED PROTEIN;
1x04-A	4.1	7.1	80	200	10	SH3-CONTAINING GRB2-LIKE PROTEIN 2;
6ezn-B	4.1	5.4	65	110	8	DOLICHYL-DIPHOSPHOOLIGOSACCHARIDE--PROTEIN
7rps-A	4.1	3.5	67	154	10	FIBRONECTIN-BINDING LIPOPROTEIN FBPB;
2qup-A	4.1	5.3	61	119	10	BH1478 PROTEIN;
3dby-C	4.1	8.1	78	267	13	UNCHARACTERIZED PROTEIN;
6znl-Z	4.1	7.3	85	192	9	ARP1 ACTIN RELATED PROTEIN 1 HOMOLOG A;
8ybr-A	4.1	20.6	80	647	4	BCCT FAMILY TRANSPORTER;
6tdv-E	4.1	4.4	68	96	4	ATPTB1;
6vme-C	4.1	3.9	54	67	11	TUMOR SUSCEPTIBILITY GENE 101 PROTEIN;
3fd9-A	4.1	8.1	81	240	7	UNCHARACTERIZED PROTEIN;
1nek-C	4.1	6.5	58	129	7	SUCCINATE DEHYDROGENASE FLAVOPROTEIN SUBUNIT;
8d06-B	4.1	5	58	67	10	HALC3_104;
9crw-D	4.1	5.5	67	228	13	KINESIN-LIKE PROTEIN;
8j7v-B	4.1	20.7	70	280	10	ZINC TRANSPORTER 7;
8i21-A	4.1	5.9	78	256	12	STRUCTURAL MAINTENANCE OF CHROMOSOMES PROTEIN 6;
1ux5-A	4.1	9.2	88	411	14	BNI1 PROTEIN;
8qqm-B	4.1	6.1	68	180	3	ACETYLCHOLINE RECEPTOR SUBUNIT ALPHA;
5an6-A	4.1	8.3	74	123	5	CRISPR-ASSOCIATED PROTEIN, CSM2 FAMILY;
6vrc-A	4.1	5.5	81	1007	11	CRISPR-ASSOCIATED ENDORIBONUCLEASE CAS13A;
3qnk-C	4.1	3.8	59	511	8	PUTATIVE LIPOPROTEIN;
8wag-B	4.1	3.3	64	235	9	PROTEIN CHUP1, CHLOROPLASTIC;
6s3l-K	4.1	4.2	73	193	3	FLAGELLAR BIOSYNTHETIC PROTEIN FLIP;
8pbw-C	4.1	2.9	65	134	5	HPT DOMAIN-CONTAINING PROTEIN;
5im8-A	4.1	5.7	53	60	9	E3 UBIQUITIN-PROTEIN LIGASE MIDLINE-1;
6kjl-A	4.1	4.6	103	328	7	ENDO-1,4-BETA-XYLANASE;
4xa6-A	4.1	7.1	85	168	7	GP7-MYH7(1777-1855)-EB1 CHIMERA PROTEIN;
2w91-A	4.1	14	133	635	8	ENDO-BETA-N-ACETYLGLUCOSAMINIDASE D;
5yfp-G	4.1	9.6	97	615	12	EXOCYST COMPLEX COMPONENT SEC3;
7pp2-A	4.1	5	74	442	8	EXOCYST SUBUNIT EXO70 FAMILY PROTEIN;
5o5j-O	4.1	4.5	60	88	7	16S RRNA;
6al9-B	4.1	4.1	64	91	11	CHORISMATE MUTASE;
7d2w-A	4.1	7.2	69	125	6	PRESAN DOMAIN-CONTAINING PROTEIN;
8th8-L	4.1	29.9	102	862	6	DYNEIN REGULATORY COMPLEX PROTEIN 1/2 N-TERMINAL
6rw6-B	4.1	13.5	143	2485	4	TCDA1;
6vrb-C	4.1	3.5	52	229	8	RNA (52-MER);
5n9j-E	4.1	13	89	201	9	MEDIATOR OF RNA POLYMERASE II TRANSCRIPTION SUBUN
6poo-A	4.1	10	74	273	11	BIBA;
7wdk-B	4.1	13.1	101	348	7	PHOSPHOLIPASE D;
6b87-D	4.1	3.4	59	102	15	TMHC2_E;
7a9w-A	4.1	7.6	73	513	11	PROTEIN RMD9, MITOCHONDRIAL;
5wwl-N	4.1	20.8	75	155	12	CENTROMERE PROTEIN MIS12;
5ncn-B	4.1	4.9	58	76	3	DBF2 KINASE ACTIVATOR PROTEIN MOB1;
5c8d-E	4.1	7.6	81	280	5	LIGHT-DEPENDENT TRANSCRIPTIONAL REGULATOR CARH;
1zw0-D	4.1	4.1	53	66	8	TYPE III SECRETION PROTEIN;
7vs4-C	4.1	6.9	59	374	8	SITE-SPECIFIC DNA-METHYLTRANSFERASE (ADENINE-SPEC
7qpg-W	4.1	13.5	107	779	7	PROTEIN ZWILCH HOMOLOG;
6lk8-a	4.1	13.3	108	1272	6	MGC83295 PROTEIN;
7c6g-A	4.1	6.5	56	420	5	SUGAR ABC TRANSPORTER, PERIPLASMIC SUGAR-BINDING
4boj-C	4.1	6.5	72	344	1	ALPHA-1,6-MANNANASE;
4n5c-D	4.1	15.3	82	757	9	CARGO-TRANSPORT PROTEIN YPP1;
6j9r-B	4.1	3.4	48	126	6	BRAIN TUMOR PROTEIN;
6pe2-A	4.1	12	73	456	11	TRANSPOSABLE ELEMENT P TRANSPOSASE;
7v2y-B	4.1	18.5	78	1226	9	THO COMPLEX SUBUNIT HPR1;
6hgc-A	4.1	10.4	90	304	7	UBIQUITIN CARBOXYL-TERMINAL HYDROLASE CALYPSO,UBI
3edv-A	4.1	8	78	322	6	SPECTRIN BETA CHAIN, BRAIN 1;
4h5y-A	4.1	23.1	101	528	4	LIDA PROTEIN, SUBSTRATE OF THE DOT/ICM SYSTEM;
5fhp-C	4.1	7.9	60	209	8	NICR;
7bw0-R	4.1	6	63	280	6	SOLUBLE CYTOCHROME B562,G-PROTEIN COUPLED BILE AC
7ttt-A	4.1	9.3	80	351	9	TUBULIN BETA CHAIN;
6nbx-C	4.1	4.5	53	100	6	NAD(P)H-QUINONE OXIDOREDUCTASE SUBUNIT 1;
5imj-A	4.1	11	78	246	13	CELL DIVISION PROTEIN ZAPD;
8grn-A	4.1	5.7	81	716	9	PROTEIN OSCA1;
1zke-D	4.1	3.2	54	83	9	HYPOTHETICAL PROTEIN HP1531;
8h77-F	4.1	9.4	79	310	13	HEAT SHOCK PROTEIN HSP 90-BETA;
5yx5-B	4.1	5.3	63	270	13	49 PROTEIN;
8pda-A	4.1	4.1	65	973	6	ERAD-ASSOCIATED E3 UBIQUITIN-PROTEIN LIGASE DOA10
7bin-L	4.1	4.1	63	75	3	FLAGELLAR BIOSYNTHETIC PROTEIN FLIP;
9esh-b	4.1	5.6	60	104	8	PRE-MRNA;
1owa-A	4.1	4	63	156	11	SPECTRIN ALPHA CHAIN, ERYTHROCYTE;
2lxl-A	4.1	4	57	163	9	VACUOLAR PROTEIN SORTING-ASSOCIATED PROTEIN VTA1
7y6t-A	4.1	10.7	121	1124	9	SPIKE GLYCOPROTEIN;
6vld-B	4.1	10.7	76	470	4	ALPHA-(1,6)-FUCOSYLTRANSFERASE;
8z9a-D	4.1	6.1	82	357	7	ODORANT RECEPTOR, APISORCO;
8ikj-R	4.1	22.4	102	532	4	ADHESION G PROTEIN-COUPLED RECEPTOR E5,SOLUBLE CY
7tb3-A	4.1	4	74	243	7	ISOFORM 2 OF CREB-BINDING PROTEIN,FERRITIN HEAVY
1y6x-A	4.1	3.1	59	87	7	PHOSPHORIBOSYL-ATP PYROPHOSPHATASE;
4um2-A	4.1	16.3	79	510	4	TELOMERASE-BINDING PROTEIN EST1A;
5tj5-A	4.1	8.4	77	570	8	V-TYPE PROTON ATPASE SUBUNIT A;
7v2w-F	4.1	17.9	109	593	8	THO COMPLEX SUBUNIT HPR1;
6sqw-A	4.1	11.5	70	114	9	DCTP PYROPHOSPHATASE 1;
2h9d-D	4.1	3.6	60	100	0	SALICYLATE BIOSYNTHESIS PROTEIN PCHB;
5h11-A	4.1	19.4	89	494	7	UNCHARACTERIZED PROTEIN;
8qat-C	4.1	4.3	71	606	13	PROTEIN HOOK HOMOLOG 3;
7e8k-B	4.1	10.4	78	205	8	RNA-FREE RIBONUCLEASE P;
6tdv-D	4.1	8.8	75	186	8	ATPTB1;
8b6l-P	4.1	5.3	61	602	10	PROTEIN TRANSPORT PROTEIN SEC61 SUBUNIT ALPHA ISO
4fhn-B	4.1	4.6	60	1022	13	NUCLEOPORIN NUP37;
8arl-A	4.1	4.1	71	232	7	TRYPTOPHAN-RICH ANTIGEN;
7f3x-A	4.1	19.7	84	449	7	LPCAT3;
8jqh-A	4.1	8.7	67	1206	12	1-PHOSPHATIDYLINOSITOL 4,5-BISPHOSPHATE PHOSPHODI
8j0n-A	4.1	18	73	949	4	ER MEMBRANE PROTEIN COMPLEX SUBUNIT 1;
7mwq-A	4.1	9.5	67	204	1	LHD29A53;
6ta5-D	4.1	13.8	98	345	3	OUTER MEMBRANE PROTEIN OPRM;
2v6y-A	4.1	3.3	56	75	13	AAA FAMILY ATPASE, P60 KATANIN;
8w0p-A	4.1	8.6	80	917	9	RM.BSAXI;
7kfl-A	4.1	4.3	67	356	9	MYOSIN-17;
2x0l-A	4.1	9.8	98	670	12	LYSINE-SPECIFIC HISTONE DEMETHYLASE 1;
6wgv-A	4.1	5.7	61	173	5	CORRINOID ADENOSYLTRANSFERASE;
8p0u-A	4.1	15.6	95	621	8	POLYMERASE ACIDIC PROTEIN;
3uum-B	4.1	3.7	73	123	11	UTROPHIN;
5da9-B	4.1	9.6	86	400	7	PUTATIVE UNCHARACTERIZED PROTEIN,PUTATIVE UNCHARA
6sgf-B	4.1	3.3	89	132	10	BETA-XYLANASE;
9go9-A	4.1	31.9	96	1175	15	ALPHA-LATROTOXIN-LT1A;
6jqa-B	4.1	4.4	61	88	18	PHYTOPLASMAL EFFECTOR CAUSING PHYLLODY 1;
6l1k-A	4.1	3.1	57	384	16	NADH-DEPENDENT BUTANOL DEHYDROGENASE A;
6th1-R	4.1	7.2	81	360	9	IMMEDIATE EARLY PROTEIN 1;
5ziq-A	4.1	3.7	65	155	8	GLOBIN PROTEIN;
2pih-A	4.1	15	71	123	11	PROTEIN YMCA;
3nbx-X	4.1	4.5	61	481	8	ATPASE RAVA;
1bmt-A	4.1	11	83	246	10	METHIONINE SYNTHASE;
2olt-C	4	3.3	65	217	9	HYPOTHETICAL PROTEIN;
5xbj-A	4	16.9	157	500	10	FLAGELLAR HOOK-ASSOCIATED PROTEIN FLGK;
6ei6-A	4	4.6	61	242	10	COILED-COIL AND C2 DOMAIN-CONTAINING PROTEIN 1-LI
6ygb-B	4	16.4	108	725	7	N-ALPHA-ACETYLTRANSFERASE 30;
8fih-A	4	3.3	58	105	9	3HB05;
6sl2-A	4	14.3	82	619	11	CALPONIN HOMOLOGY DOMAIN PROTEIN PUTATIVE;
4igg-B	4	14.9	89	771	8	CATENIN ALPHA-1;
2eul-A	4	10.5	71	156	3	ANTI-CLEAVAGE ANTI-GREA TRANSCRIPTION FACTOR GFH1
7nel-B	4	4.3	69	245	13	ESTROGEN RECEPTOR;
8qx8-F	4	13.7	88	1117	7	VACUOLAR PROTEIN SORTING-ASSOCIATED PROTEIN 8;
8ug4-A	4	17.6	93	486	6	OTOPETRIN-2;
8xuj-A	4	9.8	84	424	11	MEMBRANE PROTEIN;
8uic-T	4	20.8	91	803	4	INTEGRATOR COMPLEX SUBUNIT 11;
5ca9-A	4	10.2	103	656	11	PROTEIN SEY1;
7zr1-D	4	6.4	99	780	7	DOUBLE-STRAND BREAK REPAIR PROTEIN;
3un9-A	4	3.4	55	294	7	NLR FAMILY MEMBER X1;
3g9g-A	4	6	79	250	3	SUPPRESSOR OF YEAST PROFILIN DELETION;
5z51-A	4	4.4	68	161	12	DNA PRIMASE;
2y1v-A	4	9.7	59	604	7	CELL WALL SURFACE ANCHOR FAMILY PROTEIN;
7wvt-A	4	5.4	64	364	8	PHOSPHATIDYLINOSITOL TRANSFER PROTEIN CSR1;
8tzk-E	4	2.9	54	101	20	CELL DIVISION ATP-BINDING PROTEIN FTSE;
7f6j-C	4	4	67	106	15	RAS-RELATED PROTEIN RAB-7A;
8k0b-A	4	8.5	85	689	6	CALCIUM PERMEABLE STRESS-GATED CATION CHANNEL 1;
7qru-G	4	3.7	63	113	5	NA+/H+ ANTIPORTER SUBUNIT D;
5iun-E	4	13	77	220	4	SENSOR HISTIDINE KINASE DESK;
5lf2-A	4	4.5	105	302	12	LAMININ SUBUNIT BETA-2;
3msv-A	4	7.1	71	352	14	NUCLEAR IMPORT ADAPTOR, NRO1;
6elu-A	4	5.2	63	193	6	SERUM RESISTANCE ASSOCIATED; VSG PROTEIN;
5i6r-A	4	13.3	103	419	6	SLIT-ROBO RHO GTPASE-ACTIVATING PROTEIN 2;
6ejq-B	4	3	55	141	2	TERMINASE SMALL SUBUNIT;
6ekr-A	4	8.5	73	303	14	TYPE II SITE-SPECIFIC DEOXYRIBONUCLEASE;
6h2x-A	4	15.8	107	352	4	CHROMOSOME PARTITION PROTEIN MUKB,CHROMOSOME PART
5j5l-A	4	2.4	56	152	7	UNCHARACTERIZED PROTEIN;
7uic-c	4	6.1	70	110	6	MEDIATOR OF RNA POLYMERASE II TRANSCRIPTION SUBUN
7yyg-A	4	9	76	275	11	PUTATIVE OUTER PROTEIN N;
7xad-C	4	3	58	96	14	PROGRAMMED CELL DEATH 1 LIGAND 1;
6r7x-A	4	12.7	82	629	1	ANOCTAMIN-10;
4fz4-A	4	6.2	59	154	7	UNCHARACTERIZED PROTEIN CONSERVED IN BACTERIA;
7k10-A	4	7.6	86	1259	6	DNA-DEPENDENT PROTEIN KINASE CATALYTIC SUBUNIT;
2mpn-A	4	4.1	60	68	5	INNER MEMBRANE PROTEIN YGAP;
2y7c-A	4	5.7	67	464	4	TYPE-1 RESTRICTION ENZYME ECOKI SPECIFICITY PROTE
7rut-B	4	6.1	63	187	2	CORRINOID ADENOSYLTRANSFERASE;
1ku9-A	4	3.8	60	151	15	HYPOTHETICAL PROTEIN MJ223;
5yfp-H	4	2.7	63	518	10	EXOCYST COMPLEX COMPONENT SEC3;
8que-A	4	7.4	95	486	3	PHIKZ055;
8u54-B	4	10.8	88	680	7	INTEGRAL MEMBRANE PROTEIN GPR155;
7tpr-A	4	12.1	123	1145	5	SPIKE GLYCOPROTEIN;
6cnn-A	4	6.4	68	360	9	INTERMEDIATE CONDUCTANCE CALCIUM-ACTIVATED POTASS
6t1z-A	4	4.1	68	393	3	LMRP INTEGRAL MEMBRANE PROTEIN;
8ppr-K	4	11.2	91	246	8	KINETOCHORE-ASSOCIATED PROTEIN DSN1 HOMOLOG;
6qd6-G	4	10.4	100	469	9	MB-CHOPQ-NB207,OUTER MEMBRANE PROTEIN,MB-CHOPQ-NB
8ccr-A	4	5.3	55	105	5	4D2 (MUTANT T19D);
7vs3-A	4	2.8	79	235	9	CALCIUM-DEPENDENT SECRETION ACTIVATOR 1;
7b9f-D	4	4.2	86	485	6	ECCE5;
6zgd-A	4	7.1	67	288	9	PROTON-GATED ION CHANNEL;
8bd5-A	4	14.1	94	605	10	CAS12K;
9j0n-W	4	5.1	61	543	15	DNA-DIRECTED RNA POLYMERASE SUBUNIT;
3s4w-A	4	12.3	74	1206	7	FANCONI ANEMIA GROUP I PROTEIN HOMOLOG;
6n7m-A	4	3.9	51	63	10	HYPOTHETICAL PROTEIN CD630_05490;
8uz2-A	4	10.8	77	316	12	ACETYL-COENZYME A CARBOXYLASE CARBOXYL TRANSFERAS
2jcd-A	4	4.5	74	315	9	N-OXIDASE;
4ckg-A	4	35.8	99	368	8	ARF-GAP WITH COILED-COIL, ANK REPEAT AND PH DOMAI
2gsy-E	4	10.7	116	433	6	POLYPROTEIN;
5lnk-M	4	4.5	72	459	6	MITOCHONDRIAL COMPLEX I, 51 KDA SUBUNIT;
7yh5-B	4	3.4	60	177	10	NUCLEOSIDE TRIPHOSPHATE PYROPHOSPHOHYDROLASE;
4d5n-A	4	20.2	101	436	11	EUKARYOTIC PEPTIDE CHAIN RELEASE FACTOR SUBUNIT 1
8pmq-9	4	30.3	123	412	12	E3 UBIQUITIN-PROTEIN LIGASE RMD5;
4cg4-A	4	9.5	83	376	11	PYRIN;
4uxv-A	4	12.5	119	522	7	SEPTATION RING FORMATION REGULATOR EZRA;
6pwn-A	4	18.2	87	280	3	SMALL-CONDUCTANCE MECHANOSENSITIVE CHANNEL;
7yoj-A	4	13	77	867	8	CASPI;
8dfu-0	4	4.1	71	84	7	PILIN PROTEIN;
7qog-M	4	2.8	56	126	7	PORTAL PROTEIN GP20;
2zdi-C	4	3.8	63	148	10	PREFOLDIN SUBUNIT BETA;
1x4t-A	4	3.4	60	92	12	HYPOTHETICAL PROTEIN LOC57905;
7a6h-O	4	4	76	512	8	DNA-DIRECTED RNA POLYMERASE III SUBUNIT RPC1;
8ij1-D	4	18	74	627	5	CULLIN-2;
6u8y-b	4	2.9	57	79	5	MONOVALENT CATION/H+ ANTIPORTER SUBUNIT E;
5j6f-A	4	10.1	79	352	6	3-DEOXY-D-ARABINO-HEPTULOSONATE 7-PHOSPHATE SYNTH
2js5-A	4	3	56	71	14	UNCHARACTERIZED PROTEIN;
8gm9-B	4	17.1	98	356	3	CITRATE SYNTHASE;
8imi-0	4	17.7	98	1045	8	APCE;
8xku-C	4	29.7	96	921	6	PROBABLE INACTIVE ATP-DEPENDENT ZINC METALLOPROTE
6m3q-F	4	3.7	80	301	5	ANKYRIN-2;
3h36-A	4	3.8	59	78	3	POLYRIBONUCLEOTIDE NUCLEOTIDYLTRANSFERASE;
3k1s-A	4	3.5	61	109	5	PTS SYSTEM, CELLOBIOSE-SPECIFIC IIA COMPONENT;
6orb-A	4	19	94	3352	11	MIDASIN;
4noo-A	4	3.4	63	200	10	VGRG PROTEIN;
7emf-D	4	5.8	75	158	8	MEDIATOR OF RNA POLYMERASE II TRANSCRIPTION SUBUN
1yo7-A	4	3.1	66	120	6	REGULATORY PROTEIN ROP;
4u8u-G	4	3.1	56	151	11	GLOBIN A CHAIN;
8tef-A	4	10.6	77	516	8	RESPONSE REGULATOR RECEIVER PROTEIN;
6wq2-A	4	7.2	75	154	5	A-DNA;
4kpk-A	4	4	56	265	5	ENOYL-COA HYDRATASE/ISOMERASE;
7tve-G	4	32.2	98	307	7	DNA (68-MER);
7w6k-A	4	3	61	410	2	GMALMT12/QUAC1;
6zpp-A	4	2.9	59	157	7	VIRULENCE FACTOR;
6g7c-C	4	3.2	52	239	17	IMPA-RELATED DOMAIN PROTEIN;
6za2-B	4	13.3	130	1083	9	POR SECRETION SYSTEM PROTEIN PORU;
2cwo-A	4	5.9	61	165	2	RNA SILENCING SUPPRESSOR;
2kg7-B	4	8.5	71	97	3	UNCHARACTERIZED PROTEIN ESXG (PE FAMILY PROTEIN);
6csm-D	4	7.1	87	277	6	GTACR1;
7rsl-A	4	4.5	121	235	9	SEIPIN;
1qoy-A	4	9.4	93	303	14	HEMOLYSIN E;
1nek-D	3.9	2.9	60	113	7	SUCCINATE DEHYDROGENASE FLAVOPROTEIN SUBUNIT;
8pop-A	3.9	5.6	61	122	7	TERMINASE SMALL SUBUNIT;
9exv-C	3.9	2.6	50	99	4	NITROREDUCTASE;
6s7t-H	3.9	5.2	66	112	9	DOLICHYL-DIPHOSPHOOLIGOSACCHARIDE--PROTEIN
7qe5-A	3.9	7.5	67	616	4	SIALIC ACID TRAP TRANSPORTER PERMEASE PROTEIN SIA
4zvb-A	3.9	3.2	68	150	12	DIGUANYLATE CYCLASE DOSC;
6n9h-A	3.9	2.9	58	75	5	AMANTADINE-BINDING PROTEIN;
1wa8-A	3.9	5.3	76	99	8	ESAT-6 LIKE PROTEIN ESXB;
3ce9-A	3.9	10.4	75	349	7	GLYCEROL DEHYDROGENASE;
8dew-A	3.9	5.7	72	1058	3	EFFLUX PUMP MEMBRANE TRANSPORTER;
4he8-D	3.9	5.1	55	160	5	NADH-QUINONE OXIDOREDUCTASE SUBUNIT 7;
7c0q-A	3.9	2.9	50	279	6	EFFECTOR LPG2505;
8qln-A	3.9	10.6	83	466	10	INNER TEGUMENT PROTEIN;
2lf0-A	3.9	6.2	73	120	16	UNCHARACTERIZED PROTEIN YIBL;
5f5p-A	3.9	3.5	66	181	9	PROTEIN SHROOM2;
8cpz-B	3.9	12.9	91	2122	8	TCDA1;
7vrc-C	3.9	2.8	56	109	18	TRANSCRIPTION REGULATORY PROTEIN SNF11;
7zmb-3	3.9	10.4	70	130	7	NADH-UBIQUINONE OXIDOREDUCTASE CHAIN 1;
9g9c-B	3.9	3.9	62	137	11	CRISPR SYSTEM SINGLE-STRAND-SPECIFIC DEOXYRIBONUC
6prk-A	3.9	5.4	61	115	2	RICF;
5awo-A	3.9	18.8	130	596	5	ISOMALTODEXTRANASE;
8fbj-A	3.9	2.8	58	307	9	KWOCA_60;
5e5w-B	3.9	6.8	71	149	8	HEMAGGLUTININ-ESTERASE;
7sqk-C	3.9	16.4	103	600	7	HAUS AUGMIN-LIKE COMPLEX SUBUNIT 1;
2kse-A	3.9	3.3	57	77	5	SENSOR PROTEIN QSEC;
7use-B	3.9	7.9	81	1099	7	CYTOPLASMIC FMR1-INTERACTING PROTEIN 1;
6iiv-A	3.9	17.6	86	461	5	SOLUBLE CYTOCHROME B562,THROMBOXANE A2 RECEPTOR,R
4a01-A	3.9	4.5	79	740	5	PROTON PYROPHOSPHATASE;
7cm3-A	3.9	15.5	68	1278	10	SODIUM LEAK CHANNEL NON-SELECTIVE PROTEIN;
8ppr-M	3.9	10.8	91	205	7	KINETOCHORE-ASSOCIATED PROTEIN DSN1 HOMOLOG;
5eqw-B	3.9	7.3	59	123	10	PUTATIVE MAJOR COAT PROTEIN;
8h8x-A	3.9	16.3	92	850	13	E3 UBIQUITIN-PROTEIN LIGASE HACE1;
5tck-A	3.9	2.8	60	139	10	UNCHARACTERIZED PROTEIN;
7w0y-i	3.9	13.7	69	347	7	NADH DEHYDROGENASE [UBIQUINONE] FLAVOPROTEIN 1,
6o9l-3	3.9	8.6	77	309	12	DNA-DIRECTED RNA POLYMERASE II SUBUNIT RPB1;
8a5a-U	3.9	14.8	85	690	6	CHROMATIN-REMODELING ATPASE INO80;
6z11-H	3.9	7.4	64	193	5	DNA-DIRECTED RNA POLYMERASE SUBUNIT ALPHA;
8j3y-A	3.9	15.2	101	392	5	PUTATIVE POLYSACCHARIDE-BINDING PROTEIN;
2efl-A	3.9	7.8	97	281	7	FORMIN-BINDING PROTEIN 1;
2cdo-A	3.9	3	88	138	3	BETA-AGARASE 1;
8wge-A	3.9	6	74	348	5	ZAC;
5xda-B	3.9	12.7	75	542	3	UFM1-SPECIFIC PROTEASE;
8k8v-A	3.9	17.1	101	719	3	ENDOPEPTIDASE LA;
3c98-B	3.9	5.6	94	230	9	SYNTAXIN-BINDING PROTEIN 1;
1z0j-B	3.9	2.7	45	51	13	RAS-RELATED PROTEIN RAB-22A;
7kv1-B	3.9	3.9	75	457	5	SUSD FAMILY PROTEIN;
7uxc-C	3.9	16.3	77	1133	9	SERINE/THREONINE-PROTEIN KINASE MTOR;
5l1a-A	3.9	2.5	49	108	24	UNCHARACTERIZED PROTEIN;
8j0n-B	3.9	2.5	50	296	12	ER MEMBRANE PROTEIN COMPLEX SUBUNIT 1;
8ceg-B	3.9	5.3	62	214	3	CBY1-INTERACTING BAR DOMAIN-CONTAINING PROTEIN 1;
6zxr-A	3.9	3.9	62	212	8	ER LUMEN PROTEIN-RETAINING RECEPTOR 2;
4p96-A	3.9	7	66	278	5	FATTY ACID METABOLISM REGULATOR PROTEIN;
6rie-A	3.9	22.5	86	1285	12	DNA-DEPENDENT RNA POLYMERASE SUBUNIT RPO147;
4kpp-A	3.9	4.1	72	395	7	PUTATIVE UNCHARACTERIZED PROTEIN;
6nr8-6	3.9	3.1	53	102	4	PREFOLDIN SUBUNIT 1;
5xyf-A	3.9	15.3	68	192	13	TERF1-INTERACTING NUCLEAR FACTOR 2;
4fgv-A	3.9	5.4	67	1067	12	CHROMOSOME REGION MAINTENANCE 1 (CRM1) OR EXPORTI
8v0h-A	3.9	6	60	130	3	SERINE PROTEASE SUBUNIT NS2B;
5jsd-A	3.9	12.4	112	548	8	PHIAB6 TAILSPIKE;
6j2z-B	3.9	3.4	83	97	6	PEPTIDYL-PROLYL CIS-TRANS ISOMERASE FKBP53;
7nh9-A	3.9	10.1	98	327	8	CMAX PROTEIN;
2gb7-B	3.9	8.1	95	295	4	DNA STRAND 1;

### Sheet: (j) Foldseek. Pv3. ORF46.
Supplementary File 2. Structural homology search results for PkV-RF02 proteins. (j) ORF46 Foldseek homology search results against PDB100. Listed by e-value.
Target	Description	Scientific Name	Prob.	Seq. Id.	E-Value
8h2i-assembly1_bG	Near-atomic structure of five-fold averaged PBCV-1 capsid	Paramecium bursaria Chlorella virus 1	1	10.4	2.35e-08
6g42-assembly1_E	Crystal structure of mavirus penton protein	Cafeteriavirus-dependent mavirus	1	10.8	2.64e-08
6g41-assembly2_G	Crystal structure of SeMet-labeled mavirus penton protein	Cafeteriavirus-dependent mavirus	1	11	7.75e-09
6g41-assembly1_B	Crystal structure of SeMet-labeled mavirus penton protein	Cafeteriavirus-dependent mavirus	1	10.8	1.97e-08
6g41-assembly1_A	Crystal structure of SeMet-labeled mavirus penton protein	Cafeteriavirus-dependent mavirus	1	12.5	1.75e-08
6g41-assembly1_D	Crystal structure of SeMet-labeled mavirus penton protein	Cafeteriavirus-dependent mavirus	1	10.6	1.01e-07
6hcr-assembly1_z	Synthetic Self-assembling ADDomer Platform for Highly Efficient Vaccination by Genetically-encoded Multi-epitope Display	Human adenovirus B3	1	10.8	5.95e-06
8qbx-assembly1_F	Chimeric Adenovirus-derived dodecamer	Human adenovirus sp.	1	10.8	1.7e-05
6ncl-assembly1_a6	Near-atomic structure of icosahedrally averaged PBCV-1 capsid	Paramecium bursaria Chlorella virus 1	1	10.7	0.000708
6z7n-assembly1_M	The atomic structure of HAdV-F41 at pH 7.4	Human adenovirus 41	1	11.5	7.29e-05
2c9g-assembly1_A	THE QUASI-ATOMIC MODEL OF THE ADENOVIRUS TYPE 3 PENTON BASE DODECAHEDRON	Human adenovirus 2	1	10.7	4.85e-05
2c9f-assembly1_A	THE QUASI-ATOMIC MODEL OF THE ADENOVIRUS TYPE 3 PENTON DODECAHEDRON	Human adenovirus 2	1	11.6	3.22e-05
1x9p-assembly1_A	The crystal structure of human adenovirus 2 penton base	Human adenovirus 2	1	10	6.12e-05
2c6s-assembly1_A	human adenovirus penton base 2 12 chimera	Human adenovirus 2	0.99	11.8	4.85e-05
8rbs-assembly1_K	Emiliania huxleyi virus 201 (EhV-201) asymmetrical unit of capsid proteins predicted by AlphaFold2 fitted into the cryo-EM density of EhV-201 virion composite map.	Emiliania huxleyi virus 201	0.94	9.6	0.000561
7rd1-assembly1_M	The Capsid Structure of the ChAdOx1 viral vector/chimpanzee adenovirus Y25	Chimpanzee adenovirus Y25	0.75	11.1	0.00431
5xlj-assembly1_A	Crystal structure of the flagellar cap protein flid D2-D3 domains from serratia marcescens in Space group P432	Serratia marcescens	0.54	15.3	0.0667
7l20-assembly1_z	Cryo-EM structure of the human 39S mitoribosomal subunit in complex with RRFmt and EF-G2mt.	Homo sapiens	0.51	11.5	4.98
2dn9-assembly1_A	Solution structure of J-domain from the DnaJ homolog, human Tid1 protein	Homo sapiens	0.44	15.4	2.47
5k7v-assembly1_A	Computational Design of Self-Assembling Cyclic Protein Homooligomers	synthetic construct	0.44	12.5	2.78
6inr-assembly2_B	The crystal structure of phytoplasmal effector causing phyllody symptoms 1 (PHYL1)	'Echinacea purpurea' witches'-broom phytoplasma	0.35	16.2	2.94
5xlk-assembly2_C	Crystal structure of the flagellar cap protein FliD D2-D3 domains from Serratia marcescens in Space group I422	Serratia marcescens	0.33	15.3	0.202
5xlk-assembly1_A	Crystal structure of the flagellar cap protein FliD D2-D3 domains from Serratia marcescens in Space group I422	Serratia marcescens	0.28	14.5	0.303
6vfk-assembly1_B	De novo designed tetrahedral nanoparticle T33_dn10 displaying 4 copies of BG505-SOSIP trimer on the surface	synthetic construct	0.28	15.6	9.45
5h5t-assembly1_D	Crystal structure of the flagellar cap protein FliD D2-D3 domains from Salmonella Typhimurium	Salmonella enterica subsp. enterica serovar Typhimurium	0.25	10.9	0.151
2js1-assembly1_B	Solution NMR structure of the homodimer protein YVFG from Bacillus subtilis, Northeast Structural Genomics Consortium Target SR478	Bacillus subtilis	0.21	17.9	4.18
4v74-assembly1_AO	70S-fMetVal-tRNAVal-tRNAfMet complex in hybrid pre-translocation state (pre5b)	Escherichia coli K-12	0.21	12.9	2.47
6inr-assembly1_A	The crystal structure of phytoplasmal effector causing phyllody symptoms 1 (PHYL1)	'Echinacea purpurea' witches'-broom phytoplasma	0.2	16.8	3.51
4v48-assembly1_BO	Real space refined coordinates of the 30S and 50S subunits fitted into the low resolution cryo-EM map of the initiation-like state of E. coli 70S ribosome	Escherichia coli	0.2	13.8	3.72
2r9i-assembly1_A	Crystal structure of putative phage capsid protein domain from Corynebacterium diphtheriae	Corynebacterium diphtheriae NCTC 13129	0.18	12.2	7.48
2js1-assembly1_A	Solution NMR structure of the homodimer protein YVFG from Bacillus subtilis, Northeast Structural Genomics Consortium Target SR478	Bacillus subtilis	0.18	17.9	5.28
7qv3-assembly1_o	Bacillus subtilis MutS2-collided disome complex (MutS2 conf.2; Leading 70S)	Bacillus subtilis subsp. subtilis str. 168	0.18	14.4	3.51
2gsv-assembly1_B	X-Ray Crystal Structure of Protein YvfG from Bacillus subtilis. Northeast Structural Genomics Consortium Target SR478.	Bacillus subtilis	0.16	16.4	6.28
5j0k-assembly1_B	De novo design of protein homo-oligomers with modular hydrogen bond network-mediated specificity	synthetic construct	0.16	15.2	4.18
5j0k-assembly1_A	De novo design of protein homo-oligomers with modular hydrogen bond network-mediated specificity	synthetic construct	0.16	15.2	4.43
4ji0-assembly1_O	Crystal Structure of 30S ribosomal subunit from Thermus thermophilus	Thermus thermophilus HB8	0.16	10.9	4.7
6q6p-assembly1_A	Antarctic fish cytoglobin 1 from D.mawsoni	Dissostichus mawsoni	0.16	10.1	4.18
3qku-assembly1_A	Mre11 Rad50 binding domain in complex with Rad50 and AMP-PNP	Pyrococcus furiosus	0.16	10.9	3.72
4zmk-assembly1_A-2	Crystal structure of the dimerization domain of S. pombe Taz1	Schizosaccharomyces pombe 972h-	0.15	20.8	2.2
7qv2-assembly1_o	Bacillus subtilis collided disome (Collided 70S)	Bacillus subtilis subsp. subtilis str. 168	0.15	14.4	4.43
6v3e-assembly1_o	Cryo-EM structure of the Acinetobacter baumannii Ribosome: 30S subunit	Acinetobacter baumannii AB0057	0.15	14.6	5.28
7dgo-assembly1_A	The Zn-bound dimeric structure of K79H/G80A/H81A myoglobin	Equus caballus	0.15	15.9	4.43
5ojc-assembly1_A	Structure of MbQ2.1 NMH	Physeter catodon	0.15	14.7	4.43
7r5j-assembly1_C0	Human nuclear pore complex (dilated)	Homo sapiens	0.15	14.6	3.51
2f66-assembly3_C	Structure of the ESCRT-I endosomal trafficking complex	Saccharomyces cerevisiae	0.14	12.7	9.45
6by1-assembly1_AO	E. coli pH03H9 complex	Escherichia coli K-12	0.14	13.8	4.98
5imq-assembly1_S	Structure of ribosome bound to cofactor at 3.8 angstrom resolution	Thermus thermophilus HB8	0.14	11.8	4.7
4afl-assembly2_F	The crystal structure of the ING4 dimerization domain reveals the functional organization of the ING family of chromatin binding proteins.	Homo sapiens	0.14	17.4	3.94
7dgm-assembly1_B	The dimeric structure of K79H/G80A/H81A myoglobin	Equus caballus	0.14	16.1	4.98
1yma-assembly1_A	STRUCTURAL CHARACTERIZATION OF HEME LIGATION IN THE HIS64-->TYR VARIANT OF MYOGLOBIN	Equus caballus	0.14	15	6.28
7nsi-assembly1_BG	55S mammalian mitochondrial ribosome with mtRRF (pre) and tRNA(P/E)	Homo sapiens	0.14	11.4	8.91
6wa9-assembly1_M	Structure of the Chlamydia pneumoniae CdsV and CdsO protein complex	Chlamydia pneumoniae	0.13	12.1	9.45
2lgw-assembly1_A	Solution Structure of the J Domain of HSJ1a	Homo sapiens	0.13	14.2	7.48
7azo-assembly2_S15B	70S thermus thermophilus ribosome with bound antibiotic lead SEQ-977	Thermus thermophilus HB8	0.13	11.3	4.98
4v77-assembly1_AO	E. coli 70S-fMetVal-tRNAVal-tRNAfMet complex in intermediate post-translocation state (post2b)	Escherichia coli K-12	0.13	14.8	4.98
5aj0-assembly1_Ah	Cryo electron microscopy of actively translating human polysomes (POST state).	Homo sapiens	0.13	13.2	4.98
5oja-assembly1_A	Structure of MbQ	Physeter catodon	0.13	16.1	5.93
6ls8-assembly6_K	The monomeric structure of G80A/H81A/H82A myoglobin	Equus caballus	0.13	15.9	5.59
4v4v-assembly1_AO	Structure of a pre-translocational E. coli ribosome obtained by fitting atomic models for RNA and protein components into cryo-EM map EMD-1056	Escherichia coli	0.12	13.8	7.06
7afo-assembly1_O	Bacterial 30S ribosomal subunit assembly complex state B (body domain)	Escherichia coli	0.12	15.2	4.7
4v69-assembly1_AO	Ternary complex-bound E.coli 70S ribosome.	Escherichia coli	0.12	12.1	4.98
6b87-assembly1_A-2	Crystal structure of transmembrane protein TMHC2_E	synthetic construct	0.12	14	9.45
5ile-assembly1_A	H64A sperm whale myoglobin with a Fe-tolyl moiety	Physeter catodon	0.12	16.1	5.93
4hwi-assembly1_B	Crystal structure of ATBAG1 in complex with HSP70	Arabidopsis thaliana	0.12	12	7.06
5lze-assembly1_o	Structure of the 70S ribosome with Sec-tRNASec in the classical pre-translocation state (C)	Escherichia coli	0.11	13.7	7.06
4v54-assembly2_CO	Crystal structure of the bacterial ribosome from Escherichia coli in complex with ribosome recycling factor (RRF).	Escherichia coli	0.11	13.8	8.41
4v6p-assembly1_AR	Structural characterization of mRNA-tRNA translocation intermediates (class 4b of the six classes)	Escherichia coli	0.11	12.5	8.41
5vts-assembly1_A	Dehaloperoxidase B Y28F mutant	Amphitrite ornata	0.11	8.8	7.48
5utc-assembly1_A	Deoxy form of sperm whale myoglobin V68A/I107Y	Physeter catodon	0.11	15.9	7.06
3wyo-assembly2_D	Heterodimeric myoglobin formed by domain swapping	Equus caballus	0.11	15.7	7.48
2ymb-assembly1_D	Structures of MITD1	Homo sapiens	0.11	10.4	7.48
5ce3-assembly2_D	The Yersinia YopO - actin complex with MgADP	Yersinia enterocolitica	0.11	13.5	6.28
4hwh-assembly1_A	Crystal structure of ATBAG4	Arabidopsis thaliana	0.1	13.6	5.93
6ha1-assembly1_o	Cryo-EM structure of a 70S Bacillus subtilis ribosome translating the ErmD leader peptide in complex with telithromycin	Bacillus subtilis subsp. subtilis str. 168	0.1	15.3	7.48
6gsl-assembly1_6I	Structure of T. thermophilus 70S ribosome complex with mRNA, tRNAfMet and cognate tRNAArg in the A-site	Thermus thermophilus HB8	0.1	10	7.93
4v56-assembly2_CO	Crystal structure of the bacterial ribosome from Escherichia coli in complex with spectinomycin.	Escherichia coli	0.1	13.8	8.41
4wqr-assembly2_6A	Complex of 70S ribosome with tRNA-Phe and mRNA with C-A mismatch in the first position in the A-site.	Thermus thermophilus HB8	0.1	11.3	6.66
6xe0-assembly1_O	Cryo-EM structure of NusG-CTD bound to 70S ribosome (30S: NusG-CTD fragment)	Escherichia coli K-12	0.1	9.7	4.43
2qfn-assembly1_A	X-ray Crystal Structure Analysis of the Binding Site in the Ferric and Oxyferrous Forms of the Recombinant Heme Dehaloperoxidase Cloned from Amphitrite ornata	unclassified	0.1	8.8	8.91
5vtt-assembly2_B	Dehaloperoxidase B Y38F mutant	Amphitrite ornata	0.1	7.3	8.91
7dgl-assembly1_B	The Ni-bound dimeric structure of K78H/G80A/H82A myoglobin	Equus caballus	0.1	15.9	7.48
4fwy-assembly1_A	F33Y CuB myoglobin (F33Y L29H F43H sperm whale myoglobin) with copper bound	Physeter catodon	0.1	15.9	7.93
7v5p-assembly1_B	The dimeric structure of G80A/H81A myoglobin	Equus caballus	0.1	15.9	7.93
7v5q-assembly1_B	The dimeric structure of G80A/H81A/L137E myoglobin	Equus caballus	0.1	15.9	7.48
7v5r-assembly1_A	The dimeric structure of G80A/H81A/L137D myoglobin	Equus caballus	0.1	15.9	7.93
5vzq-assembly1_A	Sperm whale myoglobin V68A/I107Y with nitric oxide	Physeter catodon	0.1	15.9	8.91
3wyo-assembly2_C	Heterodimeric myoglobin formed by domain swapping	Equus caballus	0.1	14.2	8.41
1key-assembly1_C-2	Crystal Structure of Mouse Testis/Brain RNA-binding Protein (TB-RBP)	Mus musculus	0.1	9.7	8.91
6spc-assembly1_o	Pseudomonas aeruginosa 30s ribosome from an aminoglycoside resistant clinical isolate	Pseudomonas aeruginosa	0.09	14.1	9.45
5d8b-assembly1_PA	Crystal structure of T. thermophilus ribosome containing a P-site wobble mismatch	Thermus thermophilus HB27	0.09	10.2	7.48
5v5r-assembly1_A	Dehaloperoxidase A I9L mutant	Amphitrite ornata	0.09	8.8	9.45
3rgk-assembly1_A	Crystal Structure of Human Myoglobin Mutant K45R	Homo sapiens	0.09	13.4	8.41
2myd-assembly1_A	HIGH RESOLUTION X-RAY STRUCTURES OF MYOGLOBIN-AND HEMOGLOBIN-ALKYL ISOCYANIDE COMPLEXES	Physeter catodon	0.09	16.1	8.41
7v5p-assembly1_A	The dimeric structure of G80A/H81A myoglobin	Equus caballus	0.09	15.9	8.41
3vm9-assembly1_B	Dimeric horse myoglobin	Equus caballus	0.09	15.4	8.41
1mll-assembly1_A	STRUCTURAL AND FUNCTIONAL EFFECTS OF APOLAR MUTATIONS OF VAL68(E11) IN MYOGLOBIN	Physeter catodon	0.09	16.1	8.41
5v93-assembly1_o	Cryo-EM structure of the 70S ribosome from Mycobacterium tuberculosis bound with Capreomycin	Mycobacterium tuberculosis	0.08	19.7	3.12
5a9z-assembly1_BS	Complex of Thermous thermophilus ribosome bound to BipA-GDPCP	Thermus thermophilus HB8	0.08	8.4	9.45
4v6m-assembly1_AO	Structure of the ribosome-SecYE complex in the membrane environment	Escherichia coli K-12	0.08	13.6	8.41
4v76-assembly1_AO	E. coli 70S-fMetVal-tRNAVal-tRNAfMet complex in intermediate post-translocation state (post2a)	Escherichia coli K-12	0.08	14.8	8.41
4kmw-assembly2_B	Structure of the Y34N MUTANT OF DEHALOPEROXIDASE-HEMOGLOBIN A FROM AMPHITRITE ORNATA WITH 2,4,6-TRICHLOROPHENOL	Amphitrite ornata	0.08	9.3	9.45
5vtt-assembly1_A	Dehaloperoxidase B Y38F mutant	Amphitrite ornata	0.08	9.3	9.45
5fej-assembly2_B	CopM in the Cu(I)-bound form	Synechocystis sp. PCC 6803	0.08	5.7	7.93
104m-assembly1_A	SPERM WHALE MYOGLOBIN N-BUTYL ISOCYANIDE AT PH 7.0	Physeter catodon	0.08	16.1	8.91
1dti-assembly1_A	Recombinant sperm whale myoglobin h97d, d122n mutant (met)	Physeter catodon	0.08	16.4	9.45
2ntx-assembly1_A	Prone8	Arabidopsis thaliana	0.08	5.4	5.93
2q13-assembly1_A-2	Crystal structure of BAR-PH domain of APPL1	Homo sapiens	0.08	15.4	7.48
4hwc-assembly1_A	Structure of ATBAG1	Arabidopsis thaliana	0.08	15.3	6.28
4dr7-assembly1_O	Crystal structure of the Thermus thermophilus (HB8) 30S ribosomal subunit with codon, crystallographically disordered near-cognate transfer RNA anticodon stem-loop mismatched at the second codon position, and streptomycin bound	Thermus thermophilus HB8	0.08	11.8	6.28
4hwh-assembly5_E	Crystal structure of ATBAG4	Arabidopsis thaliana	0.08	13.6	8.91
6wd9-assembly1_T	Cryo-EM of elongating ribosome with EF-Tu*GTP elucidates tRNA proofreading (Cognate Structure III-B)	Escherichia coli	0.08	14.1	8.91
6wdf-assembly1_T	Cryo-EM of elongating ribosome with EF-Tu*GTP elucidates tRNA proofreading (Cognate Structure VI-A)	Escherichia coli K-12	0.08	14.2	7.93
7y7d-assembly1_O	Structure of the Bacterial Ribosome with human tRNA Asp(Q34) and mRNA(GAU)	Escherichia coli	0.08	13.8	9.45
5zlf-assembly2_C	CRYSTAL STRUCTURE OF OCTAPRENYL PYROPHOSPHATE SYNTHASE FROM ESCHERICHIA COLI WITH ligand BPH-629	Escherichia coli K-12	0.08	15.7	7.93
7tbl-assembly1_c1	Composite structure of the human nuclear pore complex (NPC) cytoplasmic face generated with a 12A cryo-ET map of the purified HeLa cell NPC	Homo sapiens	0.08	17	7.48
7tbm-assembly1_c1	Composite structure of the dilated human nuclear pore complex (NPC) generated with a 37A in situ cryo-ET map of CD4+ T cell NPC	Homo sapiens	0.08	17	7.48
7r5j-assembly1_00	Human nuclear pore complex (dilated)	Homo sapiens	0.08	17	9.45
7r5j-assembly1_R0	Human nuclear pore complex (dilated)	Homo sapiens	0.08	14.4	4.98
4a2i-assembly1_O	Cryo-electron Microscopy Structure of the 30S Subunit in Complex with the YjeQ Biogenesis Factor	Escherichia coli	0.07	16.4	6.66
4v73-assembly1_AO	E. coli 70S-fMetVal-tRNAVal-tRNAfMet complex in hybrid pre-translocation state (pre5a)	Escherichia coli K-12	0.07	11.5	8.91
2l01-assembly1_B	Solution NMR Structure of protein BVU3908 from Bacteroides vulgatus, Northeast Structural Genomics Consortium Target BvR153	Phocaeicola vulgatus ATCC 8482	0.06	12.3	5.93
1g1x-assembly1_B	STRUCTURE OF RIBOSOMAL PROTEINS S15, S6, S18, AND 16S RIBOSOMAL RNA	Thermus thermophilus	0.06	15	8.41
3uf2-assembly4_H	Crystal structure of the human Colony-Stimulating Factor 1 (hCSF-1) cytokine	Homo sapiens	0.06	10.2	7.48
7p7t-assembly1_p	PoxtA-EQ2 antibiotic resistance ABCF bound to E. faecalis 70S ribosome, state III	Enterococcus faecalis	0.06	11.8	5.59
4w29-assembly2_CO	70S ribosome translocation intermediate containing elongation factor EFG/GDP/fusidic acid, mRNA, and tRNAs trapped in the AP/AP pe/E chimeric hybrid state.	Thermus thermophilus HB27	0.06	12	8.91
2bnl-assembly3_F	The structure of the N-terminal domain of RsbR	Bacillus subtilis	0.06	22.3	8.41
1tjl-assembly1_A	Crystal structure of transcription factor DksA from E. coli	Escherichia coli	0.06	12.6	5.59
7xn7-assembly1_q	RNA polymerase II elongation complex containing Spt4/5, Elf1, Spt6, Spn1 and Paf1C	Komagataella phaffii	0.06	15.4	7.93
5el6-assembly1_6I	Structure of T. thermophilus 70S ribosome complex with mRNA and tRNALys in the A-site with a U-U mismatch in the first position and antibiotic paromomycin	Thermus thermophilus HB8	0.05	14.8	9.45
4qpg-assembly1_B	Crystal structure of empty hepatitis A virus	Human hepatitis A virus	0.05	9.6	1.03
7p48-assembly1_o	Staphylococcus aureus ribosome in complex with Sal(B)	Staphylococcus aureus	0.04	10.9	8.91
5ot7-assembly1_N	Elongation factor G-ribosome complex captures in the absence of inhibitors.	Thermus thermophilus HB8	0.04	10.3	7.06
7p7u-assembly1_p	E. faecalis 70S ribosome with P-tRNA, state IV	Enterococcus faecalis	0.04	11.8	9.45
4aqy-assembly1_O	Structure of ribosome-apramycin complexes	Thermus thermophilus	0.04	12.5	8.41
4v9a-assembly2_CR	Crystal Structure of the 70S ribosome with tetracycline.	Thermus thermophilus HB8	0.04	11.2	8.41
8byv-assembly1_o	Cryo-EM structure of a Staphylococus aureus 30S-RbfA complex	Staphylococcus aureus subsp. aureus NCTC 8325	0.03	9.8	8.41
5jpn-assembly1_B	Structure of human complement C4 rebuilt using iMDFF	Homo sapiens	0.02	8.7	5.59
6aku-assembly1_C	Cryo-EM structure of CVA10 empty particle	Coxsackievirus A10	0.02	7.9	7.06

### Sheet: (k) DALI. ORF47. C-ter D1-2.
Supplementary File 2. Structural homology search results for PkV-RF02 proteins. (k) ORF46 DALI homology search results against PDB25. Listed by Z-score value.
Chain	Z	rmsd	lali	nres	%id	PDB Description
2jll-A	11.1	8.5	186	381	12	NEURAL CELL ADHESION MOLECULE 2;
8v29-C	10.8	17.5	239	766	8	ONCOSTATIN-M;
8fn9-F	10.7	2.5	98	103	13	TENASCIN-R;
8a16-B	10.6	6.5	139	244	7	RECEPTOR-TYPE TYROSINE-PROTEIN PHOSPHATASE MU;
5oj2-B	10.6	11.4	126	692	12	MAM DOMAIN-CONTAINING GLYCOSYLPHOSPHATIDYLINOSITO
2v5y-A	10.3	5.6	144	564	9	RECEPTOR-TYPE TYROSINE-PROTEIN PHOSPHATASE MU;
8bxr-A	10.3	6.2	117	298	14	TITIN;
4lsd-A	10.3	2.1	96	98	13	FIBRONECTIN TYPE III DOMAIN-CONTAINING PROTEIN 5;
7s7k-A	10.1	15.3	135	525	15	EPHRIN TYPE-B RECEPTOR 2;
7zlv-h	10.1	10.3	206	527	10	PROBABLE CENTRAL STRAIGHT FIBER;
7mqy-A	10	5.5	151	368	7	FUSION PROTEIN OF CNTN4 AND APLP2;
4pbx-A	9.8	11.3	124	568	8	RECEPTOR-TYPE TYROSINE-PROTEIN PHOSPHATASE S;
2ibg-A	9.8	7.3	107	214	11	CG9211-PA;
3uto-B	9.7	17.3	116	566	16	TWITCHIN;
4bq6-A	9.7	4.4	112	205	7	NEOGENIN;
7y5r-A	9.7	2.8	98	105	10	DOWN SYNDROME CELL ADHESION MOLECULES;
4jmh-A	9.6	5.6	119	200	8	CLAMP SHC1_PY239/240;
8oe4-D	9.6	4	133	510	11	INTERLEUKIN-12 SUBUNIT BETA;
5fmv-A	9.5	10.2	195	351	9	RECEPTOR-TYPE TYROSINE-PROTEIN PHOSPHATASE C;
6dg5-B	9.4	10	115	206	11	NEOLEUKIN-2/15;
9bfu-A	9.3	8.8	165	1652	10	PROTEIN SEVENLESS;
1bp3-B	9.3	11.7	136	197	8	PROTEIN (GROWTH HORMONE);
1fnf-A	9.2	9.4	174	368	11	FIBRONECTIN;
1x4y-A	9.2	3.1	104	114	12	BIREGIONAL CELL ADHESION MOLECULE-RELATED/DOWN-
5e4e-C	9.2	7	124	303	12	INTERLEUKIN-13;
6e3k-E	9.2	8.7	114	214	11	INTERFERON GAMMA;
6rpx-A	9.2	3.1	107	252	6	CYTOKINE RECEPTOR-LIKE FACTOR 3;
9ba4-A	9.2	15.6	162	970	10	CONTACTIN-2;
6bt9-A	9.2	11.2	125	625	11	CHITINASE;
3up1-A	9.2	9.6	130	201	11	INTERLEUKIN-7 RECEPTOR SUBUNIT ALPHA;
4nkq-A	9.1	17	159	412	14	CYTOKINE RECEPTOR COMMON SUBUNIT BETA;
4pln-C	9.1	11.7	123	205	8	NETRIN-1;
6xi2-A	9.1	12.1	140	528	9	PROTEIN O-LINKED-MANNOSE BETA-1,4-N-
3wcy-A	9.1	15.6	130	318	15	INTERFERON ALPHA/BETA RECEPTOR 1;
4hlj-A	9	5.4	143	223	4	ROUNDABOUT HOMOLOG 1;
6hyf-B	9	2.3	88	100	11	INTEGRIN BETA-4;
5mya-A	9	13.5	175	292	12	ANGIOPOIETIN-1 RECEPTOR;
7s8v-B	8.9	18.4	150	518	8	INSULIN-LIKE GROWTH FACTOR 1 RECEPTOR;
1n26-A	8.9	11.8	136	300	7	IL-6 RECEPTOR ALPHA CHAIN;
7u7n-A	8.9	10.1	115	195	15	INTERLEUKIN-27 RECEPTOR SUBUNIT ALPHA;
6nmy-F	8.9	5	121	270	11	INTERLEUKIN-3 RECEPTOR SUBUNIT ALPHA;
7y8i-E	8.9	2.7	93	97	12	DSCAM;
5lkn-A	8.9	2.9	98	103	12	NEURAL CELL ADHESION MOLECULE 1;
1wf5-A	8.9	4	110	121	18	SIDEKICK 2 PROTEIN;
7u08-A	8.9	8.9	127	193	9	RECEPTOR-TYPE TYROSINE-PROTEIN PHOSPHATASE ETA;
6moj-B	8.8	12.1	157	219	10	DIMERIC DARPIN ACR5 (A_ANGLE_R5);
4nzd-A	8.7	7	121	210	9	INTERLEUKIN-21 RECEPTOR;
7s2r-A	8.7	9.2	107	197	13	CYTOKINE RECEPTOR COMMON SUBUNIT GAMMA;
5kf4-A	8.7	2.2	88	99	9	COLLAGEN ALPHA-1(XX) CHAIN;
9mfg-B	8.6	14.5	130	298	8	INTERLEUKIN-23 RECEPTOR;
2ekj-A	8.6	2.9	99	105	8	COLLAGEN ALPHA-1(XX) CHAIN;
2qbw-A	8.6	4.5	102	189	7	PDZ-FIBRONECTIN FUSION PROTEIN;
1oww-A	8.6	2.6	89	93	7	FIBRONECTIN FIRST TYPE III MODULE;
8d82-A	8.5	15.4	222	589	9	SOLUBLE INTERLEUKIN-6 RECEPTOR SUBUNIT ALPHA;
8t9b-I	8.5	2.4	88	89	15	CK VARIANT OF FAB F1 HEAVY CHAIN;
4doh-B	8.5	6.2	115	193	9	INTERLEUKIN-20;
1wfo-A	8.5	5.8	114	130	9	SIDEKICK 2;
2w1n-A	8.5	3.1	102	228	10	O-GLCNACASE NAGJ;
8xci-Z	8.4	18.8	161	383	8	TIP ATTACHMENT PROTEIN J;
3bpl-B	8.4	10.5	121	202	12	INTERLEUKIN-4;
3zk4-B	8.3	17.7	147	571	7	DIPHOSPHONUCLEOTIDE PHOSPHATASE 1;
1fg9-C	8.3	9.2	121	210	7	INTERFERON GAMMA;
5z06-B	8.3	19	133	698	8	BDI_3064 PROTEIN;
6h41-A	8.2	8.7	124	309	5	INTERLEUKIN-5 RECEPTOR SUBUNIT ALPHA;
3b83-C	8.2	3	96	99	14	TEN-D3;
8cls-B	8.1	10.6	174	853	5	INSULIN-LIKE RECEPTOR;
7ox5-A	8.1	7.9	108	208	15	INTERLEUKIN-9 RECEPTOR;
7z0l-B	8.1	9.1	113	370	13	INTERLEUKIN-6 RECEPTOR SUBUNIT BETA;
5j11-C	8.1	5.8	108	190	6	THYMIC STROMAL LYMPHOPOIETIN;
8xrp-C	8.1	11.8	126	291	13	INTERLEUKIN-12 SUBUNIT ALPHA;
3og6-B	8	12.4	126	200	11	INTERLEUKIN-29;
2dmk-A	8	3.8	99	127	15	MIDLINE 2 ISOFORM 2;
1v5j-A	8	3.8	98	108	11	KIAA1355 PROTEIN;
1boy-A	8	10.3	128	211	9	HUMAN TISSUE FACTOR;
4eiu-A	8	10.8	124	242	11	UNCHARACTERIZED HYPOTHETICAL PROTEIN;
4fxt-E	8	14.2	122	202	7	UNCHARACTERIZED PROTEIN;
9l9p-S	7.9	11.9	142	808	6	PUTATIVE TAIL FIBER PROTEIN;
6z9c-A	7.8	6.9	100	258	5	POLYMERASE DELTA-INTERACTING PROTEIN 2;
6u4z-A	7.8	6	129	473	12	ALPHA-1,6-MANNANASE;
4xed-A	7.8	2.9	90	97	14	PEPTIDASE M14, CARBOXYPEPTIDASE A;
8fk7-A	7.8	8.6	107	136	4	FLAGELLIN;
5j67-C	7.8	9.3	162	563	10	ASTROTACTIN-2;
7jgt-A	7.7	2.5	88	92	15	FIBRONECTIN TYPE-III DOMAIN-CONTAINING PROTEIN;
1lqs-R	7.6	11.9	117	207	5	INTERLEUKIN-10 RECEPTOR ALPHA CHAIN;
4go6-D	7.5	12.1	105	173	11	HCF N-TERMINAL CHAIN 1;
4u4b-A	7.5	11.3	97	326	8	PECTATE LYASE;
2yn3-C	7.5	6.7	112	284	9	PUTATIVE INNER MEMBRANE PROTEIN;
8u18-B	7.5	10.5	143	449	8	THROMBOPOIETIN RECEPTOR,GCN4 ISOFORM 1;
2fnb-A	7.4	3.2	87	95	10	PROTEIN (FIBRONECTIN);
5zl9-A	7.4	12.6	146	594	10	CHITINASE AB;
2yuw-A	7.4	4	98	110	11	MYOSIN BINDING PROTEIN C, SLOW TYPE;
4nkq-B	7.4	9.9	118	191	5	CYTOKINE RECEPTOR COMMON SUBUNIT BETA;
2cuh-A	7.4	7.6	109	115	8	TENASCIN-X;
4p94-B	7.4	5.6	100	130	9	CONSERVED FLAGELLAR PROTEIN F;
2uve-A	7.4	14	123	571	13	EXOPOLYGALACTURONASE;
3bes-R	7.4	11.3	134	250	7	INTERFERON GAMMA;
8b7d-A	7.4	3.6	104	147	8	TRANSMEMBRANE PROTEIN 106B;
4doh-E	7.4	11.9	126	204	6	INTERLEUKIN-20;
3dgc-S	7.3	12.4	132	207	6	INTERLEUKIN-22;
: 3w5m-A	7	3 12.8	141	1030	9	PUTATIVE RHAMNOSIDASE;
: 8x80-A	7	3 14.8	115	766	12	LEPTIN RECEPTOR;
: 4mkm-A	7	2 10.0	137	292	7	PUTATIVE SURFACE ANCHORED PROTEIN;
: 5j7k-B	7	2 2.5	83	90	12	FN3CON-A-LYS;
: 5hx2-A	7	2 10.6	123	1030	11	BASEPLATE WEDGE PROTEIN GP7;
: 4iyk-A	7	2 11.8	112	210	8	UNCHARACTERIZED PROTEIN;
: 6q9m-B	7	1 15.4	107	269	6	RIM-BINDING PROTEIN, ISOFORM F;
: 7nit-D	7	1 21.6	146	1253	10	BETA-GALACTOSIDASE;
: 6go1-A	7	1 2.8	100	318	10	POLYSACCHARIDE DEACETYLASE-LIKE PROTEIN;
: 8dek-A	7	1 13.2	119	440	9	NPCBM/NEW2 DOMAIN-CONTAINING PROTEIN;
: 3w81-A	7	1 10.8	127	616	8	ALPHA-L-IDURONIDASE;
: 6ed1-A	6	9 21.1	164	860	4	GLYCOSYL HYDROLASE FAMILY 2, SUGAR BINDING DOMAIN
: 6z2p-A	6	9 17.2	126	356	6	O-GLYCAN PROTEASE;
: 9kbf-C	6	9 18.4	114	407	7	S-PHASE KINASE-ASSOCIATED PROTEIN 1;
: 8jmw-A	6	9 10.2	118	517	6	S8 FAMILY SERINE PEPTIDASE;
: 5mzv-A	6	9 13.4	122	303	7	INTERLEUKIN-12 SUBUNIT BETA;
: 6hpd-A	6	9 24.3	168	955	11	BETA-GALACTOSIDASE (GH2);
: 3abz-A	6	9 14.9	146	844	3	BETA-GLUCOSIDASE I;
: 5tfy-A	6	8 10.1	115	164	6	FLAGELLIN;
: 7bw8-C	6	8 3.1	91	138	15	INSULIN RECEPTOR;
: 6git-A	6	8 18.2	121	507	13	PURPLE ACID PHOSPHATASE;
: 8jj5-B	6	8 7.4	115	146	7	TETRASPANIN;
: 5n06-A	6	7 2.5	74	93	12	TYROSINE-PROTEIN KINASE RECEPTOR TIE-1;
: 8yjb-G	6	7 5.6	149	901	5	26S PROTEASOME COMPLEX SUBUNIT DSS1;
: 5jip-A	6	7 9.2	115	317	11	CORTICAL-LYTIC ENZYME;
: 1wk0-A	6	7 3.8	108	137	10	KIAA0970 PROTEIN;
: 2cui-A	6	7 6.9	99	112	9	TENASCIN-X;
: 2dru-A	6	7 3.4	152	180	4	CHIMERA OF CD48 ANTIGEN AND T-CELL SURFACE ANTIGE
: 5h9x-A	6	6 14.3	103	412	8	BETA-1,3-GLUCANASE;
: 8u01-A	6	6 26.2	177	909	7	GLYCOSYL HYDROLASE FAMILY 2, SUGAR BINDING DOMAIN
: 5ak1-A	6	6 16.6	107	842	11	CARBOHYDRATE BINDING FAMILY 6;
: 1x5a-A	6	6 4.8	93	107	13	EPHRIN TYPE-A RECEPTOR 1;
: 5nbs-A	6	6 14.4	116	842	6	BETA-GLUCOSIDASE;
: 4yg8-A	6	6 12.0	133	276	12	CHITIN BIOSYNTHESIS PROTEIN CHS5;
: 7cg1-A	6	5 3.4	99	132	10	ANTI-SIGMA FACTOR RSGI, N-TERMINAL;
: 8cmt-A	6	5 8.3	129	722	6	COAGULATION FACTOR XIII A CHAIN;
: 6za2-B	6	5 22.3	115	1083	10	POR SECRETION SYSTEM PROTEIN PORU;
: 5i0g-B	6	5 13.0	152	730	4	GLYCOSIDE HYDROLASE FAMILY 31;
: 5tvz-A	6	5 2.9	92	103	12	NUCLEOPORIN POM152;
: 1yyc-A	6	4 3.2	100	174	6	PUTATIVE LATE EMBRYOGENESIS ABUNDANT PROTEIN;
: 2ee3-A	6	4 4.1	94	108	9	COLLAGEN ALPHA-1(XX) CHAIN;
: 8jnx-A	6	4 12.0	128	662	5	ALPHA-AMYLASE;
: 7ofq-b	6	4 9.0	117	213	8	ARCHAELLIN;
: 5tug-A	6	3 2.5	83	115	5	FLAGELLAR BIOSYNTHESIS PROTEIN FLAG;
: 6hg4-B	6	2 13.6	150	427	7	INTERLEUKIN-17F;
: 2yeq-A	6	2 13.4	110	522	9	ALKALINE PHOSPHATASE D;
: 8r54-A	6	2 17.8	156	1982	8	TENEURIN-3;
: 2c26-A	6	2 7.9	127	250	9	ENDOGLUCANASE;
: 7kah-D	6	2 13.8	128	493	7	PROTEIN TRANSPORT PROTEIN SEC61;
: 4uoj-A	6	2 24.8	165	917	6	BETA-MANNOSIDASE GH2;
: 5vhv-A	6	1 18.0	123	361	7	ALKYLPURINE DNA GLYCOSYLASE ALKC;
: 7xdi-E	6	1 6.1	103	185	7	VP1;
: 8oq3-D	6	1 20.3	149	1556	6	COMPLEMENT C3;
: 5kwy-C	6	1 3.4	94	133	6	NIEMANN-PICK C1 PROTEIN;
: 7dm0-A	6	1 4.2	107	167	7	BIOFILM-ASSOCIATED SURFACE PROTEIN;
: 6yjp-C	6	0 4.6	168	225	5	NATURAL CYTOTOXICITY TRIGGERING RECEPTOR 3 LIGAND
: 8wae-A	6	0 3.1	92	107	10	BETA-AGARASE;
: 6smc-C	6	0 13.2	112	303	7	INTERLEUKIN-12 SUBUNIT BETA;
: 4be5-B	6	0 3.9	94	234	10	RBMA;
: 7dsz-C	6	0 3.2	101	192	7	AMUC_1102;
: 5n6u-A	6	0 26.9	175	811	7	BETA-MANNOSIDASE;
: 7sf2-A	6	0 24.9	146	586	5	GLYCOSYL HYDROLASE FAMILY 2, SUGAR BINDING DOMAIN
: 3isy-A	6	0 3.4	89	117	3	INTRACELLULAR PROTEINASE INHIBITOR;
: 4z29-A	5	9 8.3	92	176	5	MAGNETOTAXIS PROTEIN MTXA;
: 8wac-A	5	9 3.8	95	119	9	AGARASE;
: 2r2c-A	5	9 3.7	96	121	5	28 KDA OUTER MEMBRANE PROTEIN OMP28;
: 5cj5-B	5	9 14.0	121	678	7	ALPHA-1,4-GLUCAN:MALTOSE-1-PHOSPHATE MALTOSYLTRAN
: 7ufg-A	5	9 26.1	162	1151	6	PAPPALYSIN-1;
: 3but-A	5	9 2.8	88	125	10	UNCHARACTERIZED PROTEIN AF_0446;
: 5u6f-A	5	9 5.9	127	288	6	LPXTG-MOTIF CELL WALL ANCHOR DOMAIN PROTEIN;
: 1wfu-A	5	9 3.5	94	120	14	UNNAMED PROTEIN PRODUCT;
: 8qb1-A	5	9 3.5	78	88	8	MIROLASE;
: 7lr3-D	5	8 3.4	89	110	9	D3_2/6.14 FAB LIGHT CHAIN;
: 3esm-A	5	8 3.0	87	137	2	UNCHARACTERIZED PROTEIN;
: 2w91-A	5	8 10.7	141	635	6	ENDO-BETA-N-ACETYLGLUCOSAMINIDASE D;
: 5m0a-A	5	7 2.5	74	86	7	FIBRONECTIN;
: 2pet-A	5	7 4.3	172	231	6	LUTHERAN BLOOD GROUP GLYCOPROTEIN;
: 7r3t-A	5	7 3.7	80	184	8	BETA-1,3-GLUCANASE BGLH;
: 3of6-E	5	7 3.6	89	104	6	T CELL RECEPTOR BETA CHAIN;
: 2kha-A	5	7 3.5	89	113	4	BETA-1,3-GLUCAN-BINDING PROTEIN;
: 4rtd-A	5	7 28.8	144	1122	4	UNCHARACTERIZED LIPOPROTEIN YFHM;
: 8ezl-H	5	7 3.5	89	254	4	25 KDA OOKINETE SURFACE ANTIGEN;
: 3wnk-A	5	7 14.9	124	712	10	CYCLOISOMALTOOLIGOSACCHARIDE GLUCANOTRANSFERASE;
: 7qm2-B	5	7 17.3	93	165	5	SERINE/THREONINE-PROTEIN PHOSPHATASE PP1-ALPHA CA
: 3wea-A	5	6 3.7	90	132	3	NIEMANN-PICK TYPE C2 PROTEIN;
: 7p4l-B	5	6 8.1	141	478	5	FUSEXIN1;
: 2zuy-A	5	6 10.9	91	603	9	YESX PROTEIN;
: 1cto-A	5	5 2.9	90	109	9	GRANULOCYTE COLONY-STIMULATING FACTOR RECEPTOR;
: 8iia-A	5	5 3.9	97	121	8	MYELIN PROTEIN P0;
: 6vbu-2	5	5 5.9	119	659	3	BARDET-BIEDL SYNDROME 18 PROTEIN;
: 7wrk-A	5	5 3.9	97	160	4	HYPOTHETICAL PROTEIN TTHA1873;
: 6fpt-A	5	5 14.8	139	391	6	E3 UBIQUITIN-PROTEIN LIGASE TRIM71;
: 5aoq-A	5	4 8.5	108	233	7	TORSO;
: 2n59-A	5	4 3.4	91	101	8	PUTATIVE UNCHARACTERIZED PROTEIN CSGH;
: 5tta-A	5	4 2.7	88	213	10	PUTATIVE EXPORTED PROTEIN;
: 5i5k-B	5	4 28.7	173	1634	6	COMPLEMENT C5;
: 9au7-C	5	4 5.0	102	285	7	VPS35 ENDOSOMAL PROTEIN-SORTING FACTOR-LIKE;
: 9gwt-P	5	4 3.6	149	196	9	23ME-00610 FAB (HEAVY);
: 5c14-A	5	4 17.4	109	201	12	PLATELET ENDOTHELIAL CELL ADHESION MOLECULE;
: 8i4t-R	5	4 11.6	161	501	3	ENVELOPMENT POLYPROTEIN;
: 6e18-A	5	4 10.4	129	529	5	HAPLESS 2;
: 4cyl-A	5	4 11.4	110	461	7	EFF-1A;
: 7zan-C	5	4 6.7	131	274	8	INTERLEUKIN-17A;
: 2wb7-A	5	4 6.8	129	525	6	PT26-6P;
: 5dca-A	5	4 16.7	164	1948	8	PRE-MRNA-SPLICING HELICASE BRR2;
: 5euv-A	5	4 22.5	140	731	4	BETA-D-GALACTOSIDASE;
: 6msv-D	5	4 3.0	76	90	9	FIBRONECTIN;
: 7o52-U	5	3 3.7	98	162	9	M971 FAB HEAVY CHAIN;
: 4es8-A	5	3 5.0	119	302	10	EPF;
: 5cch-E	5	3 16.6	131	280	5	VESICLE-ASSOCIATED MEMBRANE PROTEIN 2;
: 2vzs-A	5	3 14.5	107	857	5	EXO-BETA-D-GLUCOSAMINIDASE;
: 6mf7-H	5	3 3.0	80	118	4	VP2;
: 3pvm-B	5	3 41.2	211	1225	10	COMPLEMENT C5;
: 8es8-A	5	3 11.1	132	257	7	T-CELL SURFACE GLYCOPROTEIN CD3 ZETA CHAIN;
: 6s6z-A	5	3 15.5	167	1083	7	BETA-GALACTOSIDASE;
: 6egt-A	5	3 9.9	129	445	6	GLYCOPROTEIN;
: 4q66-D	5	3 6.4	111	171	11	CHS5P;
: 3sd2-A	5	3 2.8	72	86	11	PUTATIVE MEMBER OF DUF3244 PROTEIN FAMILY;
: 3liu-B	5	2 3.0	79	373	5	PUTATIVE CELL ADHESION PROTEIN;
: 6vbv-7	5	2 15.4	145	706	8	BARDET-BIEDL SYNDROME 18 PROTEIN;
: 6wzn-A	5	2 11.2	132	459	3	FLUORESCENT SINGLE CHAIN FV CHIMERA;
: 2r5o-A	5	2 5.5	105	167	7	PUTATIVE ATP BINDING COMPONENT OF ABC-TRANSPORTER
: 3afl-A	5	2 10.0	106	766	9	OLIGO ALGINATE LYASE;
: 7e1y-A	5	2 11.8	118	538	5	GLYCOSIDE HYDROLASE, FAMILY 57;
: 7d9b-A	5	2 13.4	103	588	9	ALPHA-GLYCOSIDASE;
: 5ek5-B	5	2 3.1	88	120	5	IRMA;
: 3moq-A	5	2 3.1	88	126	7	NEW ANTIGEN RECEPTOR VARIABLE DOMAIN,P3(40) PEPTI
: 9g4n-A	5	2 14.3	128	528	8	GLYCOSIDE HYDROLASE FAMILY 2 CATALYTIC DOMAIN-CON
: 4m8r-A	5	2 7.5	115	406	6	HYPOTHETICAL PROTEIN;
: 3d33-A	5	2 2.9	73	94	8	DOMAIN OF UNKNOWN FUNCTION WITH AN IMMUNOGLOBULIN
: 4p07-A	5	2 14.9	114	569	8	ARYLSULFATE SULFOTRANSFERASE ASST;
: 7mjr-A	5	2 8.1	100	899	10	VIP4DA1 PROTEIN;
: 6fjc-A	5	2 3.5	94	130	11	PROTEIN KIBRA;
: 6m3a-A	5	2 6.6	95	105	6	BIOFILM-ASSOCIATED SURFACE PROTEIN;
: 7s83-A	5	2 3.3	89	114	12	SHAB02 VNAR;
: 7cea-A	5	2 6.1	107	174	4	HUTS-4 VH(S112C)-SARAH;
: 2amu-A	5	1 3.4	85	132	6	PUTATIVE SUPEROXIDE REDUCTASE;
: 1bqh-H	5	1 4.6	92	125	13	PROTEIN (H-2 CLASS I HISTOCOMPATIBILITY ANTIGEN);
: 2if7-D	5	1 3.9	154	192	4	SLAM FAMILY MEMBER 6;
: 4g5a-A	5	1 3.1	84	99	10	UNCHARACTERIZED PROTEIN;
: 4lmh-D	5	1 18.1	118	695	8	EXTRACELLULAR IRON OXIDE RESPIRATORY SYSTEM SURFA
: 8sm2-C	5	1 10.2	102	190	6	IG-LIKE DOMAIN-CONTAINING PROTEIN;
: 8s3o-A	5	1 14.8	140	1324	9	CD109 ANTIGEN;
: 1uus-A	5	1 10.3	143	465	8	STAT PROTEIN;
: 2m83-A	5	1 3.3	87	139	7	PROTEIN PHOSPHATASE 1 REGULATORY SUBUNIT 3A;
: 5y9h-A	5	1 9.6	152	430	6	SAFD,PUTATIVE OUTER MEMBRANE PROTEIN,PUTATIVE OUT
: 7s63-A	5	0 22.8	143	1420	8	ALPHA 2-MACROGLOBULIN;
: 3va6-A	5	0 11.6	122	747	11	TWO-COMPONENT SYSTEM SENSOR HISTIDINE KINASE;
: 5gzt-B	5	0 11.6	116	1134	10	CHITINASE;
: 6ort-A	5	0 7.9	97	277	5	MATRIX REMODELING-ASSOCIATED PROTEIN 8;
: 6fvi-A	5	0 10.9	111	142	7	CENTROSOMAL PROTEIN OF 192 KDA;
: 3muu-A	5	0 16.4	98	623	6	STRUCTURAL POLYPROTEIN;
: 4kh9-A	5	0 3.3	89	361	2	HYPOTHETICAL PROTEIN;
: 8z22-A	5	0 3.3	96	148	2	REGULATING SYNAPTIC MEMBRANE EXOCYTOSIS 1;
: 2xsk-A	5	0 3.8	83	95	7	CSGC;
: 1uun-A	5	0 4.8	97	184	7	MSPA;
: 6vxk-B	5	0 19.1	131	747	8	SEMAPHORIN-LIKE PROTEIN 139;
: 5e99-H	5	0 14.7	115	273	4	FAB F08_B11 LIGHT CHAIN;
: 2iv9-A	5	0 7.8	109	236	6	AP-2 COMPLEX SUBUNIT BETA-2;
: 7rno-C	5	0 9.7	122	383	9	MAJOR HISTOCOMPATIBILITY COMPLEX CLASS I-RELATED
: 6rw8-B	4	9 38.5	127	2337	5	A COMPONENT OF INSECTICIDAL TOXIN COMPLEX (TC);
: 4m9p-A	4	9 14.6	101	289	1	FILAMIN-A;
: 4r7f-A	4	9 3.2	81	397	7	UNCHARACTERIZED PROTEIN;
: 4c47-A	4	9 20.2	92	191	8	INNER MEMBRANE LIPOPROTEIN;
: 8jj5-C	4	9 7.7	123	218	7	TETRASPANIN;
: 5jvk-A	4	9 4.1	119	490	7	UNCHARACTERIZED PROTEIN;
: 1lyq-B	4	9 3.4	86	104	6	PCOC COPPER RESISTANCE PROTEIN;
: 7eeb-H	4	9 22.2	150	916	9	ENHANCED GREEN FLUORESCENT PROTEIN,CATION CHANNEL
: 1n6u-A	4	9 10.3	117	212	10	INTERFERON-ALPHA/BETA RECEPTOR BETA CHAIN;
: 4b9i-A	4	9 3.5	87	125	7	CS6 FIMBRIAL SUBUNIT A, CS6 FIMBRIAL SUBUNIT B;
: 2x12-A	4	9 3.5	92	200	8	FIMBRIAE-ASSOCIATED PROTEIN FAP1;
: 1kb5-B	4	9 3.5	83	117	8	KB5-C20 T-CELL ANTIGEN RECEPTOR;
: 9ip8-B	4	9 4.7	118	467	3	EPIDERMAL GROWTH FACTOR RECEPTOR;
: 2j2z-A	4	9 8.8	102	216	7	CHAPERONE PROTEIN PAPD;
: 4aee-A	4	9 26.0	119	684	7	ALPHA AMYLASE, CATALYTIC REGION;
: 4umg-A	4	9 3.3	89	102	10	PROTEIN LIN-41;
: 8dl1-A	4	9 19.5	124	713	6	ALPHA AMYLASE, CATALYTIC DOMAIN PROTEIN;
: 4i3g-B	4	9 17.1	139	780	4	BETA-GLUCOSIDASE;
: 7khf-A	4	9 23.4	144	426	3	MDB1 FAB HEAVY CHAIN;
: 8b6l-P	4	9 17.8	156	602	9	PROTEIN TRANSPORT PROTEIN SEC61 SUBUNIT ALPHA ISO
: 5zo2-A	4	9 7.7	123	196	7	CELL ADHESION MOLECULE 4;
: 3cfu-A	4	9 2.4	86	145	1	UNCHARACTERIZED LIPOPROTEIN YJHA;
: 3n6y-A	4	9 4.8	89	124	3	IMMUNOGLOBULIN-LIKE PROTEIN;
: 4of3-B	4	8 4.0	176	233	6	PROTEIN SYG-1, ISOFORM B;
: 6sws-A	4	8 6.6	98	113	10	PHOSPHOINOSITIDE 3-KINASE ADAPTER PROTEIN 1;
: 5n40-A	4	8 6.4	158	352	9	PUTATIVE INVASIN;
: 4f8p-B	4	8 4.3	99	142	7	PH 6 ANTIGEN;
: 9flp-A	4	8 20.5	221	912	7	THE GRAPPLING HOOK PROTEIN A IN THE BACTERIUM AUR
: 7rga-E	4	8 11.8	101	271	5	NANO CLOSTRIDIAL ANTIBODY MIMETIC PROTEIN 3 VHH;
: 2yjl-B	4	8 2.7	76	113	4	EXOENZYME S SYNTHESIS PROTEIN B;
: 6w8u-A	4	8 5.6	105	140	9	PILIN;
: 1exg-A	4	8 3.6	84	110	11	EXO-1,4-BETA-D-GLYCANASE;
: 7o7g-A	4	8 19.6	118	627	7	EXTRACELLULAR IRON OXIDE RESPIRATORY SYSTEM SURFA
: 6grt-B	4	8 15.6	149	594	8	PAIRED IMMUNOGLOBULIN-LIKE RECEPTOR B;
: 8vhx-H	4	8 14.0	107	375	4	NECK 1;
: 1a9v-A	4	8 3.1	87	129	7	MITE ALLERGEN DER P 2;
: 1b4r-A	4	8 2.6	73	80	3	PROTEIN (PKD1_HUMAN);
: 3hn5-A	4	8 11.5	104	206	7	PUTATIVE EXPORTED PROTEIN BF0290;
: 4k0v-A	4	8 11.0	106	514	6	TEK TYROSINE KINASE VARIANT;
: 4adf-M	4	8 5.6	144	191	6	SECRETED PROTEIN BARF1;
: 3ufk-A	4	8 19.8	144	804	6	UNDA;
: 7msg-D	4	7 3.8	85	206	5	TUMOR NECROSIS FACTOR LIGAND SUPERFAMILY MEMBER 1
: 4r4g-A	4	7 7.2	125	322	2	PUTATIVE LIPOPROTEIN YCDA;
: 2y25-B	4	7 17.5	137	314	8	MYOMESIN;
: 2ya1-A	4	7 21.2	138	981	12	PUTATIVE ALKALINE AMYLOPULLULANASE;
: 2x3b-A	4	7 10.4	116	295	10	TOXIC EXTRACELLULAR ENDOPEPTIDASE;
: 8es7-B	4	7 15.1	124	287	9	T-CELL SURFACE GLYCOPROTEIN CD3 ZETA CHAIN;
: 3r4r-A	4	7 2.9	84	274	10	HYPOTHETICAL FIMBRIAL ASSEMBLY PROTEIN;
: 4unm-B	4	7 18.6	112	609	5	SECRETED PROTEIN;
: 7uyx-B	4	7 24.9	86	169	6	BACTERIOPHAGE PA1C GP2;
: 4mng-E	4	7 9.9	87	228	6	BETA-2-MICROGLOBULIN;
: 7e2c-K	4	7 8.4	117	251	9	TRAPP-ASSOCIATED PROTEIN TCA17;
: 5fx8-U	4	7 8.5	101	309	6	LINOLEATE 11-LIPOXYGENASE;
: 3fha-B	4	7 9.5	87	583	7	ENDO-BETA-N-ACETYLGLUCOSAMINIDASE;
: 6xt9-I	4	7 20.1	152	767	4	BARDET-BIEDL SYNDROME 1 PROTEIN;
: 8tzn-H	4	7 11.3	117	187	5	10E8-GT10.2 MPER SCAFFOLD;
: 7dnm-B	4	7 3.4	87	134	6	AP_ENDONUC_2 DOMAIN-CONTAINING PROTEIN;
: 4ecn-A	4	7 19.3	104	838	3	LEUCINE-RICH REPEAT PROTEIN;
: 7txi-A	4	7 10.7	110	196	6	PROBABLE FLAGELLIN 1;
: 8iua-A	4	7 10.7	103	555	3	CANDIDATE DEXTRANASE GLYCOSIDE HYDROLASE FAMILY 6
: 8jyq-E	4	7 4.5	89	164	6	H2CASMAB-1 VH(S112C),SARAH;
: 1wlh-A	4	7 10.7	162	308	10	GELATION FACTOR;
: 5f0j-B	4	7 4.9	101	306	7	VACUOLAR PROTEIN SORTING-ASSOCIATED PROTEIN 35;
: 6rul-A	4	7 3.6	86	276	9	GFP-LAMA-F98 A GFP ENHANCER NANOBODY WITH CPDHFR
: 1i82-A	4	7 3.9	94	189	12	ENDO-1,4-BETA-XYLANASE A;
: 8bf9-A	4	7 5.9	112	158	8	RNA (1766);
: 3p1v-A	4	7 3.2	80	406	10	METALLO-ENDOPEPTIDASE;
: 7ptp-A	4	7 12.4	161	725	2	CELL SURFACE GLYCOPROTEIN;
: 2cry-A	4	7 8.0	96	122	6	KIN OF IRRE-LIKE PROTEIN 3;
: 6oe6-A	4	7 3.6	97	127	4	UNCHARACTERIZED PROTEIN;
: 8q00-C	4	6 4.2	104	300	7	TSSM;
: 4q1z-A	4	6 18.9	85	389	7	PUTATIVE LIPOPROTEIN;
: 5a1u-E	4	6 10.3	139	822	6	ADP-RIBOSYLATION FACTOR 1;
: 6x4t-A	4	6 9.4	114	210	7	ICOS LIGAND;
: 4zkq-A	4	6 12.9	112	388	5	PUTATIVE UNCHARACTERIZED PROTEIN;
: 6x4g-N	4	6 3.2	88	118	10	INDUCIBLE T-CELL COSTIMULATOR;
: 8dku-A	4	6 23.9	116	395	9	ABC TRANSPORTER;
: 2h6o-A	4	6 8.2	109	440	6	MAJOR OUTER ENVELOPE GLYCOPROTEIN GP350;
: 4q9b-A	4	6 3.1	80	101	8	NOVEL ANTIGEN RECEPTOR;
: 6cpd-B	4	6 3.7	83	127	5	PMOD;
: 5jmb-A	4	6 3.5	77	91	12	UNCHARACTERIZED PROTEIN;
: 3fbq-A	4	6 13.6	97	283	10	CONSERVED DOMAIN PROTEIN;
: 3vmn-A	4	6 9.5	118	633	10	DEXTRANASE;
: 6ffy-A	4	6 13.1	128	918	11	VPS10 DOMAIN-CONTAINING RECEPTOR SORCS2;
: 5hno-B	4	6 5.5	104	168	5	ABC TYPE TRANSPORT SYSTEM PUTATIVE ATP BINDING PR
: 5kyh-A	4	6 9.1	115	242	5	IHO670;
: 5no8-A	4	6 18.0	107	669	7	BACCELL_00875;
: 2o61-A	4	6 20.5	132	498	7	36-MER;
: 6e3f-A	4	6 8.2	132	497	5	PROBABLE CELL-SURFACE ANTIGEN I/II;
: 5nfi-B	4	6 3.0	83	277	6	MINOR FIMBRIUM ANCHORING SUBUNIT MFA2;
: 5iok-A	4	6 5.3	83	142	8	TRANSCRIPTION INITIATION FACTOR TFIID SUBUNIT 14;
: 9ayr-B	4	5 22.5	95	424	7	GUANINE NUCLEOTIDE EXCHANGE FACTOR SUBUNIT RIC1;
: 8wg6-A	4	5 7.4	138	419	6	FIMA FIMBRIAL SUBUNIT-LIKE PROTEIN, PUTATIVE;
: 7eeb-F	4	5 15.0	146	1042	10	ENHANCED GREEN FLUORESCENT PROTEIN,CATION CHANNEL
: 8qrz-A	4	5 4.2	95	435	6	SUGAR PHOSPHATE ISOMERASE;
: 7akk-E	4	5 26.6	127	504	6	COMPLEMENT C3 BETA CHAIN;
: 1im3-D	4	5 3.3	77	95	5	HLA CLASS I HISTOCOMPATIBILITY ANTIGEN, A-2
: 6fqa-A	4	5 12.1	108	229	5	CSUC;
: 8aif-B	4	5 3.8	92	120	5	YQXM PROTEIN REQUIRED FOR LOCALIZATION OF TASA TO
: 8xcj-F	4	5 23.4	136	420	4	MALTOPORIN;
: 6s8c-C	4	5 11.3	105	337	8	GENOME POLYPROTEIN,GENOME POLYPROTEIN;
: 2cov-D	4	5 3.0	76	92	12	BETA-1,3-XYLANASE;
: 4g1e-A	4	5 26.5	160	964	4	INTEGRIN ALPHA-V;
: 4a2m-B	4	5 9.4	125	750	7	TWO-COMPONENT SYSTEM SENSOR HISTIDINE KINASE/RESP
: 9ard-A	4	5 4.0	87	132	5	CYTIDYLATE CYCLASE;
: 4neh-A	4	5 11.5	172	1083	3	INTEGRIN ALPHA-X;
: 8iqs-h	4	5 5.9	106	174	8	M11 VL-SARAH;
: 8aom-A	4	5 9.4	123	216	6	PROGRAMMED CELL DEATH 1 LIGAND 1;
: 9g93-A	4	5 27.5	110	595	5	S-LAYER PROTEIN SAP;
: 8can-A	4	4 20.5	140	684	8	BASIC JUVENILE HORMONE-SUPPRESSIBLE PROTEIN 1;
: 4i8e-X	4	4 10.4	152	359	7	PLATELET BINDING PROTEIN GSPB;
: 8tx1-A	4	4 14.5	147	1894	6	MASTIGONEME-LIKE PROTEIN;
: 5imm-A	4	4 3.6	97	120	4	NANOBODY;
: 6tqd-B	4	4 6.9	111	206	7	INTIMIN;
: 7t62-B	4	4 14.1	107	432	7	GLYPICAN-2;
: 5msz-A	4	4 3.7	94	195	7	THERMOBIA DOMESTICA DOMESTICA AA15;
: 4nlh-A	4	4 3.6	87	115	6	TAX1-BINDING PROTEIN 1;
: 2r39-A	4	4 3.2	81	109	7	FIXG-RELATED PROTEIN;
: 2vsd-A	4	4 2.9	75	93	9	CHIR AB1;
: 5wec-B	4	4 3.3	78	113	5	LIPOPROTEIN;
: 8d3z-A	4	4 16.6	128	399	6	GALACTAN SYNTHASE;
: 6fpy-A	4	4 29.0	120	600	8	INTER-ALPHA-TRYPSIN INHIBITOR HEAVY CHAIN H1;
: 5cl2-A	4	4 7.2	109	246	10	SPORULATION-CONTROL PROTEIN SPO0M;
: 1osy-A	4	4 4.1	76	114	8	IMMUNOMODULATORY PROTEIN FIP-FVE;
: 8vsp-A	4	4 5.2	111	215	11	HLA CLASS II HISTOCOMPATIBILITY ANTIGEN, DQ ALPHA
: 3t0e-E	4	4 10.5	149	365	5	HLA CLASS II HISTOCOMPATIBILITY ANTIGEN, DR ALPHA
: 2e9w-B	4	4 5.5	101	469	8	MAST/STEM CELL GROWTH FACTOR RECEPTOR;
: 7bcj-A	4	4 3.6	89	142	10	RADICAL OXYGENASE OF PROPIONIBACTERIUM ACNES;
: 3so5-B	4	4 2.7	79	112	8	LEUCINE-RICH REPEATS AND IMMUNOGLOBULIN-LIKE DOMA
: 7mo7-B	4	3 10.8	164	699	9	HEPATOCYTE GROWTH FACTOR;
: 7w6b-A	4	3 15.0	186	782	5	VON WILLEBRAND FACTOR TYPE A DOMAIN PROTEIN;
: 7biz-A	4	3 18.2	122	477	11	CELL SURFACE PROTEIN;
: 5yhu-A	4	3 4.0	99	191	10	MYELIN REGULATORY FACTOR;
: 5dfk-A	4	3 10.4	103	185	5	PROBABLE FIMBRIAL CHAPERONE ECPB;
: 7omm-D	4	3 11.1	129	489	8	LPS-ASSEMBLY PROTEIN LPTD;
: 4uyr-A	4	3 3.7	85	188	8	FLOCCULATION PROTEIN FLO11;
: 2dmb-A	4	3 6.3	107	124	2	FILAMIN-B;
: 8jcb-n	4	3 12.6	117	250	12	T-CELL SURFACE GLYCOPROTEIN CD3 ZETA CHAIN;
: 1nbq-A	4	3 8.3	111	209	8	JUNCTIONAL ADHESION MOLECULE 1;
: 7usy-J	4	3 9.5	124	361	6	TRANSMEMBRANE CHANNEL-LIKE PROTEIN 1;
: 8bz5-C	4	3 9.7	108	608	13	GLYCOSYLTRANSFERASE;
: 8a7e-C	4	3 22.0	133	1523	9	STANNIOCALCIN-2;
: 1vca-A	4	3 7.1	116	199	6	HUMAN VASCULAR CELL ADHESION MOLECULE-1;
: 5eb9-A	4	3 3.5	83	112	13	CD8 ALPHA CHAIN;
: 1oy3-C	4	3 6.2	93	135	9	TRANSCRIPTION FACTOR P65;
: 1f00-I	4	3 7.8	126	282	6	INTIMIN;
: 7t4e-A	4	3 3.6	84	307	8	EPX1;
: 3dmm-D	4	3 5.3	95	123	9	H-2 CLASS I HISTOCOMPATIBILITY ANTIGEN, D-D ALPHA
: 4gqz-B	4	3 2.6	68	161	4	PUTATIVE PERIPLASMIC OR EXPORTED PROTEIN;
: 4fx5-A	4	3 11.1	100	426	2	VON WILLEBRAND FACTOR TYPE A;
: 5nal-B	4	3 4.5	90	150	8	RETINAL ROD RHODOPSIN-SENSITIVE CGMP 3',5'-CYCLIC
: 1i3r-B	4	2 7.4	115	216	9	H-2 CLASS II HISTOCOMPATIBILITY ANTIGEN, E-K ALPH
: 8k2g-A	4	2 4.0	96	505	9	OLIGOSACCHARIDE-RELEASING BETA-N-ACETYLGALACTOSAM
: 7c7u-A	4	2 7.8	113	579	7	BIOFILM-ASSOCIATED SURFACE PROTEIN;
: 3qs3-H	4	2 3.9	101	177	6	FIMBRILLIN MATB HOMOLOG, ECPD;
: 5ze8-A	4	2 7.5	116	385	7	CYTOCHROME C552;
: 6jxr-n	4	2 15.7	125	287	6	T-CELL SURFACE GLYCOPROTEIN CD3 ZETA CHAIN;
: 2kzb-A	4	2 5.1	82	114	6	AUTOPHAGY-RELATED PROTEIN 19;
: 6yj0-A	4	2 4.6	92	105	5	TITIN;
: 6ibi-C	4	2 3.0	83	155	5	AUXILIARY ACTIVITY CAZYME;
: 8e4c-D	4	2 9.2	106	157	7	ISOFORM 2 OF IMMUNOGLOBULIN HEAVY CONSTANT MU;
: 7bi2-A	4	2 19.5	145	1021	5	PHOSPHATIDYLINOSITOL 4-PHOSPHATE 3-KINASE C2 DOMA
: 9fdl-A	4	2 3.1	96	229	9	GLYCOSIDE HYDROLASE FAMILY 61 PROTEIN;
: 2j72-B	4	2 2.6	72	103	7	PULLULANASE;
: 4jpq-A	4	2 3.6	93	219	11	UNCHARACTERIZED PROTEIN;
: 4i2x-E	4	2 5.5	100	314	7	FABOX117 LIGHT CHAIN;
: 2l0d-A	4	2 3.9	92	114	9	CELL SURFACE PROTEIN;
: 2y23-A	4	2 8.8	108	303	6	MYOMESIN;
: 4ncd-A	4	2 9.2	126	211	6	GRAM-NEGATIVE PILI ASSEMBLY CHAPERONE, N-TERMINAL
: 4jde-A	4	2 4.1	82	144	2	PROTEIN F15E11.13;
: 7k0x-A	4	2 12.2	174	330	6	T CELL RECEPTOR MU CHAIN;
: 7wdt-A	4	2 8.9	100	819	3	BETA-N-ACETYLHEXOSAMINIDASE;
: 2lr4-A	4	2 3.4	80	128	6	SPBC2 PROPHAGE-DERIVED UNCHARACTERIZED PROTEIN YO
: 4uwq-K	4	2 4.0	88	121	6	SULFUR OXIDATION PROTEIN SOXB;
: 7jz1-H	4	2 8.1	109	348	6	MGC34 HEAVY CHAIN;
: 5m11-A	4	2 5.0	105	748	12	IMMUNOREACTIVE 84KD ANTIGEN PG93;
: 7m72-A	4	2 5.7	117	296	6	ANTIGEN-PRESENTING GLYCOPROTEIN CD1D1;
: 9dft-A	4	2 6.0	116	308	4	AGGRECAN CORE PROTEIN;
: 1ypz-E	4	2 8.4	115	207	7	H2-T22 PROTEIN;
: 8opr-A	4	2 19.5	151	651	9	S-LAYER PROTEIN EA1;
: 6ddm-C	4	2 3.3	79	88	11	ANTI-MICA FAB FRAGMENT LIGHT CHAIN CLONE 1D5;
: 9fmb-A	4	1 10.0	103	195	9	ISOFORM 1 OF IMMUNOGLOBULIN HEAVY CONSTANT DELTA;
: 3qfg-A	4	1 3.1	83	145	4	UNCHARACTERIZED PROTEIN;
: 4ei0-B	4	1 5.9	117	302	9	UNCHARACTERIZED HYPOTHETICAL PROTEIN;
: 8sgi-A	4	1 12.1	154	751	5	SODIUM/CALCIUM EXCHANGER 1;
: 6lvb-A	4	1 5.6	96	762	7	N,N-DIMETHYLFORMAMIDASE LARGE SUBUNIT;
: 6gf6-B	4	1 3.7	88	110	7	ZONA PELLUCIDA SPERM-BINDING PROTEIN 1,ZONA PELLU
: 5hzv-A	4	1 6.8	131	598	6	MALTOSE-BINDING PERIPLASMIC PROTEIN,ENDOGLIN;
: 6lsd-B	4	1 4.4	84	135	7	YEATS DOMAIN-CONTAINING PROTEIN 2;
: 5nzr-K	4	1 9.4	133	559	5	COATOMER SUBUNIT ALPHA;
: 2e7m-A	4	1 8.4	102	113	10	PROTEIN KIAA0319;
: 6qd6-G	4	1 3.4	85	469	5	MB-CHOPQ-NB207,OUTER MEMBRANE PROTEIN,MB-CHOPQ-NB
: 7eeb-E	4	1 25.0	128	1053	9	ENHANCED GREEN FLUORESCENT PROTEIN,CATION CHANNEL
: 3f62-A	4	1 3.5	82	108	13	INTERLEUKIN 18 BINDING PROTEIN;
: 1doa-B	4	1 4.0	100	200	5	PROTEIN (GTP-BINDING PROTEIN);
: 4pi0-A	4	1 16.1	109	390	6	UNKNOWN PEPTIDE;
: 4fmr-B	4	1 2.7	80	237	11	UNCHARACTERIZED HYPOTHETICAL PROTEIN;
: 4uj6-A	4	1 11.2	136	711	5	SURFACE LAYER PROTEIN;
: 5fjw-A	4	1 9.7	107	263	11	COATOMER SUBUNIT DELTA;
: 1q90-A	4	1 10.9	113	292	5	APOCYTOCHROME F;
: 6cd2-C	4	1 37.7	144	727	2	CHAPERONE PROTEIN PAPD;
: 4lb8-A	4	1 14.7	108	273	4	UNCHARACTERIZED PROTEIN;
: 3py9-A	4	1 16.6	78	280	9	PROTEIN KINASE;
: 4lee-A	4	1 8.3	101	313	5	AGGLUTININ-LIKE PROTEIN 3;
: 8dke-P	4	1 8.1	108	333	10	ISOFORM 2 OF CYSTINOSIN;
: 5j72-A	4	1 12.7	129	638	9	PUTATIVE N-ACETYLMURAMOYL-L-ALANINE AMIDASE,AUTOL
: 9cbn-F	4	1 3.3	77	98	6	HASTV1 NEUTRALIZING FAB 3B4 HEAVY CHAIN;
: 6s7o-G	4	1 15.0	161	411	7	DOLICHYL-DIPHOSPHOOLIGOSACCHARIDE--PROTEIN
: 9cse-A	4	1 3.2	86	291	7	LARGE ADHESION PROTEIN;
: 6uwr-A	4	0 14.6	163	660	7	ADP-RIBOSYLTRANSFERASE BINDING COMPONENT;
: 7uwk-L	4	0 12.9	119	252	3	INTERLEUKIN-25;
: 9jsm-A	4	0 23.9	110	453	11	IOTA TOXIN COMPONENT IB;
: 5wb2-A	4	0 12.0	143	421	6	ENVELOPE PROTEIN US28, NANOBODY 7 FUSION PROTEIN;
: 3pfq-A	4	0 33.9	121	523	2	PROTEIN KINASE C BETA TYPE;
: 4ety-A	4	0 3.6	76	101	8	LEUKOCYTE-ASSOCIATED IMMUNOGLOBULIN-LIKE RECEPTOR
: 6kjk-A	4	0 3.6	86	134	8	N-TERMINAL DOMAIN OF PORA (28-171);
: 7edd-A	4	0 17.4	105	1394	6	C5A PEPTIDASE;
: 1hng-A	4	0 9.2	102	175	3	CD2;
: 8wai-A	4	0 11.5	84	277	5	RVY_06210;
: 3ujz-A	4	0 4.5	118	604	9	METALLOPROTEASE STCE;
: 5bxg-A	4	0 3.1	84	151	7	UNCHARACTERIZED BETA-SANDWICH PROTEIN;
: 8i4t-B	4	0 9.4	117	509	8	ENVELOPMENT POLYPROTEIN;
: 3bc9-A	4	0 16.3	129	585	9	ALPHA AMYLASE, CATALYTIC REGION;
: 5ze3-B	4	0 10.1	129	443	8	LYSYL OXIDASE HOMOLOG 2;
: 4ll4-C	4	0 6.5	143	281	3	THIOREDOXIN-INTERACTING PROTEIN;
: 6c29-A	4	0 11.7	81	247	9	PUTATIVE METAL RESISTANCE PROTEIN;
: 6lhd-B	4	0 17.4	106	332	4	FUSION PROTEIN OF BCL-2-LIKE PROTEIN 1 AND ISOFOR
: 1yjd-C	4	0 3.1	79	118	11	FAB FRAGMENT OF 5.11A1 ANTIBODY LIGHT CHAIN;
: 2qri-A	4	0 9.3	105	398	5	H-2 CLASS I HISTOCOMPATIBILITY ANTIGEN K-B ALPHA
: 3d2u-A	4	0 6.7	111	281	11	UL18 PROTEIN;
: 6tpl-A	4	0 3.9	97	198	10	INTIMIN;
: 5ufv-A	4	0 3.4	101	228	7	GLYCOSIDE HYDROLASE FAMILY 61 PROTEIN;
: 7uww-A	4	0 25.0	145	632	8	STARCH ADHERENCE SYSTEM PROTEIN 6 (SAS6);
: 3hrp-A	4	0 5.2	81	400	2	UNCHARACTERIZED PROTEIN;
: 9gik-A	4	0 20.7	117	639	4	ISOFORM 5 OF E3 UBIQUITIN-PROTEIN LIGASE NEDD4-LI
: 5ftx-A	4	0 37.5	138	651	8	SURFACE LAYER PROTEIN;
: 9ax5-A	4	0 20.2	159	887	6	1-PHOSPHATIDYLINOSITOL 4,5-BISPHOSPHATE PHOSPHODI
: 5a8j-A	4	0 8.4	94	365	7	VWA2;
: 6oiu-C	4	0 23.3	119	900	6	AMINOPEPTIDASE N;
: 5e7t-B	4	0 14.5	76	286	17	MINOR STRUCTURAL PROTEIN 4;
: 6agf-B	4	0 12.7	108	173	6	SODIUM CHANNEL PROTEIN TYPE 4 SUBUNIT ALPHA;
: 5gqu-A	4	0 17.3	101	755	9	1,4-ALPHA-GLUCAN BRANCHING ENZYME GLGB;
: 6kg8-A	4	0 3.8	96	155	8	PROBABLY CELLULOSOMAL SCAFFOLDING PROTEIN, SECRET
: 4zkf-A	4	0 14.1	123	462	5	2',5'-PHOSPHODIESTERASE 12;
: 8cpz-B	3	9 29.8	147	2122	9	TCDA1;
: 7zv9-L	3	9 5.4	123	430	7	FMS-RELATED TYROSINE KINASE 3 LIGAND;
: 7kzw-A	3	9 4.5	84	128	10	FTT_1639C;
: 4d8o-A	3	9 7.8	115	509	4	ANKYRIN-2;
: 5mr3-B	3	9 4.8	88	117	5	EGG-LYSIN;
: 7vux-A	3	9 3.7	98	123	6	PROGRAMMED CELL DEATH PROTEIN 1;
: 4ofy-D	3	9 4.5	104	407	5	PROTEIN SYG-1, ISOFORM B;
: 2jty-A	3	9 3.2	100	184	6	TYPE-1 FIMBRIAL PROTEIN, A CHAIN;
: 2yoc-B	3	9 17.9	144	1055	6	PULLULANASE;
: 9cyt-J	3	9 22.0	147	1288	3	OUTER CAPSID PROTEIN LAMBDA-2;
: 2cr6-A	3	9 5.2	88	115	7	KIAA1556 PROTEIN;
: 1cvr-A	3	9 13.6	92	433	4	GINGIPAIN R;
: 1pqz-A	3	9 4.2	103	238	9	MCMV M144;
: 1rlw-A	3	9 4.1	88	126	5	PHOSPHOLIPASE A2;
: 4or1-B	3	9 3.7	88	134	7	INVASIN HOMOLOG AAFB, MAJOR FIMBRIAL SUBUNIT OF A
: 3sqb-G	3	9 2.9	63	76	8	CHAPERONE PROTEIN FIMC;
: 6w8x-A	3	9 8.5	98	132	4	PILIN;
: 6rw7-A	3	9 3.0	88	208	9	CARBOHYDRATE BINDING MODULE FAMILY 33 AND 10 DOMA
: 4bhu-C	3	9 2.9	86	130	7	UNCHARACTERIZED PROTEIN YUAB;
: 3uh8-A	3	9 3.2	80	118	5	ORF48;
: 8yk5-A	3	9 11.3	120	664	6	PHOSPHOLIPASE C;
: 3o0l-A	3	9 4.5	84	109	2	UNCHARACTERIZED PROTEIN;
: 3idu-A	3	9 3.6	82	116	11	UNCHARACTERIZED PROTEIN;
: 4rap-E	3	8 4.3	98	390	9	GLYCOSYLTRANSFERASE TIBC;
: 5ldy-B	3	8 11.0	119	339	7	IG DOMAIN PROTEIN GROUP 1 DOMAIN PROTEIN;
: 8imx-T	3	8 11.9	150	530	9	UL16-BINDING PROTEIN 2,GFP-LIKE FLUORESCENT CHROM
: 8sve-L	3	8 5.4	98	362	9	FAB HEAVY CHAIN;
: 4rdb-A	3	8 3.4	76	303	9	IMMUNOREACTIVE 32 KDA ANTIGEN PG49;
: 1b90-A	3	8 14.6	102	516	7	PROTEIN (BETA-AMYLASE);
: 8v52-F	3	8 5.3	97	181	7	TRANSFORMING GROWTH FACTOR BETA-3;
: 6f0y-A	3	8 4.1	108	172	6	HISTONE CHAPERONE ASF1;
: 4gio-A	3	8 3.8	75	96	11	PUTATIVE LIPOPROTEIN;
: 7p8s-A	3	8 4.3	96	293	2	LEUCOTOXIN LUKEV;
: 7dda-A	3	8 3.1	81	122	10	ENVELOPE PROTEIN;
: 1l6z-A	3	8 7.6	107	203	11	BILIARY GLYCOPROTEIN C;
: 6gyb-B	3	8 11.7	81	223	4	VIRB7;
: 4uwq-F	3	8 3.0	71	87	8	SULFUR OXIDATION PROTEIN SOXB;
: 7zoz-A	3	8 3.7	96	125	1	SIALIC ACID-BINDING IG-LIKE LECTIN 15;
: 3f65-F	3	8 6.7	94	166	3	CHAPERONE PROTEIN FAEE;
: 2ox5-A	3	8 4.1	77	108	5	SOXZ PROTEIN;
: 5jjh-A	3	8 14.2	108	704	6	4-ALPHA-GLUCANOTRANSFERASE;
: 7sko-B	3	8 3.2	61	68	5	DE NOVO SYNTHETIC PROTEIN DIG8-CC;
: 7bvs-B	3	8 3.3	85	151	1	SUGAR PHOSPHATE ISOMERASE/EPIMERASE;
: 8din-C	3	8 7.3	98	262	6	IG GAMMA-1 FC CHAIN;
: 2ymw-B	3	8 4.3	107	685	8	L-LYSINE 6-OXIDASE;
: 4jg9-A	3	8 3.0	77	139	6	LIPOPROTEIN;
: 6vrr-A	3	8 3.8	96	127	7	SODIUM CHANNEL SUBUNIT BETA-2;
: 8v5l-A	3	8 3.9	91	126	2	FAB 1A2 HEAVY CHAIN;
: 7w65-E	3	8 12.2	113	315	4	TOXIN-COREGULATED PILUS BIOSYNTHESIS PROTEIN B;
: 3i84-B	3	8 2.8	66	85	6	CERVICAL EMMPRIN;
: 6hyg-A	3	8 26.3	132	416	5	IGHG1 AND IGHG4 HYBRID;
: 9dix-B	3	8 9.5	89	221	6	ENVELOPE GLYCOPROTEIN H;
: 3kpt-B	3	8 8.4	154	355	5	COLLAGEN ADHESION PROTEIN;
: 1dr9-A	3	8 6.9	123	200	10	T LYMPHOCYTE ACTIVATION ANTIGEN;
: 6d2y-A	3	8 14.8	115	428	5	PBSGBP-B LIPOPROTEIN;
: 1cwv-A	3	8 5.8	150	484	5	INVASIN;
: 9g93-I	3	8 12.8	110	376	5	S-LAYER PROTEIN SAP;
: 2axo-A	3	8 5.5	90	222	4	HYPOTHETICAL PROTEIN ATU2684;
: 3zgh-A	3	8 3.8	90	177	9	CELL WALL SURFACE ANCHOR FAMILY PROTEIN;
: 5a2f-A	3	8 5.1	121	218	7	CD166 ANTIGEN;
: 6q7i-A	3	8 21.7	135	770	8	EXO-1,4-BETA-XYLOSIDASE XLND;
: 5nf4-A	3	8 3.3	79	295	3	MINOR FIMBRIUM TIP SUBUNIT MFA3;
: 5icu-A	3	8 3.1	79	102	8	COPC;
: 5lxv-C	3	8 3.8	93	173	10	SCAFFOLDIN C;
: 2nnc-B	3	8 2.8	75	115	8	SULFUR COVALENTLY-BINDING PROTEIN;
: 5dgq-A	3	7 10.5	103	578	11	PUTATIVE ENDOGLUCANASE-RELATED PROTEIN;
: 4v2x-A	3	7 17.4	120	534	7	ENDO-BETA-1,4-GLUCANASE (CELLULASE B);
: 1ah1-A	3	7 3.2	85	129	12	CTLA-4;
: 4oy7-A	3	7 2.9	84	196	6	PUTATIVE SECRETED CELLULOSE BINDING PROTEIN;
: 7mjp-A	3	7 10.3	124	366	6	ATP-SENSITIVE INWARD RECTIFIER POTASSIUM CHANNEL
: 8va1-B	3	7 18.8	127	560	3	TEICHOIC ACID RIBITOL-PHOSPHATE POLYMERASE TARL;
: 4e9l-A	3	7 11.4	111	314	9	ATTACHING AND EFFACING PROTEIN, PATHOGENESIS FACT
: 2q7a-A	3	7 3.5	76	152	9	CELL SURFACE HEME-BINDING PROTEIN;
: 4eib-A	3	7 2.6	68	108	7	GLUCOAMYLASE;
: 9j5j-E	3	7 17.7	183	493	4	D DOMAIN OF GDTCR;
: 6ubz-A	3	7 11.8	118	792	6	UNCHARACTERIZED PROTEIN GOXA;
: 5cn2-A	3	7 3.5	75	115	9	ADP-RIBOSYLATION FACTOR-BINDING PROTEIN GGA1;
: 2cxk-A	3	7 2.9	67	87	6	CALMODULIN BINDING TRANSCRIPTION ACTIVATOR 1;
: 7qng-A	3	7 13.9	174	376	5	TAPASIN;
: 3mga-A	3	7 5.3	92	397	4	ENTEROCHELIN ESTERASE;
: 7jrl-A	3	7 11.7	106	457	10	F5/8 TYPE C DOMAIN PROTEIN;
: 3es6-B	3	7 3.5	83	118	8	ZINC-ALPHA-2-GLYCOPROTEIN;
: 6hqa-A	3	7 34.6	144	887	7	TAF2;
: 3wky-B	3	7 18.5	119	655	3	PROPHENOLOXIDASE B;
: 5nf3-A	3	7 20.1	86	497	5	MINOR FIMBRIUM SUBUNIT MFA1;
: 3jwn-G	3	7 3.6	90	144	6	CHAPERONE PROTEIN FIMC;
: 3uc2-B	3	7 3.4	82	126	7	HYPOTHETICAL PROTEIN WITH IMMUNOGLOBULIN-LIKE FOL
: 2ww8-A	3	7 12.8	113	815	6	CELL WALL SURFACE ANCHOR FAMILY PROTEIN;
: 7fe0-A	3	7 3.9	98	189	5	AVMM;
: 3shs-A	3	7 8.1	123	303	8	HOC HEAD OUTER CAPSID PROTEIN;
: 3mjg-X	3	7 4.4	100	274	10	PLATELET-DERIVED GROWTH FACTOR SUBUNIT B;
: 8bf9-D	3	7 3.9	96	145	5	RNA (1766);
: 1z2k-A	3	7 3.7	81	108	9	NATURAL KILLER CELL RECEPTOR 2B4;
: 8e4c-C	3	6 10.4	107	142	7	ISOFORM 2 OF IMMUNOGLOBULIN HEAVY CONSTANT MU;
: 8cka-A	3	6 10.0	157	501	7	HEXAGONALLY PACKED INTERMEDIATE-LAYER SURFACE PRO
: 2cjs-A	3	6 4.3	91	163	3	UNC-13 HOMOLOG A;
: 8pn5-E	3	6 5.2	119	344	4	DUF3472 DOMAIN-CONTAINING PROTEIN;
: 2yrl-A	3	6 5.9	85	102	12	KIAA1837 PROTEIN;
: 5xcc-A	3	6 7.6	163	454	6	PROBABLE SURFACE PROTEIN;
: 7bvr-F	3	6 3.0	80	140	3	AP_ENDONUC_2 DOMAIN-CONTAINING PROTEIN;
: 8xgl-B	3	6 4.5	84	124	10	NECROSIS-INDUCING SECRETED PROTEIN 1;
: 1sy6-A	3	6 2.8	67	168	10	OKT3 FAB LIGHT CHAIN;
: 3qw9-A	3	6 3.7	83	170	8	TRANSFORMING GROWTH FACTOR BETA RECEPTOR TYPE 3;
: 3mj7-A	3	6 3.3	101	229	3	JUNCTIONAL ADHESION MOLECULE-LIKE;
: 7t8t-A	3	6 9.9	128	1086	5	1-PHOSPHATIDYLINOSITOL 4,5-BISPHOSPHATE PHOSPHODI
: 4fe9-A	3	6 20.6	146	446	10	OUTER MEMBRANE PROTEIN SUSF;
: 8aca-A	3	6 4.1	94	120	3	DR_0644, ONLY-CU SUPEROXIDE DISMUTASE;
: 2di7-A	3	6 4.9	96	124	11	BK158_1;
: 9c39-I	3	6 11.2	88	156	8	PORTAL PROTEIN;
: 5nhi-B	3	6 4.2	82	113	10	THIOL:DISULFIDE INTERCHANGE PROTEIN DSBD;
: 7vs3-A	3	6 3.5	92	235	4	CALCIUM-DEPENDENT SECRETION ACTIVATOR 1;
: 5u22-A	3	6 3.4	69	403	13	N2152;
: 7tzg-D	3	6 6.8	116	373	3	SCFVF7;
: 8ovq-A	3	6 4.5	129	208	7	CELL RECOGNITION MOLECULE, LONG FORM;
: 3j6n-K	3	6 6.3	129	209	9	COXSACKIE AND ADENOVIRUS RECEPTOR;
: 5d55-B	3	6 3.6	82	146	10	HDAB,HDAA (ADHESIN), HUS-ASSOCIATED DIFFUSE ADHER
: 3up6-B	3	6 3.5	87	324	3	HYPOTHETICAL PROTEIN BACOVA_04078;
: 7s13-C	3	6 3.5	86	117	9	FAB HEAVY CHAIN;
: 4ycg-B	3	6 5.8	92	198	9	BONE MORPHOGENETIC PROTEIN 9 GROWTH FACTOR DOMAIN
: 4n0r-A	3	6 10.5	118	512	6	PUTATIVE GLYCOSIDE HYDROLASE;
: 3f83-A	3	6 4.8	175	508	9	FUSION OF THE MINOR PILIN CFAE AND MAJOR PILIN CF
: 8es4-E	3	6 4.4	91	772	9	GP35;
: 8es7-G	3	6 3.9	81	116	14	T-CELL SURFACE GLYCOPROTEIN CD3 ZETA CHAIN;
: 6yoa-A	3	6 3.2	80	138	6	MAJOR POLLEN ALLERGEN LIG V 1;
: 6t0q-A	3	6 4.2	71	340	4	LECTIN;
: 8ema-A	3	6 11.3	134	597	7	ISOFORM 2 OF IMMUNOGLOBULIN HEAVY CONSTANT MU;
: 8v5s-C	3	6 4.6	83	128	7	5A2 FAB HEAVY CHAIN;
: 6b15-A	3	6 10.0	71	209	11	AMY13K;
: 7wmp-A	3	6 10.9	95	263	5	PORTAL PROTEIN;
: 7p2p-B	3	6 7.6	112	179	10	SIGNAL PEPTIDASE COMPLEX CATALYTIC SUBUNIT SEC11A
: 4gos-A	3	6 2.8	77	115	6	V-SET DOMAIN-CONTAINING T-CELL ACTIVATION INHIBIT
: 8cka-B	3	6 5.5	126	415	6	HEXAGONALLY PACKED INTERMEDIATE-LAYER SURFACE PRO
: 6fwv-A	3	6 14.1	185	522	4	COLLAGEN ADHESION PROTEIN;
: 3it8-D	3	6 6.2	96	299	6	TUMOR NECROSIS FACTOR;
: 2kut-A	3	6 3.3	86	122	6	UNCHARACTERIZED PROTEIN;
: 2k0r-A	3	5 3.6	75	128	12	THIOL:DISULFIDE INTERCHANGE PROTEIN DSBD;
: 3au0-A	3	5 4.6	97	339	10	CLUMPING FACTOR B;
: 1he8-A	3	5 41.5	130	749	5	PHOSPHATIDYLINOSITOL 3-KINASE CATALYTIC SUBUNIT,
: 3b43-A	3	5 14.7	145	569	7	TITIN;
: 2jwy-A	3	5 4.5	83	168	11	UNCHARACTERIZED LIPOPROTEIN YAJI;
: 8x8k-C	3	5 3.2	73	98	1	STARCH-BINDING DOMAIN-CONTAINING PROTEIN 1;
: 4okd-A	3	5 16.1	110	801	5	ISOAMYLASE;
: 6eg0-B	3	5 9.8	138	309	11	DEFECTIVE PROBOSCIS EXTENSION RESPONSE 4;
: 2bk8-A	3	5 3.5	72	97	6	TITIN HEART ISOFORM N2-B;
: 9h68-A	3	5 12.5	86	412	8	SPORE CORTEX-LYTIC ENZYME PRE-PRO-FORM;
: 4uzg-A	3	5 6.9	120	277	8	SURFACE PROTEIN SPB1;
: 4les-A	3	5 3.0	78	142	4	PROTEIN - CONSERVED HYPOTHETICAL;
: 3uiz-D	3	5 3.4	86	136	14	CHIMERA PROTEIN OF SEFD AND SEFA;
: 5fhx-L	3	5 11.5	119	334	5	INTERLEUKIN-4;
: 8bw0-C	3	5 4.1	96	177	8	TUSAMITAMAB FAB HEAVY CHAIN;
: 4rkk-A	3	5 9.7	79	317	6	LAFORIN;
: 3nrf-B	3	5 3.2	72	103	1	APAG PROTEIN;
: 9e99-K	3	5 10.6	145	279	10	MAJOR CAPSID PROTEIN;
: 8jmq-A	3	5 4.3	87	171	9	HINOKIRESINOL SYNTHASE BETA SUBUNIT;
: 8bl3-A	3	5 4.6	78	141	3	SCIG12;
: 7tni-C	3	5 2.8	76	111	12	CADHERIN;
: 4gwm-A	3	5 14.5	124	561	13	MEPRIN A SUBUNIT BETA;
: 5x5w-B	3	5 3.3	70	107	7	GD;
: 7cun-D	3	5 13.7	93	827	9	INTEGRATOR COMPLEX SUBUNIT 1;
: 7p44-B	3	5 30.8	124	700	4	1,4-ALPHA-GLUCAN-BRANCHING ENZYME;
: 8ow4-B	3	5 15.4	85	296	6	NUCLEAR FACTOR OF ACTIVATED T-CELLS, CYTOPLASMIC
: 6vs7-A	3	5 7.9	130	409	11	ADHESIN;
: 5k6z-B	3	5 10.9	113	378	10	PROTEIN SIDEKICK-2,PROTEIN SIDEKICK-1 CHIMERA;
: 6vg4-A	3	5 12.5	234	646	7	PROTOCADHERIN-10;
: 2evv-B	3	5 3.8	86	182	6	HYPOTHETICAL PROTEIN HP0218;
: 7t7r-A	3	5 18.7	103	1132	7	PROTEIN UNC-13 HOMOLOG A;
: 7n3t-A	3	5 8.6	111	348	4	HIGH AFFINITY NERVE GROWTH FACTOR RECEPTOR;
: 1ufg-A	3	5 12.9	99	151	3	LAMIN A;
: 7k7f-A	3	5 4.9	82	143	5	PUTATIVE SURFACE-ANCHORED FIMBRIAL SUBUNIT;
: 7rsl-A	3	5 12.4	109	235	6	SEIPIN;
: 8th8-P	3	5 25.3	97	305	5	DYNEIN REGULATORY COMPLEX PROTEIN 1/2 N-TERMINAL
: 4dix-A	3	5 4.3	84	212	10	PLECTIN-RELATED PROTEIN;
: 7jqe-A	3	5 12.7	114	357	7	ESAT-6/WXG100 SECRETION SYSTEM PROTEIN;
: 4xh3-A	3	5 4.5	85	214	1	ACTIN-BINDING PROTEIN ANILLIN;
: 3c5p-A	3	5 4.3	89	194	7	PROTEIN BAS0735 OF UNKNOWN FUNCTION;
: 1ca1-A	3	5 12.9	85	370	4	ALPHA-TOXIN;
: 6m76-A	3	5 17.3	102	923	11	LPXTG-MOTIF CELL WALL ANCHOR DOMAIN PROTEIN;
: 6b2e-B	3	5 13.5	100	193	8	5'-AMP-ACTIVATED PROTEIN KINASE CATALYTIC SUBUNIT
: 5fce-B	3	5 3.3	74	116	1	LPXTG FAMILY CELL SURFACE PROTEIN FMS2;
: 7qoj-H	3	5 3.8	86	188	12	PORTAL PROTEIN GP20;
: 5w0p-C	3	5 24.2	137	850	3	ENDOLYSIN,RHODOPSIN,S-ARRESTIN;
: 9e6y-A	3	5 3.9	73	108	0	NECTIN-2;
: 8u49-A	3	5 7.8	137	615	9	ENDOGLUCANASE;
: 4o65-A	3	4 9.8	90	153	11	PUTATIVE ARCHAEAL AMMONIA MONOOXYGENASE SUBUNIT B
: 7joo-C	3	4 3.4	71	109	10	ANTI-KAPPA VHH;
: 3j8f-7	3	4 12.0	192	306	7	CAPSID PROTEIN VP1;
: 1nkg-A	3	4 14.6	96	508	7	RHAMNOGALACTURONASE B;
: 4n6r-B	3	4 4.0	94	198	9	VOSA;
: 8k2l-A	3	4 3.8	91	559	8	MONOSACCHARIDE-RELEASING BETA-N-ACETYLGALACTOSAMI
: 7y95-A	3	4 3.1	72	100	11	DSCAM;
: 1hk6-A	3	4 3.5	74	95	3	EXOCYST COMPLEX COMPONENT SEC5;
: 4beg-A	3	4 4.0	82	178	6	PHOSPHATIDYLETHANOLAMINE BINDING PROTEIN;
: 4l3a-A	3	4 19.3	159	469	6	INTERNALIN K;
: 5mph-A	3	4 4.3	92	205	5	GRAINYHEAD-LIKE PROTEIN 1 HOMOLOG;
: 1wko-A	3	4 4.4	90	165	8	TERMINAL FLOWER 1 PROTEIN;
: 4eae-B	3	4 3.4	88	188	3	LMO1068 PROTEIN;
: 2wv3-A	3	4 4.5	88	188	8	NEUROPLASTIN;
: 1m1s-A	3	4 3.5	71	109	4	WR4;
: 3pdd-A	3	4 10.5	117	190	8	GLYCOSIDE HYDROLASE, FAMILY 9;
: 2wys-B	3	4 3.3	91	516	5	ENDO-1,4-BETA-XYLANASE Y;
: 6mou-A	3	4 9.9	106	359	6	ISOAMYLASE N-TERMINAL DOMAIN PROTEIN;
: 3ojm-B	3	4 5.8	102	211	9	HEPARIN-BINDING GROWTH FACTOR 1;
: 1ut9-A	3	4 12.2	111	605	8	CELLULOSE 1,4-BETA-CELLOBIOSIDASE;
: 6a69-B	3	4 5.1	82	127	9	PLASMA MEMBRANE CALCIUM-TRANSPORTING ATPASE 1;
: 7x8f-A	3	4 5.6	88	149	8	PROTEIN ENL;
: 8tbq-P	3	4 3.5	87	152	5	SNS-101 FAB HEAVY CHAIN;
: 6pll-A	3	4 4.0	79	118	5	ZWEI IG DOMAIN PROTEIN ZIG-8;
: 4bfi-B	3	4 4.3	123	202	7	CELL SURFACE GLYCOPROTEIN CD200 RECEPTOR 1;
: 3gqq-D	3	4 3.6	90	181	7	PROTEIN UNC-119 HOMOLOG A;
: 3k4z-A	3	4 14.5	97	275	5	GLYCOSIDE HYDROLASE FAMILY 9;
: 6ewl-A	3	4 3.1	80	137	6	CENTROSOMAL PROTEIN 120;
: 4b5z-A	3	4 4.3	84	310	2	FIBRONECTIN-BINDING PROTEIN A;
: 3pyc-A	3	4 3.7	77	132	8	E3 UBIQUITIN-PROTEIN LIGASE SMURF1;
: 2xdh-A	3	4 4.1	88	138	6	COHESIN;
: 6myv-C	3	4 9.7	122	526	12	SIALIDASE26;
: 3g5b-A	3	4 13.6	101	383	4	NETRIN RECEPTOR UNC5B;
: 5z11-A	3	4 4.4	72	104	11	CD8 ALPHA CHAIN;
: 3dtd-C	3	3 3.8	83	147	5	INVASION-ASSOCIATED PROTEIN B;
: 4yh7-B	3	3 7.5	100	324	10	RECEPTOR-TYPE TYROSINE-PROTEIN PHOSPHATASE DELTA;
: 3uxf-A	3	3 21.7	95	449	5	FIMBRIAL SUBUNIT TYPE 1;
: 7cym-B	3	3 3.6	99	418	10	CADHERIN-17;
: 5t89-Y	3	3 10.1	102	597	9	VASCULAR ENDOTHELIAL GROWTH FACTOR A;
: 8gyr-B	3	3 11.2	100	183	6	LEPTOSPIRA IMMUNOGLOBULIN-LIKE PROTEIN;
: 4rhz-B	3	3 4.0	83	125	5	CRY23AA1;
: 4ikn-A	3	3 7.9	121	249	7	AP-3 COMPLEX SUBUNIT MU-1;
: 3omz-E	3	3 3.7	71	172	13	HUMAN VDELTA1 GAMMA DELTA T CELL RECEPTOR DELTA1A
: 7cbs-A	3	3 3.4	72	132	7	LPXTG CELL WALL ANCHOR DOMAIN-CONTAINING PROTEIN;
: 2y1v-A	3	3 9.1	152	604	4	CELL WALL SURFACE ANCHOR FAMILY PROTEIN;
: 5ftt-A	3	3 13.6	138	262	10	LEUCINE-RICH REPEAT TRANSMEMBRANE PROTEIN FLRT2;
: 6r0x-E	3	3 3.8	74	99	0	ANTIBODY FAB FRAGMENT HEAVY CHAIN;
: 8ebb-B	3	3 8.6	74	170	1	SECRETED IN XYLEM SIX6;
: 4qhw-A	3	3 15.7	102	400	5	UNCHARACTERIZED PROTEIN;
: 5xnr-A	3	3 5.0	74	385	3	ALYQ;
: 4z7a-A	3	3 10.5	110	355	9	MYCOBACTERIUM TUBERCULOSIS (3,3)L,D-TRANSPEPTIDAS
: 7raw-A	3	3 9.5	96	235	5	DOCKERIN DOMAIN-CONTAINING PROTEIN;
: 6p1g-A	3	3 2.8	77	127	8	COPPER CHAPERONE PCU(A)C;
: 8x7n-A	3	3 3.6	76	118	4	CONJUGATIVE TRANSFER: AGGREGATE STABILITY;
: 5lfu-A	3	3 7.7	107	487	8	MYELIN-ASSOCIATED GLYCOPROTEIN;
: 2czn-A	3	3 3.5	71	103	1	CHITINASE;
: 6yro-A	3	3 4.8	94	204	2	SADP;
: 9b8i-C	3	3 25.0	128	719	7	CELLULOSE SYNTHASE BCSB-BCSC FUSION PROTEIN;
: 2bhz-A	3	3 13.7	105	589	6	MALTOOLIGOSYLTREHALOSE TREHALOHYDROLASE;
: 1heh-C	3	3 3.1	66	88	9	ENDO-1,4-BETA-XYLANASE D;
: 9lc0-I	3	3 10.0	95	1381	6	60 KDA PROTEIN;
: 4jo5-A	3	3 3.5	84	170	5	CELLULOSOME ANCHORING PROTEIN COHESIN REGION;
: 1uy1-A	3	3 4.1	78	132	10	ENDO-1,4-BETA-XYLANASE A;
: 5j5j-A	3	3 16.0	184	552	3	DESMOCOLLIN-2,DESMOGLEIN-2;
: 2l3b-A	3	3 5.6	92	130	3	CONSERVED PROTEIN FOUND IN CONJUGATE TRANSPOSON;
: 4jg5-A	3	3 3.0	86	336	8	PUTATIVE CELL ADHESION PROTEIN;
: 3uam-D	3	3 3.5	83	200	7	CHITIN BINDING DOMAIN;
: 3l8q-B	3	3 3.7	86	341	8	CELLULOSOMAL SCAFFOLDIN ADAPTOR PROTEIN B;
: 8f2h-A	3	3 9.6	108	393	4	CELLULAR TUMOR ANTIGEN P53;
: 3wuz-A	3	2 4.1	80	120	6	PAIRED IMMUNOGLOBULIN-LIKE TYPE 2 RECEPTOR ALPHA;
: 8vbx-A	3	2 4.3	85	649	8	TAIL NOZZLE (GP51);
: 4p0d-A	3	2 10.1	156	470	6	TRYPSIN-RESISTANT SURFACE T6 PROTEIN;
: 1akp-A	3	2 4.2	75	114	1	APOKEDARCIDIN;
: 4hwx-A	3	2 6.1	77	114	5	NEUTRAL PROTEINASE INHIBITOR SCNPI;
: 4of8-A	3	2 6.3	126	211	7	IRREGULAR CHIASM C-ROUGHEST PROTEIN;
: 3d30-A	3	2 4.1	93	208	10	EXPANSIN LIKE PROTEIN;
: 5bup-A	3	2 3.6	81	159	7	ZONA PELLUCIDA SPERM-BINDING PROTEIN 2;
: 3coo-A	3	2 3.6	75	143	3	SPONDIN-1;
: 1wpx-B	3	2 4.1	87	204	6	CARBOXYPEPTIDASE Y;
: 4eee-A	3	2 3.6	79	115	9	14L PROTEIN;
: 5a51-B	3	2 3.6	88	166	5	AT3G17980;
: 1t4w-A	3	2 4.1	90	196	8	C.ELEGANS P53 TUMOR SUPPRESSOR-LIKE
: 7r4u-B	3	2 3.3	85	163	6	FTRA-P19;
: 3qzp-B	3	2 3.7	76	125	7	IRON-REGULATED SURFACE DETERMINANT PROTEIN A;
: 1ira-Y	3	2 11.7	113	311	14	INTERLEUKIN-1 RECEPTOR ANTAGONIST;
: 1g1c-B	3	2 3.0	71	98	10	IMMUNOGLOBULIN-LIKE DOMAIN I1 FROM TITIN;
: 1na8-A	3	2 4.0	81	151	6	ADP-RIBOSYLATION FACTOR BINDING PROTEIN GGA1;
: 7kra-G	3	2 6.8	87	151	7	ER MEMBRANE PROTEIN COMPLEX SUBUNIT 1;
: 2ee9-A	3	2 4.1	72	95	8	FILAMIN-B;
: 3e8v-A	3	2 3.9	67	82	7	POSSIBLE TRANSGLUTAMINASE-FAMILY PROTEIN;
: 7uln-A	3	2 3.9	88	236	10	MINOR CAPSID PROTEIN P3-RTD;
: 8jg4-B	3	2 6.5	86	154	5	TRANSCRIPTION INITIATION FACTOR TFIID SUBUNIT 14B
: 2e6j-A	3	2 3.5	78	112	6	HYDIN PROTEIN;
: 8ytq-B	3	2 4.6	77	128	6	COPC DOMAIN-CONTAINING PROTEIN;
: 6lyn-C	3	2 9.1	93	183	6	AA98 FAB HEAVY CHAIN;
: 6isa-A	3	2 9.5	91	222	9	CD226 ANTIGEN;
: 4q98-A	3	2 3.2	78	357	6	MAJOR FIMBRIAL SUBUNIT PROTEIN;
: 1q38-A	3	2 2.7	64	89	3	FIBRONECTIN;
: 3g9h-A	3	2 9.7	114	262	7	SUPPRESSOR OF YEAST PROFILIN DELETION;
: 2hcz-X	3	2 6.7	97	242	10	BETA-EXPANSIN 1A;
: 2qz5-B	3	2 3.8	84	154	5	AXIN INTERACTOR, DORSALIZATION ASSOCIATED
: 4mbo-A	3	2 3.9	82	308	4	SERINE-RICH REPEAT ADHESION GLYCOPROTEIN (SRR1);
: 8vlu-A	3	2 4.7	113	550	3	HEPARAN-ALPHA-GLUCOSAMINIDE N-ACETYLTRANSFERASE;
: 9qvf-C	3	2 12.4	97	296	8	CAPSID PROTEIN;
: 1bqs-A	3	2 7.7	102	209	3	PROTEIN (MUCOSAL ADDRESSIN CELL ADHESION MOLECULE
: 7myz-C	3	2 5.7	122	263	9	FUSION PROTEIN OF LEUKOCYTE SURFACE ANTIGEN CD47
: 2ji2-A	3	2 3.3	75	126	5	DESULFOFERRODOXIN;
: 2giy-A	3	2 5.6	92	179	9	GLYCOPROTEIN E;
: 2dav-A	3	2 7.8	88	126	7	MYOSIN-BINDING PROTEIN C, SLOW-TYPE;
: 9c7u-B	3	2 3.2	67	186	4	NICALIN;
: 6mw4-A	3	2 34.0	134	551	6	PUTATIVE GERMINATION-SPECIFIC PROTEASE;
: 8wet-A	3	2 14.2	93	584	5	TDPB;
: 2jmr-A	3	2 3.6	93	179	8	FIMF;
: 1dce-A	3	2 16.6	120	567	3	PROTEIN (RAB GERANYLGERANYLTRANSFERASE ALPHA
: 5gn0-A	3	2 4.2	91	222	2	TRANSCRIPTIONAL ENHANCER FACTOR TEF-3;
: 3hlk-B	3	1 5.1	102	411	1	ACYL-COENZYME A THIOESTERASE 2, MITOCHONDRIAL;
: 6dtk-E	3	1 10.0	95	313	4	SUPEROXIDE DISMUTASE C111S/D83S-C111S HETERODIMER
: 3t2l-A	3	1 21.8	85	277	5	PUTATIVE CELL ADHESION PROTEIN;
: 6eg1-A	3	1 12.4	151	220	10	DEFECTIVE PROBOSCIS EXTENSION RESPONSE 2, ISOFORM
: 5aza-A	3	1 16.8	99	836	7	MALTOSE-BINDING PERIPLASMIC PROTEIN,OLIGOSACCHARY
: 5dfz-A	3	1 16.9	110	343	5	VACUOLAR PROTEIN SORTING-ASSOCIATED PROTEIN 38;
: 3ml6-A	3	1 14.8	114	351	4	CHIMERIC COMPLEX BETWEEN PROTEIN DISHEVLLED2 HOMO
: 2f6a-A	3	1 8.5	106	303	2	COLLAGEN ADHESIN;
: 1y07-C	3	1 4.8	76	124	7	DESULFOFERRODOXIN (RBO);
: 3orj-A	3	1 4.3	99	429	7	SUGAR-BINDING PROTEIN;
: 8wm1-A	3	1 16.1	93	464	2	3-DEHYDROSHIKIMATE DEHYDRATASE (DHS DEHYDRATASE);
: 2nq3-A	3	1 3.5	78	131	6	ITCHY HOMOLOG E3 UBIQUITIN PROTEIN LIGASE;
: 6c6m-A	3	1 3.3	69	95	9	MYOSIN LIGHT CHAIN KINASE, SMOOTH MUSCLE;
: 7djl-A	3	1 12.7	100	473	13	PROTEIN SUPPRESSOR OF QUENCHING 1, CHLOROPLASTIC;
: 2cbo-A	3	1 4.4	79	115	5	NEOCARZINOSTATIN;
: 4wrn-A	3	1 5.1	118	693	5	MALTOSE-BINDING PERIPLASMIC PROTEIN,UROMODULIN;
: 1z7z-I	3	1 13.9	170	434	6	HUMAN COXSACKIEVIRUS A21;
: 6nob-A	3	1 15.7	95	634	3	BETA-FRUCTOFURANOSIDASE;
: 4exp-X	3	1 9.5	127	283	10	INTERLEUKIN-34;
: 8b6l-F	3	1 6.9	107	153	7	PROTEIN TRANSPORT PROTEIN SEC61 SUBUNIT ALPHA ISO
: 7ea3-J	3	1 15.4	131	883	3	TRAPP-ASSOCIATED PROTEIN TCA17;
: 1nc7-D	3	1 3.7	70	117	6	HYPOTHETICAL PROTEIN TM1070;
: 7swj-A	3	1 10.8	116	300	5	INWARD RECTIFIER POTASSIUM CHANNEL;
: 6fon-A	3	1 4.3	91	252	5	COPPER CHAPERONE FOR SUPEROXIDE DISMUTASE;
: 8yfh-A	3	1 15.6	102	402	7	GLUCAN ENDO-1,3-ALPHA-GLUCOSIDASE AGN1;
: 4guc-A	3	1 4.9	81	115	15	PROTEIN BA_2500;
: 8zkk-O	3	1 3.9	114	521	5	NOZZLE GP16;
: 4oq1-A	3	1 15.6	76	331	8	CELL WALL SURFACE ANCHOR FAMILY PROTEIN;
: 2ivf-C	3	1 5.0	92	214	5	ETHYLBENZENE DEHYDROGENASE ALPHA-SUBUNIT;
: 7y8r-P	3	1 34.4	111	385	5	HISTONE H3;
: 4zzf-A	3	1 3.4	66	146	11	FLAGELLAR BASAL BODY ROD MODIFICATION PROTEIN;
: 1lmi-A	3	1 3.3	84	131	2	IMMUNOGENIC PROTEIN MPT63/MPB63;
: 7vbo-A	3	1 4.2	82	182	6	ALGINATE LYASE;
: 4fqx-D	3	1 4.3	102	191	7	HLA CLASS II HISTOCOMPATIBILITY ANTIGEN, DM ALPHA
: 8eht-B	3	1 16.6	83	172	5	CS20 FIMBRIA MAJOR SUBUNIT PROTEIN;
: 4d3l-A	3	1 3.0	76	132	7	CARBOHYDRATE BINDING MODULE;
: 3pf2-A	3	1 5.5	128	317	7	CELL WALL SURFACE ANCHOR FAMILY PROTEIN;
: 3oq3-B	3	1 12.8	130	329	7	INTERFERON ALPHA-5;
: 7a59-B	3	1 8.1	124	513	6	ENVELOPMENT POLYPROTEIN;
: 6jxr-f	3	1 6.9	81	124	7	T-CELL SURFACE GLYCOPROTEIN CD3 ZETA CHAIN;
: 8c27-A	3	1 3.3	67	131	6	PI-2A BACKBONE PROTEIN;
: 2fbo-J	3	1 10.0	86	250	9	VARIABLE REGION-CONTAINING CHITIN-BINDING PROTEIN
: 3klq-A	3	1 3.8	81	137	6	PUTATIVE PILUS ANCHORING PROTEIN;
: 1rxl-A	3	1 3.4	83	143	0	AFIMBRIAL ADHESIN AFA-III;
: 7bsm-I	3	1 8.7	59	141	10	LECTIN;
: 4zxe-C	3	1 3.4	74	136	5	GLUCANASE/CHITOSANASE;
: 4cdb-A	3	1 22.1	82	488	6	LISTERIOLYSIN O;
: 7p3x-M	3	1 15.4	125	397	5	AP-3 COMPLEX SUBUNIT DELTA;
: 7exk-E	3	1 3.6	90	217	6	GLYCOSIDE HYDROLASE FAMILY 61 PROTEIN;
: 6oeg-N	3	1 14.1	96	162	5	TYPE IV SECRETION SYSTEM APPARATUS PROTEIN CAGX;
: 7u8t-B	3	0 23.7	115	605	8	MCP1 PXP MOTIF,PUTATIVE VACUOLAR PROTEIN SORTING-
: 1hpl-A	3	0 17.7	89	449	4	LIPASE;
: 2c5d-C	3	0 7.4	92	191	9	GROWTH-ARREST-SPECIFIC PROTEIN 6 PRECURSOR;
: 2yhg-A	3	0 16.9	100	411	9	CELLULOSE-BINDING PROTEIN;
: 7t6a-A	3	0 3.1	69	185	6	AVR1 (SIX4), AVIRULENCE PROTEIN 1;
: 4xbm-B	3	0 14.6	154	401	3	DELTA-LIKE PROTEIN 1;
: 3cje-A	3	0 6.9	60	150	2	OSMC-LIKE PROTEIN;
: 2xom-A	3	0 4.2	79	145	6	ARABINOGALACTAN ENDO-1,4-BETA-GALACTOSIDASE;
: 6ku5-B	3	0 14.8	97	207	6	TRAF5;
: 4r5o-A	3	0 4.7	96	426	5	QUINONPROTEIN ALCOHOL DEHYDROGENASE-LIKE PROTEIN;
: 4igb-B	3	0 4.6	95	435	2	LPXTG CELL WALL SURFACE PROTEIN;
: 6stx-C	3	0 14.1	81	663	14	KELCH DOMAIN-CONTAINING PROTEIN;
: 5ta1-A	3	0 18.8	106	627	7	GLYCOSIDE HYDROLASE;
: 3kya-A	3	0 6.5	87	471	3	PUTATIVE PHOSPHATASE;
: 5lvy-A	3	0 3.8	83	154	7	ADHESIN PROTEIN;
: 6ei6-A	3	0 6.3	91	242	7	COILED-COIL AND C2 DOMAIN-CONTAINING PROTEIN 1-LI
: 1oio-A	3	0 3.8	91	178	10	FIMBRIAL LECTIN;
: 8rt6-B	3	0 19.1	105	246	6	TRWE PROTEIN;
: 2mca-A	3	0 4.1	65	103	3	UNCHARACTERIZED PROTEIN;
: 6eon-A	3	0 16.6	86	754	6	BETA-GALACTOSIDASE;
: 4aq1-A	3	0 21.5	146	721	10	SBSB PROTEIN;
: 4a1r-A	3	0 4.1	86	142	7	LIP;
: 6sgf-B	3	0 3.5	72	132	4	BETA-XYLANASE;
: 1q8m-A	3	0 3.5	75	121	9	TRIGGERING RECEPTOR EXPRESSED ON MYELOID CELLS 1;
: 2o5n-B	3	0 4.9	107	274	5	MUHV1GPM153;
: 8b73-A	3	0 3.5	70	405	9	BETA-XYLANASE;
: 6ixh-A	3	0 4.7	81	135	7	TYPE VI SECRETION SYSTEM TSSJ;
: 3ubg-B	3	0 18.4	104	310	7	NEURAL-CADHERIN;
: 2llg-A	3	0 3.2	82	143	7	UNCHARACTERIZED PROTEIN;
: 8eb9-A	3	0 3.0	61	89	7	SECRETED IN XYLEM SIX8;
: 7df2-A	3	0 3.1	87	170	8	C2 DOMAIN PROTEIN;
: 8j3y-A	3	0 3.8	68	392	9	PUTATIVE POLYSACCHARIDE-BINDING PROTEIN;
: 6tm8-A	3	0 2.9	89	244	7	ENVELOPE GLYCOPROTEIN D;
: 3hnm-A	3	0 3.6	79	167	6	PUTATIVE CHITOBIASE;
: 8bsh-C	3	0 19.6	115	794	6	PROTEIN TRANSPORT PROTEIN SEC23;
: 2huh-A	3	0 4.5	84	147	5	PUTATIVE DNA MISMATCH REPAIR PROTEIN;
: 3qqn-A	3	0 4.1	81	117	10	BASIGIN;
: 3o4o-C	3	0 13.6	114	316	6	INTERLEUKIN-1 BETA;
: 5zru-A	3	0 18.4	98	576	6	ALPHA-1,3-GLUCANASE;
: 6eet-A	3	0 11.3	112	443	7	PROTOCADHERIN-15;
: 5njb-B	3	0 14.3	111	445	5	METALLOPROTEASE TLDD;
: 4pxq-A	3	0 4.0	98	516	9	D-GLUCURONYL C5 EPIMERASE B;
: 8okh-A	3	0 4.3	84	166	5	DUF2807 DOMAIN-CONTAINING PROTEIN;
: 7crc-B	2	9 19.8	95	1112	6	NAD+ HYDROLASE (NADASE);
: 8sqx-A	2	9 3.1	68	126	7	PUTATIVE SURFACE ANCHORED PROTEIN;
: 4rbm-A	2	9 15.1	99	454	11	LYS-GINGIPAIN W83;
: 5amt-A	2	9 2.7	62	105	3	IGLE;
: 6k15-X	2	9 3.2	70	147	9	CHROMATIN STRUCTURE-REMODELING COMPLEX SUBUNIT RS
: 6f7e-A	2	9 3.2	72	104	8	PUTATIVE SECRETED CELLULOSE BINDING PROTEIN;
: 5awo-A	2	9 16.7	94	596	7	ISOMALTODEXTRANASE;
: 8bsh-A	2	9 8.3	103	768	4	PROTEIN TRANSPORT PROTEIN SEC23;
: 8s9p-C	2	9 3.4	67	97	12	AGRIN;
: 9dng-A	2	9 11.7	107	442	8	ANTI-BRIL FAB HEAVY CHAIN;
: 4qfu-E	2	9 16.5	98	472	5	GLYCOSIDE HYDROLASE FAMILY 5;
: 2lfe-A	2	9 3.7	77	106	9	E3 UBIQUITIN-PROTEIN LIGASE HECW2;
: 8gk6-B	2	9 3.4	70	130	6	METAL TRANSPORTER CNNM4;
: 8beg-A	2	9 13.1	158	650	6	PRGB;
: 6wxv-A	2	9 19.2	88	1091	6	DUAL OXIDASE 1;
: 4b0m-M	2	9 13.2	110	212	9	F1 CAPSULE-ANCHORING PROTEIN;
: 7yr5-B	2	9 9.2	106	237	9	EMBIGIN;
: 6y4f-A	2	9 3.6	70	135	6	FIMBRIAL ADHESIN;
: 3ufi-A	2	9 3.4	77	278	8	HYPOTHETICAL PROTEIN BACOVA_04980;
: 5a9i-A	2	9 11.1	75	194	5	SOLUTE CARRIER FAMILY 15 MEMBER 2;
: 1g84-A	2	9 3.5	75	105	8	IMMUNOGLOBULIN E;
: 1stm-A	2	9 3.3	75	141	4	SATELLITE PANICUM MOSAIC VIRUS;
: 8uid-B	2	9 13.8	103	227	10	BETA-GALACTOSIDASE;
: 5mkc-A	2	9 4.2	91	207	4	CELL WALL SURFACE ANCHOR FAMILY PROTEIN (JO),CELL
: 6xux-A	2	9 3.9	78	879	5	NANOBODY,GLUCOSIDASE YGJK,GLUCOSIDASE YGJK,NANOBO
: 7p23-A	2	9 3.5	65	235	5	THAUMATIN-LIKE PROTEIN OF PUCCINIA GRAMINIS;
: 2qsv-A	2	9 4.0	76	220	5	UNCHARACTERIZED PROTEIN;
: 2r6q-A	2	9 4.6	74	138	8	BCLA PROTEIN;
: 5y1a-A	2	9 5.0	116	314	9	35 KDA HEMIN BINDING PROTEIN;
: 6xds-A	2	9 14.9	112	485	5	SUGAR ABC TRANSPORTER SUBSTRATE-BINDING PROTEIN,T
: 3bfo-A	2	9 3.0	66	85	8	MUCOSA-ASSOCIATED LYMPHOID TISSUE LYMPHOMA
: 5hbb-C	2	9 19.2	81	267	6	CELL SURFACE PROTEIN SPAA;
: 2frg-P	2	9 2.8	71	106	10	TREM-LIKE TRANSCRIPT-1;
: 6qdi-A	2	9 17.4	92	292	7	PA14 DOMAIN-CONTAINING PROTEIN;
: 2id5-B	2	9 13.9	112	473	5	LEUCINE RICH REPEAT NEURONAL 6A;
: 3v10-A	2	9 4.0	101	310	4	RHUSIOPATHIAE SURFACE PROTEIN B;
: 8vth-A	2	9 3.2	70	322	3	DUF2169 DOMAIN-CONTAINING PROTEIN;
: 5vl3-S	2	9 8.3	113	299	7	B-CELL RECEPTOR CD22;
: 7pfp-A	2	9 17.0	153	563	5	UROMODULIN;
: 6az5-A	2	8 2.6	66	116	11	ALPHA-AMYLASE;
: 5od4-A	2	8 4.5	71	124	7	SECRETED IN XYLEM 3;
: 8v3j-A	2	8 11.6	110	300	6	TYPE 1 FIMBRIN D-MANNOSE SPECIFIC ADHESIN,PROTEIN
: 2xid-B	2	8 3.9	72	430	13	ANCILLARY PROTEIN 1;
: 6zrw-A	2	8 3.5	70	126	4	MUCIN-BINDING LECTIN 1;
: 5xpw-A	2	8 4.2	112	180	7	AMPHIOXUS IGVJ-C2;
: 4ph8-A	2	8 4.0	93	150	2	AGGREGATIVE ADHERENCE FIMBRIAL SUBUNIT AGGA;
: 3noi-B	2	8 2.9	75	120	11	NATURAL CYTOTOXICITY TRIGGERING RECEPTOR 3;
: 6xd4-A	2	8 8.2	116	458	5	HEMOLYSIN;
: 6lja-A	2	8 14.0	108	841	4	HEPARINASE II/III-LIKE PROTEIN;
: 4pyh-A	2	8 7.1	87	293	6	PHOSPHOGLUCAN PHOSPHATASE DSP4, CHLOROPLASTIC;
: 9go9-A	2	8 44.1	109	1175	9	ALPHA-LATROTOXIN-LT1A;
: 7qok-A	2	8 3.3	79	1361	13	MUZZLE PROTEIN GP44;
: 8fop-C	2	8 3.3	62	131	6	VIRION-ASSOCIATED PROTEIN;
: 9c72-A	2	8 3.5	64	98	2	SPINDLE DEFECTIVE 2;
: 8yf8-C	2	8 15.1	108	305	5	CAPSID PROTEIN ALPHA;
: 7wvr-A	2	8 5.9	73	199	5	EXLX1;
: 1waa-F	2	8 2.9	66	93	6	TITIN;
: 3w57-A	2	8 2.9	73	111	5	C2 DOMAIN PROTEIN;
: 5msx-C	2	8 15.3	70	440	14	PUTATIVE ENDO-1,4-BETA-XYLANASE;
: 3fjv-A	2	8 3.1	81	193	10	UNCHARACTERIZED NOVEL PROTEIN;
: 7qhm-U	2	8 10.4	87	154	3	CYTOCHROME BC1 COMPLEX RIESKE IRON-SULFUR SUBUNIT
: 9ffh-B	2	8 3.8	77	451	3	MAJOR CAPSID PROTEIN;
: 7y22-Y	2	8 4.6	88	794	7	PHAGE CONNECTOR PROTEIN;
: 7acv-B	2	8 3.9	70	127	6	LMW SLP;
: 2fk9-A	2	8 3.7	78	140	1	PROTEIN KINASE C, ETA TYPE;
: 3mlp-A	2	8 6.2	136	337	4	TRANSCRIPTION FACTOR COE1;
: 3w7s-A	2	8 21.3	74	760	5	UNCHARACTERIZED PROTEIN YGJK;
: 8imd-A	2	8 3.2	76	207	8	CU/ZN-SUPEROXIDE DISMUTASE;
: 6kxk-A	2	8 6.6	108	553	5	PROTEIN BONZAI 1;
: 6bo6-A	2	8 3.8	85	493	7	GLYCOSIDE HYDROLASE FAMILY 2 CANDIDATE B-GLUCURON
: 2x5p-A	2	8 4.0	69	104	9	FIBRONECTIN BINDING PROTEIN;
: 3j31-A	2	8 4.8	83	344	5	A223 PENTON BASE;
: 5ksw-B	2	8 10.7	75	262	4	DIHYDROOROTATE DEHYDROGENASE;
: 5ag8-A	2	8 4.1	86	149	1	GINGIPAIN R2;
: 2waa-A	2	8 8.5	92	335	5	XYLAN ESTERASE, PUTATIVE, AXE2C;
: 7qu6-C	2	8 3.5	85	147	5	SIALIC ACID-BINDING IG-LIKE LECTIN 8;
: 8gsx-A	2	8 11.0	108	259	10	PILI PROTEIN;
: 8ayr-A	2	8 27.8	144	677	6	COAGULATION FACTOR 5/8 TYPE DOMAIN PROTEIN;
: 7qe7-L	2	8 4.1	78	183	4	ANAPHASE-PROMOTING COMPLEX SUBUNIT 10;
: 2aw2-A	2	8 3.6	80	110	13	B AND T LYMPHOCYTE ATTENUATOR;
: 6scl-C	2	8 3.9	77	146	9	COAT PROTEIN;
: 7ezt-A	2	8 14.8	126	737	10	BETA-N-ACETYLHEXOSAMINIDASE;
: 4dqa-A	2	8 4.2	101	349	10	UNCHARACTERIZED PROTEIN;
: 2r32-A	2	8 18.1	53	140	11	GCN4-PII/TUMOR NECROSIS FACTOR LIGAND SUPERFAMILY
: 6bqm-A	2	8 25.1	120	460	9	SERINE PROTEASE VESC;
: 7d88-A	2	8 3.8	66	364	8	BETA-XYLANASE;
: 7a1r-A	2	8 4.3	73	121	5	SYNAPTOTAGMIN;
: 8bqu-A	2	7 13.9	125	298	4	ZONA PELLUCIDA SPERM-BINDING PROTEIN 3;
: 6psn-A	2	7 4.6	110	562	12	PROTECTIVE ANTIGEN;
: 3qwn-J	2	7 3.2	74	208	7	HYPOTHETICAL NIGD-LIKE PROTEIN;
: 8e2f-A	2	7 17.2	114	771	3	BACULOVIRAL IAP REPEAT-CONTAINING PROTEIN 6;
: 7bqx-C	2	7 18.1	83	346	4	TRIPLEX CAPSID PROTEIN 1;
: 1pu5-A	2	7 4.0	84	164	2	GANGLIOSIDE GM2 ACTIVATOR;
: 3nqh-A	2	7 13.1	97	439	10	GLYCOSYL HYDROLASE;
: 7chk-A	2	7 3.9	81	166	6	VP20 PROTEIN;
: 4b9g-A	2	7 3.2	93	146	9	CS6 FIMBRIAL SUBUNIT B, CS6 FIMBRIAL SUBUNIT A;
: 6f2s-H	2	7 4.3	93	218	6	CAPSID PROTEIN;
: 3gne-A	2	7 3.8	115	243	1	VAL-1;
: 5ek8-A	2	7 34.1	99	668	11	LIPOXYGENASE;
: 8jiy-A	2	7 3.6	96	216	5	DUF4955 DOMAIN-CONTAINING PROTEIN;
: 4d0q-A	2	7 3.3	88	161	2	HYALURONATE LYASE;
: 5czr-B	2	7 6.3	106	216	16	CADHERIN-RELATED FAMILY MEMBER 2;
: 1jbj-A	2	7 4.3	71	186	8	CD3 EPSILON AND GAMMA ECTODOMAIN FRAGMENT
: 8iox-A	2	7 14.8	66	524	11	GLUCANS BIOSYNTHESIS PROTEIN D;
: 3bdb-A	2	7 4.4	100	126	4	NOVEL IMMUNE-TYPE RECEPTOR 11;

### Sheet: (l) Foldseek. ORF47. C-ter D1-2
Supplementary File 2. Structural homology search results for PkV-RF02 proteins. (l) ORF46 Foldseek homology search results against PDB100. Listed by e-value.
Target	Description	Scientific Name	Prob.	Seq. Id.	E-Value
2jll-assembly1_A	Crystal structure of NCAM2 IgIV-FN3II	Homo sapiens	1	12.3	3.42e-05
2vkx-assembly1_B	Human NCAM, FN3 domains 1 and 2, M610R mutant	Homo sapiens	1	10.3	0.000101
6x3a-assembly1_A	Crystal structure of the FN4-FN6 domains of human PTPRD	Homo sapiens	1	8.4	1.95e-07
6tpv-assembly1_A	Crystal structures of FNIII domain one and two of the human leucocyte common antigen-related protein, LAR	Homo sapiens	1	12.2	1.1e-05
4hlj-assembly1_A	Axon Guidance Receptor	Homo sapiens	1	9.8	5.17e-05
4lsd-assembly3_H	Myokine structure	Homo sapiens	1	12	0.0101
4doh-assembly2_D	IL20/IL201/IL20R2 Ternary Complex	Homo sapiens	1	9.1	0.000209
2ibg-assembly4_D	Crystal Structure of Hedgehog Bound to the FNIII Domains of Ihog	Drosophila melanogaster	1	12	5.17e-05
2vkw-assembly1_B	Human NCAM, FN3 domains 1 and 2	Homo sapiens	1	9.5	4.66e-05
4y5x-assembly1_L	Diabody 305 complex with EpoR	Homo sapiens	1	10.8	0.000529
7y8s-assembly1_A	Crystal structure of sDscam FNIII1-3 domains, isoform beta2v6	Chelicerata	1	7.3	2.15e-05
7mrm-assembly1_B	Chicken CNTN3 APP complex	Gallus gallus	1	10.5	5.44e-05
6tpu-assembly2_B	Crystal structures of FNIII domain three and four of the human leucocyte common antigen-related protein, LAR	Homo sapiens	1	9.4	0.000145
1tfh-assembly1_A	EXTRACELLULAR DOMAIN OF HUMAN TISSUE FACTOR	Homo sapiens	1	11.3	6.35e-05
1hwg-assembly1_B	1:2 COMPLEX OF HUMAN GROWTH HORMONE WITH ITS SOLUBLE BINDING PROTEIN	Homo sapiens	1	8.9	0.000138
3mtr-assembly1_B	Crystal structure of the Ig5-FN1 tandem of human NCAM	Homo sapiens	1	9	0.0008
1egj-assembly1_A	DOMAIN 4 OF THE BETA COMMON CHAIN IN COMPLEX WITH AN ANTIBODY	Homo sapiens	1	11.8	0.00358
4yfe-assembly2_B	Crystal structure of PTP delta Fn1-Fn2	Mus musculus	1	10.8	0.000118
6pok-assembly1_A	Crystal structure of the Robo3 FN2-3 domains	Homo sapiens	1	6.3	7.82e-05
7zcb-assembly2_C	Human Pikachurin/EGFLAM N-terminal Fibronectin-III (1-2) domains	Homo sapiens	1	11.9	0.000131
7y6e-assembly1_A	Crystal structure of sDscam FNIII23 domains, isoform Beta2v6	Chelicerata	1	11.6	0.000101
5j12-assembly1_B	Structure of human TSLP:TSLPR in complex with mouse IL-7Ralpha	Mus musculus	1	8.4	0.000368
4y5v-assembly1_C	Diabody 305 complex with EpoR	Homo sapiens	1	10.2	0.000388
1eba-assembly1_B	COMPLEX BETWEEN THE EXTRACELLULAR DOMAIN OF ERYTHROPOIETIN (EPO) RECEPTOR [EBP] AND AN INACTIVE PEPTIDE [EMP33] CONTAINS 3,5-DIBROMOTYROSINE IN POSITION 4 (DENOTED DBY)	Homo sapiens	1	9.2	0.000231
6weo-assembly7_H	IL-22 Signaling Complex with IL-22R1 and IL-10Rbeta	Mus musculus	1	9.3	0.00065
6e3k-assembly1_D	Interferon gamma signalling complex with IFNGR1 and IFNGR2	Homo sapiens	1	10.5	0.000842
3hhr-assembly1_B	HUMAN GROWTH HORMONE AND EXTRACELLULAR DOMAIN OF ITS RECEPTOR: CRYSTAL STRUCTURE OF THE COMPLEX	Homo sapiens	1	9.6	0.000231
3p4l-assembly1_A	Crystal structure of a hemojuvelin-binding fragment of neogenin	Homo sapiens	1	9.8	5.73e-05
6p67-assembly3_I	Crystal Structure of a Complex of human IL-7Ralpha with an anti-IL-7Ralpha 2B8 Fab	Homo sapiens	1	11.3	0.000529
1boy-assembly1_A	EXTRACELLULAR REGION OF HUMAN TISSUE FACTOR	Homo sapiens	1	11.2	0.000244
7y6e-assembly3_C	Crystal structure of sDscam FNIII23 domains, isoform Beta2v6	Chelicerata	1	9.4	0.000529
4y5x-assembly2_I	Diabody 305 complex with EpoR	Homo sapiens	1	9.5	0.000759
6mol-assembly1_B	Monoextended DARPin M_R12 complex with EpoR	Homo sapiens	1	8.7	0.000618
8bxr-assembly1_A	Titin FnIII-domain I109-I111 (I/A4-A/A6) from the MIR region	Homo sapiens	1	7.3	2.78e-05
7u6e-assembly1_E	Head region of insulin receptor ectodomain (A-isoform) bound to the non-insulin agonist IM462	Homo sapiens	1	11.5	0.0406
2aew-assembly2_B	A model for growth hormone receptor activation based on subunit rotation within a receptor dimer	Homo sapiens	1	8.8	0.0003
1kf9-assembly2_E	PHAGE DISPLAY DERIVED VARIANT OF HUMAN GROWTH HORMONE COMPLEXED WITH TWO COPIES OF THE EXTRACELLULAR DOMAIN OF ITS RECEPTOR	Homo sapiens	1	10.1	0.000453
5u8r-assembly1_A-2	Structure of the ectodomain of the human Type 1 insulin-like growth factor receptor	Homo sapiens	1	7.9	2.26e-05
2dm4-assembly1_A	Solution structure of the second fn3 domain of human sorLA/LR11	Homo sapiens	1	14.5	0.0118
7opb-assembly3_C	IL7R in complex with an antagonist	Homo sapiens	1	9.8	0.00165
1ebp-assembly1_A	COMPLEX BETWEEN THE EXTRACELLULAR DOMAIN OF ERYTHROPOIETIN (EPO) RECEPTOR [EBP] AND AN AGONIST PEPTIDE [EMP1]	Homo sapiens	1	9.3	0.000618
7y8s-assembly1_B	Crystal structure of sDscam FNIII1-3 domains, isoform beta2v6	Chelicerata	1	7.2	0.00017
4m4r-assembly4_G	Epha4 ectodomain complex with ephrin a5	Homo sapiens	1	12.4	0.000101
4y5x-assembly1_C	Diabody 305 complex with EpoR	Homo sapiens	1	8.9	0.00165
2ic2-assembly2_B	Crystal Structure of the First FNIII Domain of Ihog	Drosophila melanogaster	1	16.1	0.0187
7ox5-assembly6_K	hIL-9:hIL-9Ra complex	Homo sapiens	1	9	0.000316
1kf9-assembly1_B	PHAGE DISPLAY DERIVED VARIANT OF HUMAN GROWTH HORMONE COMPLEXED WITH TWO COPIES OF THE EXTRACELLULAR DOMAIN OF ITS RECEPTOR	Homo sapiens	1	10.6	0.000618
7u7n-assembly1_C	IL-27 quaternary receptor signaling complex	Homo sapiens	1	7.5	0.00065
3bpl-assembly1_B	Crystal structure of the IL4-IL4R-Common Gamma ternary complex	Homo sapiens	1	9.7	0.00043
6e3l-assembly1_D	Interferon gamma signalling complex with IFNGR1 and IFNGR2	Homo sapiens	1	8.8	0.00104
6e3k-assembly1_C	Interferon gamma signalling complex with IFNGR1 and IFNGR2	Homo sapiens	1	9.3	0.00109
6mol-assembly1_C	Monoextended DARPin M_R12 complex with EpoR	Homo sapiens	1	8.4	0.000529
6hn5-assembly1_E	Leucine-zippered human insulin receptor ectodomain with single bound insulin - "upper" membrane-distal part	Homo sapiens	1	11.2	0.0208
1a22-assembly1_B	HUMAN GROWTH HORMONE BOUND TO SINGLE RECEPTOR	Homo sapiens	1	11.3	0.000618
1fyh-assembly1_B	1:1 COMPLEX BETWEEN AN INTERFERON GAMMA SINGLE-CHAIN VARIANT AND ITS RECEPTOR	Homo sapiens	1	9.6	0.00157
4bq7-assembly1_B	Crystal structure of the RGMB-Neo1 complex form 2	Mus musculus	1	8.7	0.000587
1ern-assembly1_A	NATIVE STRUCTURE OF THE EXTRACELLULAR DOMAIN OF ERYTHROPOIETIN (EPO) RECEPTOR [EBP]	Homo sapiens	1	9.3	0.00027
2ibb-assembly1_A	Crystal Structure of the First and Second FNIII Domains of Ihog	Drosophila melanogaster	1	10.7	0.000409
1fg9-assembly1_C	3:1 COMPLEX OF INTERFERON-GAMMA RECEPTOR WITH INTERFERON-GAMMA DIMER	Homo sapiens	1	9.5	0.0008
6moh-assembly1_D	Dimeric DARPin C_R3 complex with EpoR	Homo sapiens	1	8.9	0.000983
6ceb-assembly1_A	Insulin Receptor ectodomain in complex with two insulin molecules - C1 symmetry	Homo sapiens	1	9.7	0.000161
2gee-assembly1_A	Crystal Structure of Human Type III Fibronectin Extradomain B and Domain 8	Homo sapiens	1	11.9	0.000316
2aew-assembly1_A	A model for growth hormone receptor activation based on subunit rotation within a receptor dimer	Homo sapiens	1	11.3	0.000388
5t5w-assembly1_A	Structure of an affinity matured lambda-IFN/IFN-lambdaR1/IL-10Rbeta receptor complex	Homo sapiens	1	7.6	0.00127
1cfb-assembly1_A	CRYSTAL STRUCTURE OF TANDEM TYPE III FIBRONECTIN DOMAINS FROM DROSOPHILA NEUROGLIAN AT 2.0 ANGSTROMS	Drosophila melanogaster	1	11.3	0.00027
4urt-assembly1_B	The crystal structure of a fragment of netrin-1 in complex with FN5- FN6 of DCC	Homo sapiens	1	10.1	0.000934
6moi-assembly1_B	Dimeric DARPin C_angle_R5 complex with EpoR	Homo sapiens	1	7.6	0.00065
7y6e-assembly2_B	Crystal structure of sDscam FNIII23 domains, isoform Beta2v6	Chelicerata	1	9.1	0.0008
1hwh-assembly1_B-2	1:1 COMPLEX OF HUMAN GROWTH HORMONE MUTANT G120R WITH ITS SOLUBLE BINDING PROTEIN	Homo sapiens	1	11.7	0.00065
3up1-assembly1_B	Crystal structure of the unliganded human interleukin-7 receptor extracellular domain	Homo sapiens	1	11	0.000618
4bqb-assembly3_C	Crystal structure of the FN5 and FN6 domains of NEO1, form 2	Mus musculus	1	11.2	0.000145
6oel-assembly1_B	Engineered Fab bound to IL-4 receptor	Homo sapiens	1	10.8	0.000887
6gvk-assembly1_A	Second pair of Fibronectin type III domains of integrin beta4 (T1663R mutant) bound to the bullous pemphigoid antigen BP230 (BPAG1e)	Homo sapiens	1	8.3	0.0003
4y5x-assembly2_F	Diabody 305 complex with EpoR	Homo sapiens	1	10.2	0.00291
1ern-assembly1_B	NATIVE STRUCTURE OF THE EXTRACELLULAR DOMAIN OF ERYTHROPOIETIN (EPO) RECEPTOR [EBP]	Homo sapiens	1	10.1	0.00225
7mqy-assembly1_A	Zebrafish CNTN4 APLP2 complex	Danio rerio	1	10	0.000502
1fg9-assembly1_D	3:1 COMPLEX OF INTERFERON-GAMMA RECEPTOR WITH INTERFERON-GAMMA DIMER	Homo sapiens	1	9.1	0.00263
7mrn-assembly1_A	Mouse CNTN5 APP complex	Mus musculus	1	8.6	0.000145
6o4p-assembly1_A	The crystal structure of the interleukin 11 alpha receptor	Homo sapiens	1	7.9	0.00141
3s3j-assembly1_A	Transglutaminase 2 in complex with a novel inhibitor	Homo sapiens	1	8.9	7.05e-05
7md5-assembly1_A	Insulin receptor ectodomain dimer complexed with two IRPA-9 partial agonists	Homo sapiens	1	9.7	0.000231
3hhr-assembly1_C	HUMAN GROWTH HORMONE AND EXTRACELLULAR DOMAIN OF ITS RECEPTOR: CRYSTAL STRUCTURE OF THE COMPLEX	Homo sapiens	1	11	0.000409
6ce7-assembly1_B	Insulin Receptor ectodomain in complex with one insulin molecule	Homo sapiens	1	7.4	0.000316
7u23-assembly1_F	Single-chain LCDV-1 viral insulin-like peptide bound to IGF-1R ectodomain, leucine-zippered form	Homo sapiens	1	11.8	0.000138
6df3-assembly1_H	Crystal structure of ternary complex of IL-24 with soluble receptors IL-22RA and IL-20RB	Homo sapiens	1	9.1	0.00203
7y6e-assembly6_F	Crystal structure of sDscam FNIII23 domains, isoform Beta2v6	Chelicerata	1	10.5	0.00174
1uc6-assembly1_A	Solution Structure of the Carboxyl Terminal Domain of the Ciliary Neurotrophic Factor Receptor	Homo sapiens	1	11.2	0.0526
1eba-assembly1_A	COMPLEX BETWEEN THE EXTRACELLULAR DOMAIN OF ERYTHROPOIETIN (EPO) RECEPTOR [EBP] AND AN INACTIVE PEPTIDE [EMP33] CONTAINS 3,5-DIBROMOTYROSINE IN POSITION 4 (DENOTED DBY)	Homo sapiens	1	9.1	0.00225
6moj-assembly1_B	Dimeric DARPin A_angle_R5 complex with EpoR	Homo sapiens	1	9.9	0.000557
7y6e-assembly4_D	Crystal structure of sDscam FNIII23 domains, isoform Beta2v6	Chelicerata	0.99	10.3	0.000842
4y5v-assembly1_F	Diabody 305 complex with EpoR	Homo sapiens	0.99	9.8	0.00237
1hwg-assembly1_C	1:2 COMPLEX OF HUMAN GROWTH HORMONE WITH ITS SOLUBLE BINDING PROTEIN	Homo sapiens	0.99	10.3	0.000934
1fg9-assembly1_E	3:1 COMPLEX OF INTERFERON-GAMMA RECEPTOR WITH INTERFERON-GAMMA DIMER	Homo sapiens	0.99	8.3	0.00666
4bq8-assembly1_A	Crystal structure of the RGMB-NEO1 complex form 3	Mus musculus	0.99	9.4	0.0008
4bqb-assembly1_A	Crystal structure of the FN5 and FN6 domains of NEO1, form 2	Mus musculus	0.99	10.2	0.0003
4i18-assembly2_R	Crystal structure of human prolactin receptor complexed with Fab fragment	Homo sapiens	0.99	6.8	0.00203
4y5y-assembly1_F	Diabody 330 complex with EpoR	Homo sapiens	0.99	8.8	0.000842
4nzd-assembly1_A	Interleukin 21 receptor	Homo sapiens	0.99	11.1	0.0208
8osd-assembly2_B	Crystal structure of the titin domain Fn3-49	Homo sapiens	0.99	17	0.033
7zg0-assembly1_E	Murine IL-27 in complex with IL-27Ra and a non-competing Nb	Mus musculus	0.99	11.2	0.000685
6hnf-assembly1_A	Structure in solution of human fibronectin type III-domain 14	Homo sapiens	0.99	12.3	0.0348
2ed7-assembly1_A	Solution structure of the first fibronectin type III domain of human Netrin receptor DCC	Homo sapiens	0.99	11.1	0.141
4nn6-assembly1_B	Cytokine receptor complex - Crystal form 1B	Mus musculus	0.99	8.4	0.00141
6gvl-assembly1_A	Second pair of Fibronectin type III domains of integrin beta4 bound to the bullous pemphigoid antigen BP230 (BPAG1e)	Homo sapiens	0.99	8.5	0.00109

### Sheet: (m) DALI. ORF47. C-ter D3-4
Supplementary File 2. Structural homology search results for PkV-RF02 proteins. (m) ORF46 DALI homology search results against PDB25. Listed by Z-score value.
Chain	Z	rmsd	lali	nres	%id	PDB Description
7zan-C	7.3	9.5	164	274	9	INTERLEUKIN-17A;
5dca-A	7.1	21.3	168	1948	7	PRE-MRNA-SPLICING HELICASE BRR2;
2nnc-B	6.8	2.8	75	115	8	SULFUR COVALENTLY-BINDING PROTEIN;
8cmt-A	6.7	8.3	135	722	5	COAGULATION FACTOR XIII A CHAIN;
4g5a-A	6.7	3.5	87	99	7	UNCHARACTERIZED PROTEIN;
8v29-C	6.6	11.6	142	766	8	ONCOSTATIN-M;
5a8j-A	6.6	3.3	101	365	6	VWA2;
8u01-A	6.6	16.5	136	909	6	GLYCOSYL HYDROLASE FAMILY 2, SUGAR BINDING	DOM
7lr3-D	6.5	3.1	92	110	7	D3_2/6.14 FAB LIGHT CHAIN;
9cse-A	6.5	3.1	108	291	9	LARGE ADHESION PROTEIN;
9bfu-A	6.4	20.2	152	1652	4	PROTEIN SEVENLESS;
5aoq-A	6.4	8.7	118	233	14	TORSO;
5fmv-A	6.4	5	130	351	8	RECEPTOR-TYPE TYROSINE-PROTEIN PHOSPHATASE	C;
8z22-A	6.3	3.4	85	148	7	REGULATING SYNAPTIC MEMBRANE EXOCYTOSIS 1;
5cl2-A	6.3	4.2	114	246	6	SPORULATION-CONTROL PROTEIN SPO0M;
5oj2-B	6.3	11.8	118	692	8	MAM DOMAIN-CONTAINING GLYCOSYLPHOSPHATIDYL	INO
6hyf-B	6.3	2.8	77	100	5	INTEGRIN BETA-4;
2qsv-A	6.3	3.2	112	220	5	UNCHARACTERIZED PROTEIN;
8b6l-F	6.2	7.4	114	153	4	PROTEIN TRANSPORT PROTEIN SEC61 SUBUNIT AL	PHA
2yn3-C	6.2	9.9	126	284	8	PUTATIVE INNER MEMBRANE PROTEIN;
2dru-A	6.1	3.3	150	180	3	CHIMERA OF CD48 ANTIGEN AND T-CELL SURFACE	AN
3pvm-B	6.1	10.2	174	1225	5	COMPLEMENT C5;
8i4t-R	6.1	12	150	501	3	ENVELOPMENT POLYPROTEIN;
7wrk-A	6.1	2.8	90	160	6	HYPOTHETICAL PROTEIN TTHA1873;
7dsz-C	6.1	7.7	95	192	4	AMUC_1102;
4lsd-A	6.1	3.3	85	98	8	FIBRONECTIN TYPE III DOMAIN-CONTAINING PRO	TEI
8t9b-I	6.1	3.1	79	89	9	CK VARIANT OF FAB F1 HEAVY CHAIN;
7s8v-B	6.1	13.7	125	518	3	INSULIN-LIKE GROWTH FACTOR 1 RECEPTOR;
7p4l-B	6.1	7.5	138	478	6	FUSEXIN1;
9ayr-B	6.1	3.8	120	424	8	GUANINE NUCLEOTIDE EXCHANGE FACTOR SUBUNIT	RI
2ox5-A	6.1	2.9	88	108	7	SOXZ PROTEIN;
6rw8-B	6	9.2	145	2337	10	A COMPONENT OF INSECTICIDAL TOXIN COMPLEX	(TC
1cwv-A	6	9.9	111	484	5	INVASIN;
5n6u-A	6	23.4	153	811	6	BETA-MANNOSIDASE;
5fx8-U	6	6.5	100	309	6	LINOLEATE 11-LIPOXYGENASE;
6ed1-A	6	24.4	145	860	6	GLYCOSYL HYDROLASE FAMILY 2, SUGAR BINDING	DO
1oww-A	6	3	75	93	4	FIBRONECTIN FIRST TYPE III MODULE;
7u08-A	6	6.7	120	193	7	RECEPTOR-TYPE TYROSINE-PROTEIN PHOSPHATASE	ET
1fnf-A	6	9	132	368	4	FIBRONECTIN;
4ei0-B	5.9	10	141	302	5	UNCHARACTERIZED HYPOTHETICAL PROTEIN;
3bpl-B	5.9	13.2	102	202	3	INTERLEUKIN-4;
9mfg-B	5.9	10.4	122	298	7	INTERLEUKIN-23 RECEPTOR;
7s63-A	5.9	18.9	165	1420	7	ALPHA 2-MACROGLOBULIN;
4neh-A	5.9	7.4	158	1083	8	INTEGRIN ALPHA-X;
6grt-B	5.9	11.5	120	594	9	PAIRED IMMUNOGLOBULIN-LIKE RECEPTOR B;
8dek-A	5.9	10.5	117	440	6	NPCBM/NEW2 DOMAIN-CONTAINING PROTEIN;
5mya-A	5.9	8.9	118	292	6	ANGIOPOIETIN-1 RECEPTOR;
6e18-A	5.9	7.4	132	529	8	HAPLESS 2;
8b7d-A	5.9	3.5	107	147	6	TRANSMEMBRANE PROTEIN 106B;
8jmw-A	5.8	12.5	119	517	3	S8 FAMILY SERINE PEPTIDASE;
8gsx-A	5.8	13.1	115	259	7	PILI PROTEIN;
2v5y-A	5.8	4.5	131	564	8	RECEPTOR-TYPE TYROSINE-PROTEIN PHOSPHATASE	MU
6s6z-A	5.8	15.8	162	1083	9	BETA-GALACTOSIDASE;
6e3f-A	5.8	7	162	497	6	PROBABLE CELL-SURFACE ANTIGEN I/II;
8r54-A	5.8	12.2	140	1982	10	TENEURIN-3;
1vca-A	5.8	6.1	131	199	6	HUMAN VASCULAR CELL ADHESION MOLECULE-1;
5cn2-A	5.8	3.1	88	115	9	ADP-RIBOSYLATION FACTOR-BINDING PROTEIN GG	A1;
5iok-A	5.8	4.4	90	142	6	TRANSCRIPTION INITIATION FACTOR TFIID SUBU	NIT
6z2p-A	5.8	8.5	109	356	15	O-GLYCAN PROTEASE;
5e4e-C	5.8	6	108	303	9	INTERLEUKIN-13;
7w6b-A	5.8	10.4	143	782	8	VON WILLEBRAND FACTOR TYPE A DOMAIN PROTEI	N;
9g4n-A	5.8	13.4	129	528	13	GLYCOSIDE HYDROLASE FAMILY 2 CATALYTIC DOM	AIN
8gul-A	5.8	7.3	143	464	7	GLCNAC-BINDING PROTEIN A;
4xed-A	5.8	2.8	84	97	7	PEPTIDASE M14, CARBOXYPEPTIDASE A;
7jgt-A	5.7	2.8	77	92	10	FIBRONECTIN TYPE-III DOMAIN-CONTAINING PRO	TEI
3abz-A	5.7	5.7	120	844	10	BETA-GLUCOSIDASE I;
6go1-A	5.7	3.9	99	318	6	POLYSACCHARIDE DEACETYLASE-LIKE PROTEIN;
4yg8-A	5.7	8.9	109	276	2	CHITIN BIOSYNTHESIS PROTEIN CHS5;
4jmh-A	5.7	4.9	102	200	6	CLAMP SHC1_PY239/240;
2iv9-A	5.7	3.4	113	236	13	AP-2 COMPLEX SUBUNIT BETA-2;
8oq3-D	5.7	9.3	168	1556	6	COMPLEMENT C3;
5zo2-A	5.6	5	117	196	6	CELL ADHESION MOLECULE 4;
7y8i-E	5.6	3.2	80	97	5	DSCAM;
5vhv-A	5.6	7.7	105	361	9	ALKYLPURINE DNA GLYCOSYLASE ALKC;
3b83-C	5.6	3.3	84	99	4	TEN-D3;
3wnk-A	5.6	10.8	136	712	12	CYCLOISOMALTOOLIGOSACCHARIDE GLUCANOTRANSF	ERA
5kf4-A	5.6	2.8	77	99	10	COLLAGEN ALPHA-1(XX) CHAIN;
4nkq-B	5.6	6.8	104	191	5	CYTOKINE RECEPTOR COMMON SUBUNIT BETA;
4u4b-A	5.6	15.5	97	326	6	PECTATE LYASE;
9au7-C	5.6	10.3	123	285	7	VPS35 ENDOSOMAL PROTEIN-SORTING FACTOR-LIK	E;
2r39-A	5.6	3.1	94	109	5	FIXG-RELATED PROTEIN;
5jip-A	5.6	4.4	116	317	8	CORTICAL-LYTIC ENZYME;
3isy-A	5.6	3.4	93	117	9	INTRACELLULAR PROTEINASE INHIBITOR;
7n3t-A	5.6	11.7	92	348	8	HIGH AFFINITY NERVE GROWTH FACTOR RECEPTOR	;
4be5-B	5.5	10	94	234	6	RBMA;
2if7-D	5.5	4.4	166	192	6	SLAM FAMILY MEMBER 6;
6yjp-C	5.5	4.8	169	225	5	NATURAL CYTOTOXICITY TRIGGERING RECEPTOR 3	LI
2pet-A	5.5	4.2	169	231	7	LUTHERAN BLOOD GROUP GLYCOPROTEIN;
7e1y-A	5.5	8.3	129	538	12	GLYCOSIDE HYDROLASE, FAMILY 57;
9lc0-I	5.5	5.2	115	1381	6	60 KDA PROTEIN;
3hn5-A	5.5	9.4	112	206	7	PUTATIVE EXPORTED PROTEIN BF0290;
4aee-A	5.5	24	109	684	7	ALPHA AMYLASE, CATALYTIC REGION;
1hng-A	5.5	3.5	149	175	9	CD2;
4ll4-C	5.5	4.2	113	281	12	THIOREDOXIN-INTERACTING PROTEIN;
5icu-A	5.5	3.2	84	102	6	COPC;
8wac-A	5.5	3.8	92	119	11	AGARASE;
2kha-A	5.5	3.4	90	113	8	BETA-1,3-GLUCAN-BINDING PROTEIN;
1fg9-C	5.5	8.5	123	210	7	INTERFERON GAMMA;
7y5r-A	5.5	3.3	82	105	5	DOWN SYNDROME CELL ADHESION MOLECULES;
: 6c29-A	5	5 3.1	86	247	10 PD	B PUTATIVE METAL RESISTANCE PROTEIN;
: 4bq6-A	5	5 9.2	104	205	8 PD	B NEOGENIN;
: 4cyl-A	5	5 15.2	103	461	5 PD	B EFF-1A;
: 3bes-R	5	5 13.6	112	250	10 PD	B INTERFERON GAMMA;
: 4nlh-A	5	5 3.3	88	115	7 PD	B TAX1-BINDING PROTEIN 1;
: 6hpd-A	5	5 23.8	155	955	8 PD	B BETA-GALACTOSIDASE (GH2);
: 6vbu-2	5	4 18.5	125	659	10 PD	B BARDET-BIEDL SYNDROME 18 PROTEIN;
: 7joo-C	5	4 3.4	93	109	4 PD	B ANTI-KAPPA VHH;
: 7s2r-A	5	4 5.6	104	197	6 PD	B CYTOKINE RECEPTOR COMMON SUBUNIT GAMMA;
: 5nbs-A	5	4 4.5	103	842	5 PD	B BETA-GLUCOSIDASE;
: 6vbv-7	5	4 17.3	151	706	2 PD	B BARDET-BIEDL SYNDROME 18 PROTEIN;
: 3up1-A	5	4 5.2	106	201	7 PD	B INTERLEUKIN-7 RECEPTOR SUBUNIT ALPHA;
: 8qb1-A	5	4 2.8	71	88	7 PD	B MIROLASE;
: 4pbx-A	5	4 15.4	90	568	13 PD	B RECEPTOR-TYPE TYROSINE-PROTEIN PHOSPHATAS	E S
: 3idu-A	5	4 3.3	88	116	9 PD	B UNCHARACTERIZED PROTEIN;
: 4ofy-D	5	4 8.1	178	407	8 PD	B PROTEIN SYG-1, ISOFORM B;
: 4i8e-X	5	4 12.3	138	359	9 PD	B PLATELET BINDING PROTEIN GSPB;
: 8s3o-A	5	4 5.2	134	1324	5 PD	B CD109 ANTIGEN;
: 1im3-D	5	4 2.6	74	95	11 PD	B HLA CLASS I HISTOCOMPATIBILITY ANTIGEN, A	-2
: 3es6-B	5	4 3.1	89	118	7 PD	B ZINC-ALPHA-2-GLYCOPROTEIN;
: 4uwq-K	5	4 2.9	84	121	7 PD	B SULFUR OXIDATION PROTEIN SOXB;
: 6h41-A	5	3 16.4	127	309	3 PD	B INTERLEUKIN-5 RECEPTOR SUBUNIT ALPHA;
: 1l6z-A	5	3 3.6	159	203	8 PD	B BILIARY GLYCOPROTEIN C;
: 4g1e-A	5	3 20.5	158	964	5 PD	B INTEGRIN ALPHA-V;
: 6u4z-A	5	3 9.0	126	473	10 PD	B ALPHA-1,6-MANNANASE;
: 5xcc-A	5	3 9.0	167	454	4 PD	B PROBABLE SURFACE PROTEIN;
: 7fe0-A	5	3 3.9	94	189	6 PD	B AVMM;
: 7qm2-B	5	3 17.8	92	165	8 PD	B SERINE/THREONINE-PROTEIN PHOSPHATASE PP1-	ALP
: 3v10-A	5	3 3.6	99	310	6 PD	B RHUSIOPATHIAE SURFACE PROTEIN B;
: 7ox5-A	5	3 9.6	113	208	7 PD	B INTERLEUKIN-9 RECEPTOR;
: 2f6a-A	5	3 4.0	100	303	2 PD	B COLLAGEN ADHESIN;
: 9e6y-A	5	3 3.2	75	108	7 PD	B NECTIN-2;
: 3t0e-E	5	3 12.5	155	365	8 PD	B HLA CLASS II HISTOCOMPATIBILITY ANTIGEN,	DR
: 7sko-B	5	3 2.6	61	68	2 PD	B DE NOVO SYNTHETIC PROTEIN DIG8-CC;
: 1bp3-B	5	3 4.1	105	197	7 PD	B PROTEIN (GROWTH HORMONE);
: 2fnb-A	5	3 2.9	80	95	8 PD	B PROTEIN (FIBRONECTIN);
: 3uxf-A	5	3 10.5	144	449	10 PD	B FIMBRIAL SUBUNIT TYPE 1;
: 7usy-J	5	3 4.3	127	361	9 PD	B TRANSMEMBRANE CHANNEL-LIKE PROTEIN 1;
: 3wcy-A	5	3 5.3	88	318	5 PD	B INTERFERON ALPHA/BETA RECEPTOR 1;
: 2ekj-A	5	3 4.4	85	105	7 PD	B COLLAGEN ALPHA-1(XX) CHAIN;
: 2xsk-A	5	3 3.5	83	95	4 PD	B CSGC;
: 1m1s-A	5	3 2.8	79	109	5 PD	B WR4;
: 2c26-A	5	3 4.9	127	250	6 PD	B ENDOGLUCANASE;
: 3sd2-A	5	3 3.0	70	86	6 PD	B PUTATIVE MEMBER OF DUF3244 PROTEIN FAMILY	;
: 8cka-B	5	2 4.6	156	415	10 PD	B HEXAGONALLY PACKED INTERMEDIATE-LAYER SUR	FAC
: 9dft-A	5	2 4.1	113	308	4 PD	B AGGRECAN CORE PROTEIN;
: 3d33-A	5	2 3.4	75	94	11 PD	B DOMAIN OF UNKNOWN FUNCTION WITH AN IMMUNO	GLO
: 4gos-A	5	2 3.1	82	115	12 PD	B V-SET DOMAIN-CONTAINING T-CELL ACTIVATION	IN
: 2vzs-A	5	2 23.1	143	857	8 PD	B EXO-BETA-D-GLUCOSAMINIDASE;
: 2qbw-A	5	2 7.3	98	189	10 PD	B PDZ-FIBRONECTIN FUSION PROTEIN;
: 9ard-A	5	2 3.3	80	132	10 PD	B CYTIDYLATE CYCLASE;
: 8fn9-F	5	2 3.3	81	103	5 PD	B TENASCIN-R;
: 7ofq-b	5	2 3.7	113	213	11 PD	B ARCHAELLIN;
: 4mkm-A	5	2 6.4	125	292	10 PD	B PUTATIVE SURFACE ANCHORED PROTEIN;
: 5lkn-A	5	2 3.4	87	103	2 PD	B NEURAL CELL ADHESION MOLECULE 1;
: 6e3k-E	5	2 9.7	119	214	3 PD	B INTERFERON GAMMA;
: 5nhi-B	5	2 3.0	82	113	6 PD	B THIOL:DISULFIDE INTERCHANGE PROTEIN DSBD;
: 7dm0-A	5	2 5.1	94	167	12 PD	B BIOFILM-ASSOCIATED SURFACE PROTEIN;
: 2amu-A	5	2 2.9	78	132	3 PD	B PUTATIVE SUPEROXIDE REDUCTASE;
: 6cpd-B	5	2 3.6	80	127	6 PD	B PMOD;
: 3vmn-A	5	1 18.3	151	633	7 PD	B DEXTRANASE;
: 4b0m-M	5	1 9.4	110	212	11 PD	B F1 CAPSULE-ANCHORING PROTEIN;
: 8fk7-A	5	1 5.4	104	136	9 PD	B FLAGELLIN;
: 4q66-D	5	1 8.8	111	171	4 PD	B CHS5P;
: 2ibg-A	5	1 5.8	96	214	6 PD	B CG9211-PA;
: 6moj-B	5	1 4.5	103	219	3 PD	B DIMERIC DARPIN ACR5 (A_ANGLE_R5);
: 5a1u-G	5	1 16.7	142	811	4 PD	B ADP-RIBOSYLATION FACTOR 1;
: 7ea3-J	5	1 12.6	121	883	7 PD	B TRAPP-ASSOCIATED PROTEIN TCA17;
: 2x12-A	5	1 4.7	104	200	8 PD	B FIMBRIAE-ASSOCIATED PROTEIN FAP1;
: 7bw8-C	5	1 3.5	84	138	5 PD	B INSULIN RECEPTOR;
: 8xci-Z	5	1 12.4	136	383	9 PD	B TIP ATTACHMENT PROTEIN J;
: 4k0v-A	5	1 4.6	111	514	5 PD	B TEK TYROSINE KINASE VARIANT;
: 4eiu-A	5	1 3.5	106	242	7 PD	B UNCHARACTERIZED HYPOTHETICAL PROTEIN;
: 2cry-A	5	1 7.6	95	122	6 PD	B KIN OF IRRE-LIKE PROTEIN 3;
: 5lkh-A	5	1 20.9	128	948	5 PD	B TCDA1;
: 7biz-A	5	1 9.3	100	477	8 PD	B CELL SURFACE PROTEIN;
: 5imm-A	5	0 3.7	99	120	5 PD	B NANOBODY;
: 8es8-A	5	0 5.3	123	257	5 PD	B T-CELL SURFACE GLYCOPROTEIN CD3 ZETA CHAI	N;
: 7qoj-H	5	0 4.4	95	188	4 PD	B PORTAL PROTEIN GP20;
: 3msp-A	5	0 3.3	95	126	6 PD	B MAJOR SPERM PROTEIN;
: 9gwt-P	5	0 4.4	124	196	8 PD	B 23ME-00610 FAB (HEAVY);
: 8beg-A	5	0 12.8	181	650	4 PD	B PRGB;
: 1i82-A	5	0 3.2	97	189	12 PD	B ENDO-1,4-BETA-XYLANASE A;
: 7akk-E	5	0 18.2	152	504	6 PD	B COMPLEMENT C3 BETA CHAIN;
: 2cuh-A	5	0 6.7	100	115	10 PD	B TENASCIN-X;
: 4b9i-A	5	0 3.4	84	125	8 PD	B CS6 FIMBRIAL SUBUNIT A, CS6 FIMBRIAL SUBU	NIT
: 8sm2-C	5	0 3.5	96	190	3 PD	B IG-LIKE DOMAIN-CONTAINING PROTEIN;
: 1q90-A	5	0 12.3	116	292	2 PD	B APOCYTOCHROME F;
: 2w91-A	5	0 8.4	125	635	6 PD	B ENDO-BETA-N-ACETYLGLUCOSAMINIDASE D;
: 3zk4-B	5	0 12.7	126	571	11 PD	B DIPHOSPHONUCLEOTIDE PHOSPHATASE 1;
: 6fqa-A	5	0 5.9	98	229	7 PD	B CSUC;
: 4bhu-C	5	0 3.3	95	130	7 PD	B UNCHARACTERIZED PROTEIN YUAB;
: 2r2c-A	5	0 3.4	85	121	8 PD	B 28 KDA OUTER MEMBRANE PROTEIN OMP28;
: 6z9c-A	4	9 3.2	89	258	6 PD	B POLYMERASE DELTA-INTERACTING PROTEIN 2;
: 8bxr-A	4	9 11.6	167	298	8 PD	B TITIN;
: 8ezl-H	4	9 4.1	98	254	9 PD	B 25 KDA OOKINETE SURFACE ANTIGEN;
: 3esm-A	4	9 3.2	89	137	4 PD	B UNCHARACTERIZED PROTEIN;
: 3dgc-S	4	9 6.8	120	207	7 PD	B INTERLEUKIN-22;
: 8yjb-G	4	9 8.2	120	901	7 PD	B 26S PROTEASOME COMPLEX SUBUNIT DSS1;
: 1bqh-H	4	9 3.4	91	125	5 PD	B PROTEIN (H-2 CLASS I HISTOCOMPATIBILITY A	NTI
: 7u7n-A	4	9 14.0	107	195	7 PD	B INTERLEUKIN-27 RECEPTOR SUBUNIT ALPHA;
: 2j2z-A	4	9 7.8	107	216	7 PD	B CHAPERONE PROTEIN PAPD;
: 5f0j-B	4	9 6.5	125	306	10 PD	B VACUOLAR PROTEIN SORTING-ASSOCIATED PROTE	IN
: 3kpt-B	4	9 12.5	156	355	4 PD	B COLLAGEN ADHESION PROTEIN;
: 4ytb-A	4	9 11.0	105	424	5 PD	B PEPTIDYLARGININE DEIMINASE;
: 7p8s-A	4	9 3.3	105	293	5 PD	B LEUCOTOXIN LUKEV;
: 7zlv-h	4	9 13.2	137	527	4 PD	B PROBABLE CENTRAL STRAIGHT FIBER;
: 6smc-C	4	9 11.1	122	303	4 PD	B INTERLEUKIN-12 SUBUNIT BETA;
: 8aom-A	4	9 7.5	159	216	6 PD	B PROGRAMMED CELL DEATH 1 LIGAND 1;
: 3pfq-A	4	9 31.7	114	523	6 PD	B PROTEIN KINASE C BETA TYPE;
: 9fh8-A	4	9 5.7	134	288	7 PD	B CENTROSOMAL PROTEIN 192 (CEP192);
: 8c8m-A	4	9 16.3	185	1580	10 PD	B CELL SURFACE PROTEIN;
: 9flp-A	4	9 12.0	131	912	8 PD	B THE GRAPPLING HOOK PROTEIN A IN THE BACTE	RIU
: 7bcj-A	4	9 4.0	97	142	9 PD	B RADICAL OXYGENASE OF PROPIONIBACTERIUM AC	NES
: 3qs3-H	4	9 3.5	115	177	7 PD	B FIMBRILLIN MATB HOMOLOG, ECPD;
: 2ee3-A	4	9 6.6	87	108	0 PD	B COLLAGEN ALPHA-1(XX) CHAIN;
: 1cto-A	4	9 3.4	78	109	6 PD	B GRANULOCYTE COLONY-STIMULATING FACTOR REC	EPT
: 5a2f-A	4	8 4.4	164	218	7 PD	B CD166 ANTIGEN;
: 5mzv-A	4	8 6.7	117	303	5 PD	B INTERLEUKIN-12 SUBUNIT BETA;
: 5t89-Y	4	8 13.9	198	597	7 PD	B VASCULAR ENDOTHELIAL GROWTH FACTOR A;
: 4uwq-F	4	8 3.3	81	87	7 PD	B SULFUR OXIDATION PROTEIN SOXB;
: 7rno-C	4	8 5.7	141	383	5 PD	B MAJOR HISTOCOMPATIBILITY COMPLEX CLASS I-	REL
: 1b4r-A	4	8 2.9	71	80	4 PD	B PROTEIN (PKD1_HUMAN);
: 4b5z-A	4	8 9.9	135	310	8 PD	B FIBRONECTIN-BINDING PROTEIN A;
: 8tx1-A	4	8 23.3	154	1894	4 PD	B MASTIGONEME-LIKE PROTEIN;
: 4ikn-A	4	8 6.1	99	249	7 PD	B AP-3 COMPLEX SUBUNIT MU-1;
: 1n26-A	4	8 4.4	105	300	7 PD	B IL-6 RECEPTOR ALPHA CHAIN;
: 3qbt-F	4	8 7.1	108	139	9 PD	B RAS-RELATED PROTEIN RAB-8A;
: 4adf-M	4	8 5.4	148	191	5 PD	B SECRETED PROTEIN BARF1;
: 5ag8-A	4	8 11.5	78	149	5 PD	B GINGIPAIN R2;
: 4or1-B	4	8 3.5	89	134	6 PD	B INVASIN HOMOLOG AAFB, MAJOR FIMBRIAL SUBU	NIT
: 6dg5-B	4	8 8.5	96	206	8 PD	B NEOLEUKIN-2/15;
: 5kwy-C	4	8 2.7	87	133	6 PD	B NIEMANN-PICK C1 PROTEIN;
: 6fvi-A	4	8 11.5	94	142	5 PD	B CENTROSOMAL PROTEIN OF 192 KDA;
: 5wb2-A	4	8 4.0	103	421	8 PD	B ENVELOPE PROTEIN US28, NANOBODY 7 FUSION	PRO
: 4mng-E	4	8 5.1	84	228	4 PD	B BETA-2-MICROGLOBULIN;
: 5z06-B	4	8 16.4	114	698	7 PD	B BDI_3064 PROTEIN;
: 3mjg-X	4	8 4.0	160	274	8 PD	B PLATELET-DERIVED GROWTH FACTOR SUBUNIT B;
: 7zv9-L	4	8 14.0	155	430	9 PD	B FMS-RELATED TYROSINE KINASE 3 LIGAND;
: 4o65-A	4	8 7.6	97	153	6 PD	B PUTATIVE ARCHAEAL AMMONIA MONOOXYGENASE S	UBU
: 6p1g-A	4	8 3.3	84	127	5 PD	B COPPER CHAPERONE PCU(A)C;
: 2w1n-A	4	7 9.7	106	228	8 PD	B O-GLCNACASE NAGJ;
: 8v5l-A	4	7 4.2	94	126	2 PD	B FAB 1A2 HEAVY CHAIN;
: 9j5j-E	4	7 8.9	139	493	7 PD	B D DOMAIN OF GDTCR;
: 8yk5-A	4	7 5.4	102	664	1 PD	B PHOSPHOLIPASE C;
: 5euv-A	4	7 13.8	105	731	5 PD	B BETA-D-GALACTOSIDASE;
: 8jbq-A	4	7 15.0	160	692	9 PD	B HEMOLYSIN;
: 7ptb-A	4	7 10.8	159	317	8 PD	B CENTROSOMAL PROTEIN OF 192 KDA;
: 6fjc-A	4	7 3.6	89	130	7 PD	B PROTEIN KIBRA;
: 6gf6-B	4	7 3.7	83	110	4 PD	B ZONA PELLUCIDA SPERM-BINDING PROTEIN 1,ZO	NA
: 2cui-A	4	7 7.5	84	112	4 PD	B TENASCIN-X;
: 5y9h-A	4	7 11.9	111	430	6 PD	B SAFD,PUTATIVE OUTER MEMBRANE PROTEIN,PUTA	TIV
: 1z9l-A	4	7 3.3	87	126	6 PD	B VESICLE-ASSOCIATED MEMBRANE PROTEIN-ASSOC	IAT
: 5dgq-A	4	7 15.0	124	578	10 PD	B PUTATIVE ENDOGLUCANASE-RELATED PROTEIN;
: 1wfo-A	4	7 10.9	99	130	8 PD	B SIDEKICK 2;
: 6a9y-A	4	7 6.5	104	284	5 PD	B SH3-CONTAINING GRB2-LIKE PROTEIN 3-INTERA	CTI
: 1lqs-R	4	7 7.1	133	207	5 PD	B INTERLEUKIN-10 RECEPTOR ALPHA CHAIN;
: 7x8f-A	4	7 7.3	89	149	9 PD	B PROTEIN ENL;
: 4pln-C	4	7 8.8	105	205	8 PD	B NETRIN-1;
: 4hlj-A	4	7 5.3	126	223	4 PD	B ROUNDABOUT HOMOLOG 1;
: 2czn-A	4	7 2.7	74	103	8 PD	B CHITINASE;
: 1yjd-C	4	7 3.0	79	118	14 PD	B FAB FRAGMENT OF 5.11A1 ANTIBODY LIGHT CHA	IN;
: 6agf-B	4	7 8.0	124	173	5 PD	B SODIUM CHANNEL PROTEIN TYPE 4 SUBUNIT ALP	HA;
: 4doh-B	4	7 11.1	105	193	3 PD	B INTERLEUKIN-20;
: 8xrp-C	4	7 12.8	183	291	8 PD	B INTERLEUKIN-12 SUBUNIT ALPHA;
: 8iia-A	4	7 3.4	90	121	7 PD	B MYELIN PROTEIN P0;
: 1dr9-A	4	7 7.6	129	200	2 PD	B T LYMPHOCYTE ACTIVATION ANTIGEN;
: 2e6j-A	4	6 3.2	84	112	8 PD	B HYDIN PROTEIN;
: 7rb4-A	4	6 3.6	124	603	7 PD	B DIPHTHERIA TOXIN, C DOMAIN;
: 5fhx-L	4	6 4.1	89	334	9 PD	B INTERLEUKIN-4;
: 6eg1-A	4	6 11.6	117	220	8 PD	B DEFECTIVE PROBOSCIS EXTENSION RESPONSE 2,	IS
: 7p2p-B	4	6 5.3	124	179	8 PD	B SIGNAL PEPTIDASE COMPLEX CATALYTIC SUBUNI	T S
: 4q9b-A	4	6 4.1	85	101	6 PD	B NOVEL ANTIGEN RECEPTOR;
: 6w8x-A	4	6 5.5	96	132	6 PD	B PILIN;
: 3d2u-A	4	6 10.6	115	281	3 PD	B UL18 PROTEIN;
: 8wae-A	4	6 3.0	83	107	8 PD	B BETA-AGARASE;
: 4lb8-A	4	6 10.9	99	273	6 PD	B UNCHARACTERIZED PROTEIN;
: 3uiz-D	4	6 3.3	92	136	8 PD	B CHIMERA PROTEIN OF SEFD AND SEFA;
: 5tvz-A	4	6 2.8	81	103	10 PD	B NUCLEOPORIN POM152;
: 4i2x-E	4	6 7.7	122	314	3 PD	B FABOX117 LIGHT CHAIN;
: 7a4a-A	4	6 11.3	118	439	7 PD	B INTEGRASE CATALYTIC DOMAIN-CONTAINING PRO	TEI
: 8can-A	4	6 19.3	131	684	6 PD	B BASIC JUVENILE HORMONE-SUPPRESSIBLE PROTE	IN
: 4fxt-E	4	6 13.0	106	202	8 PD	B UNCHARACTERIZED PROTEIN;
: 5jjh-A	4	6 14.1	120	704	7 PD	B 4-ALPHA-GLUCANOTRANSFERASE;
: 5a42-A	4	6 4.1	126	1597	3 PD	B UNCHARACTERIZED LIPOPROTEIN YFHM;
: 7t62-B	4	6 4.1	88	432	8 PD	B GLYPICAN-2;
: 4eee-A	4	6 3.7	92	115	11 PD	B 14L PROTEIN;
: 8bw0-C	4	6 5.3	89	177	9 PD	B TUSAMITAMAB FAB HEAVY CHAIN;
: 3sqb-G	4	6 2.8	67	76	7 PD	B CHAPERONE PROTEIN FIMC;
: 3au0-A	4	6 7.6	137	339	4 PD	B CLUMPING FACTOR B;
: 2y23-A	4	6 10.6	109	303	5 PD	B MYOMESIN;
: 6vrr-A	4	6 3.7	96	127	7 PD	B SODIUM CHANNEL SUBUNIT BETA-2;
: 5j7k-B	4	6 3.6	74	90	5 PD	B FN3CON-A-LYS;
: 6eg0-B	4	6 9.7	128	309	7 PD	B DEFECTIVE PROBOSCIS EXTENSION RESPONSE 4;
: 6m3a-A	4	6 5.7	88	105	3 PD	B BIOFILM-ASSOCIATED SURFACE PROTEIN;
: 7k0x-A	4	6 5.7	121	330	4 PD	B T CELL RECEPTOR MU CHAIN;
: 8xgl-B	4	6 3.8	92	124	3 PD	B NECROSIS-INDUCING SECRETED PROTEIN 1;
: 3q0h-A	4	5 3.6	85	109	9 PD	B T CELL IMMUNORECEPTOR WITH IG AND ITIM DO	MAI
: 2fbo-J	4	5 6.5	105	250	3 PD	B VARIABLE REGION-CONTAINING CHITIN-BINDING	PR
: 6ddm-C	4	5 3.1	67	88	4 PD	B ANTI-MICA FAB FRAGMENT LIGHT CHAIN CLONE	1D5
: 6f7e-A	4	5 2.9	76	104	8 PD	B PUTATIVE SECRETED CELLULOSE BINDING PROTE	IN;
: 2yeq-A	4	5 14.0	115	522	3 PD	B ALKALINE PHOSPHATASE D;
: 8imx-T	4	5 12.2	144	530	6 PD	B UL16-BINDING PROTEIN 2,GFP-LIKE FLUORESCE	NT
: 2wv3-A	4	5 6.0	93	188	4 PD	B NEUROPLASTIN;
: 5xpw-A	4	5 4.6	110	180	9 PD	B AMPHIOXUS IGVJ-C2;
: 3og6-B	4	5 6.8	102	200	5 PD	B INTERLEUKIN-29;
: 6ort-A	4	5 4.4	91	277	5 PD	B MATRIX REMODELING-ASSOCIATED PROTEIN 8;
: 4uzg-A	4	5 4.1	122	277	7 PD	B SURFACE PROTEIN SPB1;
: 4es8-A	4	5 5.2	114	302	5 PD	B EPF;
: 1z7z-I	4	5 11.1	204	434	3 PD	B HUMAN COXSACKIEVIRUS A21;
: 7jz1-H	4	5 7.9	131	348	8 PD	B MGC34 HEAVY CHAIN;
: 8a16-B	4	5 5.6	111	244	9 PD	B RECEPTOR-TYPE TYROSINE-PROTEIN PHOSPHATAS	E M
: 5c14-A	4	5 7.9	111	201	5 PD	B PLATELET ENDOTHELIAL CELL ADHESION MOLECU	LE;
: 5zl9-A	4	5 4.8	155	594	9 PD	B CHITINASE AB;
: 1bqs-A	4	5 5.0	113	209	2 PD	B PROTEIN (MUCOSAL ADDRESSIN CELL ADHESION	MOL
: 4ph8-A	4	5 3.7	99	150	11 PD	B AGGREGATIVE ADHERENCE FIMBRIAL SUBUNIT AG	GA;
: 3hlk-B	4	5 13.8	140	411	5 PD	B ACYL-COENZYME A THIOESTERASE 2, MITOCHOND	RIA
: 1x5a-A	4	5 3.3	83	107	2 PD	B EPHRIN TYPE-A RECEPTOR 1;
: 5gzt-B	4	5 12.8	79	1134	8 PD	B CHITINASE;
: 4p0d-A	4	4 7.7	153	470	7 PD	B TRYPSIN-RESISTANT SURFACE T6 PROTEIN;
: 2v3e-A	4	4 15.3	96	498	6 PD	B GLUCOSYLCERAMIDASE;
: 7y8r-P	4	4 11.5	134	385	7 PD	B HISTONE H3;
: 8jyq-E	4	4 8.1	100	164	4 PD	B H2CASMAB-1 VH(S112C),SARAH;
: 5u6f-A	4	4 4.4	126	288	11 PD	B LPXTG-MOTIF CELL WALL ANCHOR DOMAIN PROTE	IN;
: 2r5o-A	4	4 4.4	104	167	5 PD	B PUTATIVE ATP BINDING COMPONENT OF ABC-TRA	NSP
: 4nzd-A	4	4 5.2	104	210	4 PD	B INTERLEUKIN-21 RECEPTOR;
: 7msg-D	4	4 14.6	82	206	6 PD	B TUMOR NECROSIS FACTOR LIGAND SUPERFAMILY	MEM
: 2e7l-A	4	4 3.3	78	112	8 PD	B CYTOTOXIC TCELL RECEPTOR;
: 1kb5-B	4	4 2.7	74	117	9 PD	B KB5-C20 T-CELL ANTIGEN RECEPTOR;
: 5i5k-B	4	4 21.4	151	1634	8 PD	B COMPLEMENT C5;
: 2dmk-A	4	4 4.7	86	127	8 PD	B MIDLINE 2 ISOFORM 2;
: 2kzb-A	4	4 3.3	73	114	3 PD	B AUTOPHAGY-RELATED PROTEIN 19;
: 7d9b-A	4	4 17.9	103	588	7 PD	B ALPHA-GLYCOSIDASE;
: 2giy-A	4	4 3.4	98	179	4 PD	B GLYCOPROTEIN E;
: 7xdi-E	4	4 13.8	106	185	8 PD	B VP1;
: 9ip8-B	4	4 9.5	121	467	5 PD	B EPIDERMAL GROWTH FACTOR RECEPTOR;
: 6fpy-A	4	4 23.3	108	600	6 PD	B INTER-ALPHA-TRYPSIN INHIBITOR HEAVY CHAIN	H1
: 7kah-D	4	4 4.5	129	493	6 PD	B PROTEIN TRANSPORT PROTEIN SEC61;
: 8ytq-B	4	4 2.9	74	128	3 PD	B COPC DOMAIN-CONTAINING PROTEIN;
: 8dke-P	4	4 9.1	115	333	9 PD	B ISOFORM 2 OF CYSTINOSIN;
: 3e38-B	4	4 6.7	95	343	9 PD	B TWO-DOMAIN PROTEIN CONTAINING PREDICTED P	HP-
: 3fha-B	4	4 6.4	83	583	10 PD	B ENDO-BETA-N-ACETYLGLUCOSAMINIDASE;
: 7egm-H	4	4 35.5	105	388	2 PD	B TRANSCRIPTION REGULATORY PROTEIN SNF2;
: 4nkq-A	4	4 10.8	136	412	1 PD	B CYTOKINE RECEPTOR COMMON SUBUNIT BETA;
: 6s7o-G	4	4 10.7	165	411	10 PD	B DOLICHYL-DIPHOSPHOOLIGOSACCHARIDE--PROTEI	N
: 6w8u-A	4	4 6.0	103	140	6 PD	B PILIN;
: 1z9m-B	4	4 3.2	77	105	9 PD	B GAPA225;
: 6xux-A	4	4 3.6	92	879	4 PD	B NANOBODY,GLUCOSIDASE YGJK,GLUCOSIDASE YGJ	K,N
: 4p94-B	4	4 6.1	90	130	3 PD	B CONSERVED FLAGELLAR PROTEIN F;
: 3j6n-K	4	4 6.2	127	209	11 PD	B COXSACKIE AND ADENOVIRUS RECEPTOR;
: 4z29-A	4	4 14.5	92	176	2 PD	B MAGNETOTAXIS PROTEIN MTXA;
: 1uun-A	4	4 3.6	92	184	7 PD	B MSPA;
: 7mjr-A	4	3 11.6	110	899	7 PD	B VIP4DA1 PROTEIN;
: 7t4e-A	4	3 3.3	106	307	3 PD	B EPX1;
: 5dfk-A	4	3 4.1	93	185	13 PD	B PROBABLE FIMBRIAL CHAPERONE ECPB;
: 7cun-D	4	3 10.7	125	827	6 PD	B INTEGRATOR COMPLEX SUBUNIT 1;
: 7zoz-A	4	3 3.4	87	125	6 PD	B SIALIC ACID-BINDING IG-LIKE LECTIN 15;
: 3uc2-B	4	3 4.0	76	126	7 PD	B HYPOTHETICAL PROTEIN WITH IMMUNOGLOBULIN-	LIK
: 5lxv-C	4	3 3.2	98	173	4 PD	B SCAFFOLDIN C;
: 6lvb-A	4	3 5.0	95	762	1 PD	B N,N-DIMETHYLFORMAMIDASE LARGE SUBUNIT;
: 7vs3-A	4	3 4.0	87	235	6 PD	B CALCIUM-DEPENDENT SECRETION ACTIVATOR 1;
: 4m00-A	4	3 8.5	108	501	8 PD	B SERINE-RICH ADHESIN FOR PLATELETS;
: 4doh-E	4	3 4.8	126	204	9 PD	B INTERLEUKIN-20;
: 8dku-A	4	3 22.4	127	395	7 PD	B ABC TRANSPORTER;
: 1boy-A	4	3 8.4	138	211	7 PD	B HUMAN TISSUE FACTOR;
: 2id5-B	4	3 4.3	103	473	5 PD	B LEUCINE RICH REPEAT NEURONAL 6A;
: 2bk8-A	4	3 3.1	77	97	8 PD	B TITIN HEART ISOFORM N2-B;
: 1a9v-A	4	3 3.4	90	129	6 PD	B MITE ALLERGEN DER P 2;
: 1yyc-A	4	3 4.0	106	174	9 PD	B PUTATIVE LATE EMBRYOGENESIS ABUNDANT PROT	EIN
: 2wb7-A	4	3 13.4	149	525	9 PD	B PT26-6P;
: 6lsd-B	4	3 4.6	95	135	5 PD	B YEATS DOMAIN-CONTAINING PROTEIN 2;
: 4go6-D	4	3 7.3	81	173	6 PD	B HCF N-TERMINAL CHAIN 1;
: 6mf7-H	4	3 3.1	77	118	6 PD	B VP2;
: 8es7-B	4	3 12.4	110	287	5 PD	B T-CELL SURFACE GLYCOPROTEIN CD3 ZETA CHAI	N;
: 4bfi-B	4	3 5.8	106	202	12 PD	B CELL SURFACE GLYCOPROTEIN CD200 RECEPTOR	1;
: 6xi2-A	4	3 4.1	103	528	4 PD	B PROTEIN O-LINKED-MANNOSE BETA-1,4-N-
: 7cea-A	4	3 13.4	117	174	6 PD	B HUTS-4 VH(S112C)-SARAH;
: 3mj7-A	4	2 6.3	96	229	6 PD	B JUNCTIONAL ADHESION MOLECULE-LIKE;
: 4lee-A	4	2 7.9	101	313	9 PD	B AGGLUTININ-LIKE PROTEIN 3;
: 4xoh-B	4	2 3.4	79	268	11 PD	B DIVISION MAL FOUTUE 1 PROTEIN;
: 3bc9-A	4	2 3.7	88	585	10 PD	B ALPHA AMYLASE, CATALYTIC REGION;
: 5mr3-B	4	2 3.3	84	117	2 PD	B EGG-LYSIN;
: 2dav-A	4	2 5.3	93	126	11 PD	B MYOSIN-BINDING PROTEIN C, SLOW-TYPE;
: 1i3r-B	4	2 4.2	86	216	3 PD	B H-2 CLASS II HISTOCOMPATIBILITY ANTIGEN,	E-K
: 8d3z-A	4	2 17.8	116	399	4 PD	B GALACTAN SYNTHASE;
: 6sws-A	4	2 4.9	88	113	11 PD	B PHOSPHOINOSITIDE 3-KINASE ADAPTER PROTEIN	1;
: 8sgi-A	4	2 15.6	180	751	8 PD	B SODIUM/CALCIUM EXCHANGER 1;
: 6lyn-C	4	2 7.5	100	183	1 PD	B AA98 FAB HEAVY CHAIN;
: 7kzw-A	4	2 4.4	80	128	11 PD	B FTT_1639C;
: 6vs7-A	4	2 13.1	126	409	6 PD	B ADHESIN;
: 3l9b-A	4	2 3.4	78	126	12 PD	B OTOFERLIN;
: 8u18-B	4	2 9.7	149	449	5 PD	B THROMBOPOIETIN RECEPTOR,GCN4 ISOFORM 1;
: 5ze3-B	4	2 3.7	112	443	7 PD	B LYSYL OXIDASE HOMOLOG 2;
: 2e7m-A	4	2 5.2	94	113	6 PD	B PROTEIN KIAA0319;
: 1sox-A	4	2 14.0	115	463	3 PD	B SULFITE OXIDASE;
: 3wuz-A	4	2 4.2	95	120	13 PD	B PAIRED IMMUNOGLOBULIN-LIKE TYPE 2 RECEPTO	R A
: 8qrz-A	4	2 4.4	94	435	7 PD	B SUGAR PHOSPHATE ISOMERASE;
: 2y25-B	4	2 9.5	112	314	4 PD	B MYOMESIN;
: 9kbf-C	4	2 18.6	100	407	7 PD	B S-PHASE KINASE-ASSOCIATED PROTEIN 1;
: 7ptp-A	4	2 15.3	167	725	4 PD	B CELL SURFACE GLYCOPROTEIN;
: 7vux-A	4	2 4.4	84	123	5 PD	B PROGRAMMED CELL DEATH PROTEIN 1;
: 8aca-A	4	2 6.4	96	120	7 PD	B DR_0644, ONLY-CU SUPEROXIDE DISMUTASE;
: 5lfu-A	4	2 8.3	141	487	6 PD	B MYELIN-ASSOCIATED GLYCOPROTEIN;
: 5xsv-A	4	2 19.2	80	486	10 PD	B CHITINASE;
: 8oe4-D	4	2 7.6	130	510	6 PD	B INTERLEUKIN-12 SUBUNIT BETA;
: 1f00-I	4	2 10.9	112	282	8 PD	B INTIMIN;
: 1wf5-A	4	2 4.2	98	121	9 PD	B SIDEKICK 2 PROTEIN;
: 4jpq-A	4	2 3.8	95	219	9 PD	B UNCHARACTERIZED PROTEIN;
: 6c6q-F	4	2 3.3	76	113	5 PD	B CAPSID PROTEIN VP1;
: 1uus-A	4	2 13.2	135	465	10 PD	B STAT PROTEIN;
: 3pdd-A	4	2 6.3	131	190	9 PD	B GLYCOSIDE HYDROLASE, FAMILY 9;
: 7qng-A	4	1 7.2	136	376	5 PD	B TAPASIN;
: 4fl4-I	4	1 13.4	134	309	2 PD	B GLYCOSIDE HYDROLASE FAMILY 9;
: 4fx5-A	4	1 13.6	100	426	3 PD	B VON WILLEBRAND FACTOR TYPE A;
: 6kjk-A	4	1 3.2	90	134	7 PD	B N-TERMINAL DOMAIN OF PORA (28-171);
: 5e99-H	4	1 12.2	92	273	8 PD	B FAB F08_B11 LIGHT CHAIN;
: 6az5-A	4	1 3.1	69	116	12 PD	B ALPHA-AMYLASE;
: 3j8f-7	4	1 10.4	111	306	13 PD	B CAPSID PROTEIN VP1;
: 7omm-D	4	1 6.6	130	489	4 PD	B LPS-ASSEMBLY PROTEIN LPTD;
: 6pll-A	4	1 3.0	72	118	3 PD	B ZWEI IG DOMAIN PROTEIN ZIG-8;
: 8bsh-C	4	1 18.1	114	794	8 PD	B PROTEIN TRANSPORT PROTEIN SEC23;
: 5ze8-A	4	1 4.9	118	385	3 PD	B CYTOCHROME C552;
: 2mca-A	4	1 3.6	64	103	2 PD	B UNCHARACTERIZED PROTEIN;
: 3v4l-A	4	1 3.9	88	386	1 PD	B MUCOSA-ASSOCIATED LYMPHOID TISSUE LYMPHOM	A T
: 4mbo-A	4	1 10.7	126	308	6 PD	B SERINE-RICH REPEAT ADHESION GLYCOPROTEIN	(SR
: 6krn-A	4	1 14.6	77	456	10 PD	B MATING FACTOR ALPHA,GH30 XYLANASE B;
: 7c7u-A	4	1 14.2	161	579	5 PD	B BIOFILM-ASSOCIATED SURFACE PROTEIN;
: 2kut-A	4	1 3.3	100	122	7 PD	B UNCHARACTERIZED PROTEIN;
: 7mjp-A	4	1 7.4	107	366	5 PD	B ATP-SENSITIVE INWARD RECTIFIER POTASSIUM	CHA
: 8bf9-A	4	1 4.1	120	158	10 PD	B RNA (1766);
: 6to1-A	4	1 4.9	123	566	8 PD	B MINOR FIMBRIUM SUBUNIT MFA5;
: 4r4g-A	4	1 9.3	114	322	6 PD	B PUTATIVE LIPOPROTEIN YCDA;
: 3ojm-B	4	0 6.4	163	211	12 PD	B HEPARIN-BINDING GROWTH FACTOR 1;
: 3dmm-D	4	0 3.3	93	123	11 PD	B H-2 CLASS I HISTOCOMPATIBILITY ANTIGEN, D	#NAME?
: 8tzn-H	4	0 8.4	96	187	5 PD	B 10E8-GT10.2 MPER SCAFFOLD;
: 5fce-B	4	0 3.5	85	116	5 PD	B LPXTG FAMILY CELL SURFACE PROTEIN FMS2;
: 7z0l-B	4	0 15.2	112	370	4 PD	B INTERLEUKIN-6 RECEPTOR SUBUNIT BETA;
: 2j72-B	4	0 3.5	69	103	7 PD	B PULLULANASE;
: 4eib-A	4	0 3.2	69	108	10 PD	B GLUCOAMYLASE;
: 3p1v-A	4	0 5.1	82	406	9 PD	B METALLO-ENDOPEPTIDASE;
: 3cfu-A	4	0 3.5	84	145	13 PD	B UNCHARACTERIZED LIPOPROTEIN YJHA;
: 2y1v-A	4	0 4.9	175	604	5 PD	B CELL WALL SURFACE ANCHOR FAMILY PROTEIN;
: 6rul-A	4	0 2.9	79	276	6 PD	B GFP-LAMA-F98 A GFP ENHANCER NANOBODY WITH	CP
: 4qi7-A	4	0 20.4	102	805	6 PD	B CELLOBIOSE DEHYDROGENASE;
: 6lp4-A	4	0 3.4	84	126	6 PD	B VESICLE-ASSOCIATED MEMBRANE PROTEIN-ASSOC	IAT
: 4jo5-A	4	0 3.1	87	170	11 PD	B CELLULOSOME ANCHORING PROTEIN COHESIN REG	ION
: 1ut9-A	4	0 12.2	106	605	7 PD	B CELLULOSE 1,4-BETA-CELLOBIOSIDASE;
: 2l0d-A	4	0 3.0	85	114	7 PD	B CELL SURFACE PROTEIN;
: 3so5-B	4	0 3.9	84	112	6 PD	B LEUCINE-RICH REPEATS AND IMMUNOGLOBULIN-L	IKE
: 6kg8-A	4	0 3.6	99	155	6 PD	B PROBABLY CELLULOSOMAL SCAFFOLDING PROTEIN	, S
: 2xdh-A	4	0 3.4	97	138	10 PD	B COHESIN;
: 3ujz-A	4	0 8.4	104	604	10 PD	B METALLOPROTEASE STCE;
: 2o61-A	4	0 7.0	130	498	7 PD	B 36-MER;
: 8yfh-A	4	0 19.4	109	402	6 PD	B GLUCAN ENDO-1,3-ALPHA-GLUCOSIDASE AGN1;
: 5ek5-B	4	0 3.8	78	120	4 PD	B IRMA;
: 2yuw-A	4	0 4.8	90	110	6 PD	B MYOSIN BINDING PROTEIN C, SLOW TYPE;
: 2cjs-A	4	0 6.6	89	163	10 PD	B UNC-13 HOMOLOG A;
: 4b9g-A	4	0 3.3	90	146	9 PD	B CS6 FIMBRIAL SUBUNIT B, CS6 FIMBRIAL SUBU	NIT
: 8cxj-B	4	0 3.3	69	106	10 PD	B CARCINOEMBRYONIC ANTIGEN-RELATED CELL ADH	ESI
: 4uyr-A	4	0 3.3	98	188	11 PD	B FLOCCULATION PROTEIN FLO11;
: 1i85-A	4	0 3.6	82	110	4 PD	B T LYMPHOCYTE ACTIVATION ANTIGEN CD86;
: 9c72-A	4	0 3.1	76	98	7 PD	B SPINDLE DEFECTIVE 2;
: 7jqe-A	4	0 46.3	116	357	11 PD	B ESAT-6/WXG100 SECRETION SYSTEM PROTEIN;
: 8jj5-B	4	0 13.6	110	146	8 PD	B TETRASPANIN;
: 4f8p-B	4	0 4.3	86	142	5 PD	B PH 6 ANTIGEN;
: 4eae-B	3	9 5.0	98	188	13 PD	B LMO1068 PROTEIN;
: 6git-A	3	9 19.1	105	507	6 PD	B PURPLE ACID PHOSPHATASE;
: 5hzv-A	3	9 6.3	110	598	5 PD	B MALTOSE-BINDING PERIPLASMIC PROTEIN,ENDOG	LIN
: 8jg4-B	3	9 4.2	84	154	5 PD	B TRANSCRIPTION INITIATION FACTOR TFIID SUB	UNI
: 6bt9-A	3	9 18.0	94	625	9 PD	B CHITINASE;
: 5n40-A	3	9 5.4	138	352	8 PD	B PUTATIVE INVASIN;
: 2e9w-B	3	9 9.7	159	469	5 PD	B MAST/STEM CELL GROWTH FACTOR RECEPTOR;
: 6a69-B	3	9 5.4	95	127	12 PD	B PLASMA MEMBRANE CALCIUM-TRANSPORTING ATPA	SE
: 1x4y-A	3	9 4.5	93	114	6 PD	B BIREGIONAL CELL ADHESION MOLECULE-RELATED	/DO
: 2cov-D	3	9 3.1	66	92	11 PD	B BETA-1,3-XYLANASE;
: 3bfo-A	3	9 3.0	70	85	6 PD	B MUCOSA-ASSOCIATED LYMPHOID TISSUE LYMPHOM	A
: 4b7l-B	3	9 12.0	98	330	9 PD	B FILAMIN-B;
: 8qu7-A	3	9 3.1	72	99	6 PD	B APICAL MEMBRANE ANTIGEN 1;
: 2frg-P	3	9 3.4	82	106	9 PD	B TREM-LIKE TRANSCRIPT-1;
: 8iqs-h	3	9 4.1	97	174	6 PD	B M11 VL-SARAH;
: 5x5w-B	3	9 3.8	83	107	8 PD	B GD;
: 1heh-C	3	9 2.9	67	88	7 PD	B ENDO-1,4-BETA-XYLANASE D;
: 5ftt-A	3	9 7.7	133	262	3 PD	B LEUCINE-RICH REPEAT TRANSMEMBRANE PROTEIN	FL
: 3qw9-A	3	9 2.7	87	170	7 PD	B TRANSFORMING GROWTH FACTOR BETA RECEPTOR	TYP
: 1v5j-A	3	9 3.5	86	108	1 PD	B KIAA1355 PROTEIN;
: 2yjl-B	3	9 3.3	70	113	4 PD	B EXOENZYME S SYNTHESIS PROTEIN B;
: 1rxl-A	3	9 3.1	83	143	12 PD	B AFIMBRIAL ADHESIN AFA-III;
: 5hno-B	3	9 5.4	113	168	5 PD	B ABC TYPE TRANSPORT SYSTEM PUTATIVE ATP BI	NDI
: 6c6m-A	3	9 2.9	66	95	11 PD	B MYOSIN LIGHT CHAIN KINASE, SMOOTH MUSCLE;
: 6fon-A	3	9 7.0	87	252	9 PD	B COPPER CHAPERONE FOR SUPEROXIDE DISMUTASE	;
: 8gtd-M	3	9 4.5	106	178	2 PD	B PORTAL PROTEIN;
: 7e2c-K	3	8 11.8	120	251	6 PD	B TRAPP-ASSOCIATED PROTEIN TCA17;
: 8imd-A	3	8 3.0	74	207	5 PD	B CU/ZN-SUPEROXIDE DISMUTASE;
: 5y1a-A	3	8 7.3	108	314	10 PD	B 35 KDA HEMIN BINDING PROTEIN;
: 5yhu-A	3	8 4.1	100	191	7 PD	B MYELIN REGULATORY FACTOR;
: 2ivf-C	3	8 3.6	89	214	8 PD	B ETHYLBENZENE DEHYDROGENASE ALPHA-SUBUNIT;
: 1ah1-A	3	8 3.5	88	129	8 PD	B CTLA-4;
: 8th8-P	3	8 25.0	102	305	8 PD	B DYNEIN REGULATORY COMPLEX PROTEIN 1/2 N-T	ERM
: 3wea-A	3	8 3.0	88	132	2 PD	B NIEMANN-PICK TYPE C2 PROTEIN;
: 6tpl-A	3	8 6.3	81	198	5 PD	B INTIMIN;
: 3pf2-A	3	8 4.6	134	317	7 PD	B CELL WALL SURFACE ANCHOR FAMILY PROTEIN;
: 7o52-U	3	8 7.7	128	162	7 PD	B M971 FAB HEAVY CHAIN;
: 4of8-A	3	8 3.8	88	211	3 PD	B IRREGULAR CHIASM C-ROUGHEST PROTEIN;
: 3but-A	3	8 3.9	87	125	2 PD	B UNCHARACTERIZED PROTEIN AF_0446;
: 4exp-X	3	8 3.6	89	283	10 PD	B INTERLEUKIN-34;
: 6hg4-B	3	8 8.1	136	427	6 PD	B INTERLEUKIN-17F;
: 8aif-B	3	8 3.7	82	120	9 PD	B YQXM PROTEIN REQUIRED FOR LOCALIZATION OF	TA
: 1ypz-E	3	8 4.0	99	207	5 PD	B H2-T22 PROTEIN;
: 3rj2-X	3	8 2.4	61	133	0 PD	B PUTATIVE UNCHARACTERIZED PROTEIN;
: 8ow4-B	3	8 11.5	111	296	5 PD	B NUCLEAR FACTOR OF ACTIVATED T-CELLS, CYTO	PLA
: 3ml6-A	3	8 6.1	106	351	7 PD	B CHIMERIC COMPLEX BETWEEN PROTEIN DISHEVLL	ED2
: 2wim-B	3	8 12.3	162	263	9 PD	B NEURAL CELL ADHESION MOLECULE 2;
: 2m83-A	3	8 4.1	87	139	7 PD	B PROTEIN PHOSPHATASE 1 REGULATORY SUBUNIT	3A;
: 7dnm-B	3	8 3.6	89	134	2 PD	B AP_ENDONUC_2 DOMAIN-CONTAINING PROTEIN;
: 7txi-A	3	8 3.9	111	196	5 PD	B PROBABLE FLAGELLIN 1;
: 7wmp-A	3	8 10.8	83	263	6 PD	B PORTAL PROTEIN;
: 5m0a-A	3	8 3.1	68	86	7 PD	B FIBRONECTIN;
: 5n06-A	3	8 3.3	68	93	6 PD	B TYROSINE-PROTEIN KINASE RECEPTOR TIE-1;
: 6tm8-A	3	7 3.6	96	244	7 PD	B ENVELOPE GLYCOPROTEIN D;
: 7lhk-B	3	7 11.2	102	298	6 PD	B NUCLEAR ELONGATION AND DEFORMATION PROTEI	N;
: 3b43-A	3	7 10.4	187	569	7 PD	B TITIN;
: 8sve-L	3	7 4.3	104	362	3 PD	B FAB HEAVY CHAIN;
: 7t8t-A	3	7 7.8	99	1086	10 PD	B 1-PHOSPHATIDYLINOSITOL 4,5-BISPHOSPHATE P	HOS
: 1g1c-B	3	7 2.6	71	98	10 PD	B IMMUNOGLOBULIN-LIKE DOMAIN I1 FROM TITIN;
: 3l8q-B	3	7 10.3	94	341	7 PD	B CELLULOSOMAL SCAFFOLDIN ADAPTOR PROTEIN B	;
: 4igb-B	3	7 6.9	122	435	9 PD	B LPXTG CELL WALL SURFACE PROTEIN;
: 6f0y-A	3	7 3.3	102	172	9 PD	B HISTONE CHAPERONE ASF1;
: 4umg-A	3	7 3.2	66	102	8 PD	B PROTEIN LIN-41;
: 8tbq-P	3	7 3.3	91	152	9 PD	B SNS-101 FAB HEAVY CHAIN;
: 6kg7-A	3	7 25.5	131	1817	8 PD	B PIEZO-TYPE MECHANOSENSITIVE ION CHANNEL C	OMP
: 4dqa-A	3	7 4.4	121	349	12 PD	B UNCHARACTERIZED PROTEIN;
: 8bz5-C	3	7 7.4	140	608	7 PD	B GLYCOSYLTRANSFERASE;
: 8uus-B	3	7 18.9	72	162	7 PD	B ANTIFEEDING PROPHAGE (TAILOCIN) FIBRE;
: 7s13-C	3	7 3.9	96	117	5 PD	B FAB HEAVY CHAIN;
: 1n6u-A	3	7 10.4	104	212	8 PD	B INTERFERON-ALPHA/BETA RECEPTOR BETA CHAIN	;
: 3r4r-A	3	7 3.7	75	274	5 PD	B HYPOTHETICAL FIMBRIAL ASSEMBLY PROTEIN;
: 9fyn-A	3	7 15.4	69	759	7 PD	B LACTO-N-BIOSIDASE GH20;
: 2or8-A	3	7 3.0	72	116	8 PD	B HEPATITIS A VIRUS CELLULAR RECEPTOR 1 HOM	OLO
: 4jde-A	3	7 2.9	72	144	6 PD	B PROTEIN F15E11.13;
: 2dl9-A	3	7 3.1	74	103	14 PD	B LEUCINE-RICH REPEAT-CONTAINING PROTEIN 4;
: 4iyk-A	3	7 11.5	108	210	5 PD	B UNCHARACTERIZED PROTEIN;
: 5msz-A	3	7 2.7	83	195	4 PD	B THERMOBIA DOMESTICA DOMESTICA AA15;
: 1t0p-B	3	7 2.6	64	86	8 PD	B INTEGRIN ALPHA-L;
: 5gn0-A	3	7 4.4	97	222	11 PD	B TRANSCRIPTIONAL ENHANCER FACTOR TEF-3;
: 3n6y-A	3	7 3.2	80	124	10 PD	B IMMUNOGLOBULIN-LIKE PROTEIN;
: 8b6l-P	3	7 14.4	138	602	12 PD	B PROTEIN TRANSPORT PROTEIN SEC61 SUBUNIT A	LPH
: 8gi2-A	3	7 6.4	94	147	6 PD	B NATRINEMA PILIN, PILA2;
: 5kyh-A	3	7 4.1	107	242	4 PD	B IHO670;
: 4of3-B	3	7 4.0	95	233	7 PD	B PROTEIN SYG-1, ISOFORM B;
: 3wky-B	3	7 19.9	125	655	6 PD	B PROPHENOLOXIDASE B;
: 7m72-A	3	7 5.5	99	296	5 PD	B ANTIGEN-PRESENTING GLYCOPROTEIN CD1D1;
: 5j72-A	3	7 12.9	114	638	8 PD	B PUTATIVE N-ACETYLMURAMOYL-L-ALANINE AMIDA	SE,
: 5iro-H	3	7 3.8	82	103	5 PD	B HLA CLASS I HISTOCOMPATIBILITY ANTIGEN, A	-2
: 8b73-A	3	7 3.2	60	405	5 PD	B BETA-XYLANASE;
: 1exg-A	3	7 3.3	84	110	7 PD	B EXO-1,4-BETA-D-GLYCANASE;
: 2x5p-A	3	6 2.8	64	104	2 PD	B FIBRONECTIN BINDING PROTEIN;
: 1cvr-A	3	6 9.9	96	433	3 PD	B GINGIPAIN R;
: 4rap-E	3	6 8.6	113	390	6 PD	B GLYCOSYLTRANSFERASE TIBC;
: 3g9h-A	3	6 7.3	106	262	2 PD	B SUPPRESSOR OF YEAST PROFILIN DELETION;
: 7rga-E	3	6 3.7	82	271	5 PD	B NANO CLOSTRIDIAL ANTIBODY MIMETIC PROTEIN	3
: 4l0z-A	3	6 4.1	106	147	6 PD	B RUNT-RELATED TRANSCRIPTION FACTOR 1;
: 5lvy-A	3	6 3.5	90	154	9 PD	B ADHESIN PROTEIN;
: 2dmb-A	3	6 11.4	107	124	6 PD	B FILAMIN-B;
: 7swj-A	3	6 10.5	117	300	4 PD	B INWARD RECTIFIER POTASSIUM CHANNEL;
: 2l3b-A	3	6 5.8	95	130	5 PD	B CONSERVED PROTEIN FOUND IN CONJUGATE TRAN	SPO
: 1yvl-B	3	6 13.8	162	653	5 PD	B SIGNAL TRANSDUCER AND ACTIVATOR OF TRANSC	RIP
: 8bsh-A	3	6 16.1	109	768	5 PD	B PROTEIN TRANSPORT PROTEIN SEC23;
: 3qr0-A	3	6 10.2	105	781	12 PD	B PHOSPHOLIPASE C-BETA (PLC-BETA);
: 7ohi-A	3	6 3.7	97	250	5 PD	B AP-2 COMPLEX SUBUNIT ALPHA-2;
: 8k2g-A	3	6 6.4	107	505	2 PD	B OLIGOSACCHARIDE-RELEASING BETA-N-ACETYLGA	LAC
: 5nal-B	3	6 4.0	85	150	7 PD	B RETINAL ROD RHODOPSIN-SENSITIVE CGMP 3',5	'-C
: 7y95-A	3	6 3.2	76	100	9 PD	B DSCAM;
: 3coo-A	3	6 3.5	74	143	7 PD	B SPONDIN-1;
: 6yro-A	3	6 3.4	95	204	2 PD	B SADP;
: 2huh-A	3	6 4.2	88	147	5 PD	B PUTATIVE DNA MISMATCH REPAIR PROTEIN;
: 5tfy-A	3	6 6.3	106	164	7 PD	B FLAGELLIN;
: 4okd-A	3	6 11.1	107	801	7 PD	B ISOAMYLASE;
: 4oy7-A	3	6 3.3	80	196	6 PD	B PUTATIVE SECRETED CELLULOSE BINDING PROTE	IN;
: 4ncd-A	3	6 4.8	104	211	5 PD	B GRAM-NEGATIVE PILI ASSEMBLY CHAPERONE, N-	TER
: 6rw7-A	3	6 3.4	83	208	7 PD	B CARBOHYDRATE BINDING MODULE FAMILY 33 AND	10
: 6c26-B	3	6 7.8	135	397	7 PD	B DOLICHYL-DIPHOSPHOOLIGOSACCHARIDE--PROTEI	N
: 6qd6-G	3	6 4.2	83	469	7 PD	B MB-CHOPQ-NB207,OUTER MEMBRANE PROTEIN,MB-	CHO
: 8s9p-C	3	5 2.8	76	97	7 PD	B AGRIN;
: 2cr6-A	3	5 7.5	85	115	4 PD	B KIAA1556 PROTEIN;
: 2bhz-A	3	5 14.5	97	589	4 PD	B MALTOOLIGOSYLTREHALOSE TREHALOHYDROLASE;
: 6ewl-A	3	5 4.1	81	137	10 PD	B CENTROSOMAL PROTEIN 120;
: 1wic-A	3	5 7.1	91	152	5 PD	B HYPOTHETICAL PROTEIN RIKEN CDNA 6030424E1	5;
: 6oiu-C	3	5 23.3	127	900	6 PD	B AMINOPEPTIDASE N;
: 9l9p-S	3	5 13.6	166	808	5 PD	B PUTATIVE TAIL FIBER PROTEIN;
: 6pal-A	3	5 7.5	93	404	9 PD	B UNCHARACTERIZED PROTEIN;
: 8vhx-H	3	5 11.1	114	375	6 PD	B NECK 1;
: 2qz5-B	3	5 3.7	80	154	3 PD	B AXIN INTERACTOR, DORSALIZATION ASSOCIATED
: 2yrl-A	3	5 3.5	80	102	9 PD	B KIAA1837 PROTEIN;
: 3nsj-A	3	5 7.2	91	530	12 PD	B PERFORIN-1;
: 7cg1-A	3	5 4.3	89	132	15 PD	B ANTI-SIGMA FACTOR RSGI, N-TERMINAL;
: 5tug-A	3	5 3.1	70	115	4 PD	B FLAGELLAR BIOSYNTHESIS PROTEIN FLAG;
: 7e2c-I	3	5 9.8	84	799	8 PD	B TRAPP-ASSOCIATED PROTEIN TCA17;
: 6yj0-A	3	5 4.1	80	105	11 PD	B TITIN;
: 7rh5-c	3	5 9.8	102	158	9 PD	B CYTOCHROME C OXIDASE SUBUNIT 1;
: 6dtk-E	3	5 7.8	92	313	9 PD	B SUPEROXIDE DISMUTASE C111S/D83S-C111S HET	ERO
: 6x4t-A	3	5 4.3	109	210	5 PD	B ICOS LIGAND;
: 5nf4-A	3	5 3.5	69	295	4 PD	B MINOR FIMBRIUM TIP SUBUNIT MFA3;
: 2jwy-A	3	5 3.4	79	168	4 PD	B UNCHARACTERIZED LIPOPROTEIN YAJI;
: 4fmr-B	3	5 3.2	72	237	6 PD	B UNCHARACTERIZED HYPOTHETICAL PROTEIN;
: 6kz8-A	3	5 13.3	106	784	5 PD	B PHOSPHOLIPASE D ALPHA 1;
: 5cag-A	3	5 4.3	83	284	8 PD	B UNCHARACTERIZED PROTEIN;
: 7jrl-A	3	5 10.9	88	457	7 PD	B F5/8 TYPE C DOMAIN PROTEIN;
: 3zmr-A	3	5 8.6	109	469	6 PD	B CELLULASE (GLYCOSYL HYDROLASE FAMILY 5);
: 3o4o-C	3	5 5.3	146	316	8 PD	B INTERLEUKIN-1 BETA;
: 3w57-A	3	5 3.4	70	111	7 PD	B C2 DOMAIN PROTEIN;
: 2yhg-A	3	5 9.5	83	411	7 PD	B CELLULOSE-BINDING PROTEIN;
: 3f62-A	3	4 4.1	83	108	6 PD	B INTERLEUKIN 18 BINDING PROTEIN;
: 8din-C	3	4 8.9	90	262	6 PD	B IG GAMMA-1 FC CHAIN;
: 1h3g-A	3	4 16.0	120	597	3 PD	B CYCLOMALTODEXTRINASE;
: 5vl3-S	3	4 7.5	130	299	8 PD	B B-CELL RECEPTOR CD22;
: 5aoz-A	3	4 3.2	85	141	2 PD	B PUTATIVE CELLULOSOMAL SCAFFOLDIN PROTEIN;
: 4aq1-A	3	4 14.3	125	721	9 PD	B SBSB PROTEIN;
: 8c27-A	3	4 3.3	65	131	14 PD	B PI-2A BACKBONE PROTEIN;
: 6q9m-B	3	4 14.2	116	269	3 PD	B RIM-BINDING PROTEIN, ISOFORM F;
: 2n59-A	3	4 3.9	76	101	8 PD	B PUTATIVE UNCHARACTERIZED PROTEIN CSGH;
: 4q1z-A	3	4 17.1	79	389	10 PD	B PUTATIVE LIPOPROTEIN;
: 8w01-A	3	4 16.4	128	454	5 PD	B DUF1735 DOMAIN-CONTAINING PROTEIN;
: 3c5p-A	3	4 4.1	89	194	7 PD	B PROTEIN BAS0735 OF UNKNOWN FUNCTION;
: 5flv-M	3	4 7.8	95	229	7 PD	B HOMEOBOX PROTEIN NKX-2.5, T-BOX TRANSCRIP	TIO
: 1akp-A	3	4 3.0	81	114	4 PD	B APOKEDARCIDIN;
: 2vsd-A	3	4 3.1	73	93	5 PD	B CHIR AB1;
: 8e4c-D	3	4 8.5	101	157	6 PD	B ISOFORM 2 OF IMMUNOGLOBULIN HEAVY CONSTAN	T M
: 7qu6-C	3	4 3.6	88	147	1 PD	B SIALIC ACID-BINDING IG-LIKE LECTIN 8;
: 8k2l-A	3	4 6.7	110	559	9 PD	B MONOSACCHARIDE-RELEASING BETA-N-ACETYLGAL	ACT
: 4r5o-A	3	4 11.3	100	426	5 PD	B QUINONPROTEIN ALCOHOL DEHYDROGENASE-LIKE	PRO
: 2c36-A	3	4 4.4	107	274	6 PD	B GLYCOPROTEIN D HSV-1;
: 4jdz-B	3	4 10.6	109	445	5 PD	B SER-ASP RICH FIBRINOGEN/BONE SIALOPROTEIN	#NAME?
: 5eb9-A	3	4 3.9	83	112	1 PD	B CD8 ALPHA CHAIN;
: 6e57-A	3	4 7.5	117	399	10 PD	B SURFACE GLYCAN BINDING PROTEIN B;
: 6oe6-A	3	4 4.1	84	127	6 PD	B UNCHARACTERIZED PROTEIN;
: 1rlw-A	3	4 3.4	72	126	6 PD	B PHOSPHOLIPASE A2;
: 7eeb-G	3	4 10.6	160	714	7 PD	B ENHANCED GREEN FLUORESCENT PROTEIN,CATION	CH
: 8cls-B	3	4 12.6	158	853	6 PD	B INSULIN-LIKE RECEPTOR;
: 9c7u-B	3	4 4.0	72	186	7 PD	B NICALIN;
: 4gio-A	3	4 2.7	62	96	3 PD	B PUTATIVE LIPOPROTEIN;
: 8es7-G	3	4 5.1	84	116	5 PD	B T-CELL SURFACE GLYCOPROTEIN CD3 ZETA CHAI	N;
: 6isa-A	3	4 8.4	88	222	7 PD	B CD226 ANTIGEN;
: 1nbq-A	3	4 6.7	116	209	5 PD	B JUNCTIONAL ADHESION MOLECULE 1;
: 8bl3-A	3	4 3.6	80	141	4 PD	B SCIG12;
: 4zkq-A	3	4 4.2	96	388	4 PD	B PUTATIVE UNCHARACTERIZED PROTEIN;
: 3gqq-D	3	4 3.3	91	181	4 PD	B PROTEIN UNC-119 HOMOLOG A;
: 7bvr-F	3	4 4.2	89	140	8 PD	B AP_ENDONUC_2 DOMAIN-CONTAINING PROTEIN;
: 5d4k-A	3	4 13.1	120	539	7 PD	B POLYMERIC IMMUNOGLOBULIN RECEPTOR;
: 5vxt-B	3	3 12.8	83	312	10 PD	B CATECHOL 1,2-DIOXYGENASE;
: 6eet-A	3	3 17.8	118	443	9 PD	B PROTOCADHERIN-15;
: 9cyt-J	3	3 10.9	121	1288	7 PD	B OUTER CAPSID PROTEIN LAMBDA-2;
: 4zzf-A	3	3 7.3	70	146	11 PD	B FLAGELLAR BASAL BODY ROD MODIFICATION PRO	TEI
: 8jcb-n	3	3 14.1	83	250	4 PD	B T-CELL SURFACE GLYCOPROTEIN CD3 ZETA CHAI	N;
: 2lr4-A	3	3 4.0	81	128	10 PD	B SPBC2 PROPHAGE-DERIVED UNCHARACTERIZED PR	OTE
: 1wk0-A	3	3 6.3	99	137	3 PD	B KIAA0970 PROTEIN;
: 5z0z-B	3	3 6.7	147	450	7 PD	B PILUS ASSEMBLY PROTEIN;
: 6e14-D	3	3 15.5	132	805	5 PD	B TYPE 1 FIMBRIN D-MANNOSE SPECIFIC ADHESIN	;
: 8eht-B	3	3 16.1	81	172	2 PD	B CS20 FIMBRIA MAJOR SUBUNIT PROTEIN;
: 7w65-E	3	3 9.5	104	315	7 PD	B TOXIN-COREGULATED PILUS BIOSYNTHESIS PROT	EIN
: 1mkf-A	3	3 3.7	98	371	8 PD	B M3;
: 2ys4-A	3	3 4.9	90	122	10 PD	B HYDROCEPHALUS-INDUCING PROTEIN HOMOLOG;
: 5mph-A	3	3 4.9	88	205	7 PD	B GRAINYHEAD-LIKE PROTEIN 1 HOMOLOG;
: 6s5w-A	3	3 3.7	85	106	5 PD	B SURFACE PROTEIN;
: 3py9-A	3	3 11.9	92	280	7 PD	B PROTEIN KINASE;
: 2axo-A	3	3 6.5	82	222	7 PD	B HYPOTHETICAL PROTEIN ATU2684;
: 2ji2-A	3	3 5.3	72	126	6 PD	B DESULFOFERRODOXIN;
: 2xid-B	3	3 4.9	81	430	5 PD	B ANCILLARY PROTEIN 1;
: 1ci5-A	3	3 3.2	65	95	6 PD	B PROTEIN (LYMPHOCYTE FUNCTION-ASSOCIATED A	NTI
: 5j11-C	3	3 12.1	103	190	8 PD	B THYMIC STROMAL LYMPHOPOIETIN;
: 3f83-A	3	3 4.3	105	508	4 PD	B FUSION OF THE MINOR PILIN CFAE AND MAJOR	PIL
: 6ibi-C	3	3 3.1	82	155	5 PD	B AUXILIARY ACTIVITY CAZYME;
: 4ety-A	3	3 3.8	73	101	8 PD	B LEUKOCYTE-ASSOCIATED IMMUNOGLOBULIN-LIKE	REC
: 8okh-A	3	3 3.4	74	166	8 PD	B DUF2807 DOMAIN-CONTAINING PROTEIN;
: 6xd4-A	3	3 10.0	117	458	7 PD	B HEMOLYSIN;
: 4rtd-A	3	3 4.3	118	1122	4 PD	B UNCHARACTERIZED LIPOPROTEIN YFHM;
: 7t7r-A	3	3 20.0	125	1132	6 PD	B PROTEIN UNC-13 HOMOLOG A;
: 1wwc-A	3	3 10.0	72	105	7 PD	B PROTEIN (NT-3 GROWTH FACTOR RECEPTOR TRKC	);
: 5tth-A	3	3 18.6	96	671	4 PD	B C-TERMINAL SPYCATCHER FUSION OF WILDTYPE	ZEB
: 3f65-F	3	3 4.6	97	166	9 PD	B CHAPERONE PROTEIN FAEE;
: 1osy-A	3	3 4.9	78	114	13 PD	B IMMUNOMODULATORY PROTEIN FIP-FVE;
: 7z4f-G	3	2 23.3	129	922	6 PD	B PUTATIVE STRUCTURAL PROTEIN;
: 5iz5-A	3	2 13.2	140	757	6 PD	B CYTOSOLIC PHOSPHOLIPASE A2 DELTA;
: 2x3b-A	3	2 10.1	119	295	10 PD	B TOXIC EXTRACELLULAR ENDOPEPTIDASE;
: 3tp4-B	3	2 3.7	73	457	5 PD	B COMPUTATIONAL DESIGN OF ENZYME;
: 4dix-A	3	2 4.8	75	212	8 PD	B PLECTIN-RELATED PROTEIN;
: 3liu-B	3	2 20.5	75	373	3 PD	B PUTATIVE CELL ADHESION PROTEIN;
: 2c5d-C	3	2 5.7	102	191	4 PD	B GROWTH-ARREST-SPECIFIC PROTEIN 6 PRECURSO	R;
: 8q00-C	3	2 4.4	124	300	4 PD	B TSSM;
: 6ubz-A	3	2 15.0	117	792	6 PD	B UNCHARACTERIZED PROTEIN GOXA;
: 7qhm-U	3	2 11.9	95	154	2 PD	B CYTOCHROME BC1 COMPLEX RIESKE IRON-SULFUR	SU
: 2eny-A	3	2 3.5	81	104	9 PD	B OBSCURIN;
: 4h4n-A	3	2 3.4	53	62	6 PD	B HYPOTHETICAL PROTEIN BA_2335;
: 4kh9-A	3	2 3.0	69	361	3 PD	B HYPOTHETICAL PROTEIN;
: 2xa7-M	3	2 5.0	113	428	5 PD	B ADAPTOR-RELATED PROTEIN COMPLEX 2, ALPHA	2 S
: 8wg6-A	3	2 18.1	65	419	5 PD	B FIMA FIMBRIAL SUBUNIT-LIKE PROTEIN, PUTAT	IVE
: 3uto-B	3	2 9.8	91	566	9 PD	B TWITCHIN;
: 5m11-A	3	2 3.3	78	748	4 PD	B IMMUNOREACTIVE 84KD ANTIGEN PG93;
: 3orj-A	3	2 4.1	107	429	9 PD	B SUGAR-BINDING PROTEIN;
: 3qwn-J	3	2 4.2	76	208	9 PD	B HYPOTHETICAL NIGD-LIKE PROTEIN;
: 4ow5-A	3	2 10.6	115	307	16 PD	B FUSOLIN;
: 5n5p-A	3	2 3.0	83	138	5 PD	B PUTATIVE CELLULOSOMAL SCAFFOLDIN PROTEIN;
: 3m86-B	3	2 3.9	79	104	8 PD	B AMOEBIASIN-2;
: 7p3x-M	3	2 4.7	117	397	6 PD	B AP-3 COMPLEX SUBUNIT DELTA;
: 7s8u-A	3	2 35.6	93	667	8 PD	B SOLUTE CARRIER FAMILY 15 MEMBER 1;
: 2lfe-A	3	2 3.3	81	106	6 PD	B E3 UBIQUITIN-PROTEIN LIGASE HECW2;
: 8v52-F	3	2 3.7	86	181	8 PD	B TRANSFORMING GROWTH FACTOR BETA-3;
: 1lmi-A	3	2 3.9	72	131	6 PD	B IMMUNOGENIC PROTEIN MPT63/MPB63;
: 3qqn-A	3	2 3.4	78	117	1 PD	B BASIGIN;
: 3qzp-B	3	2 3.3	75	125	8 PD	B IRON-REGULATED SURFACE DETERMINANT PROTEI	N A
: 7vt4-A	3	2 23.1	94	438	7 PD	B ENDOGLUCANASE H;
: 3of6-E	3	2 4.1	77	104	6 PD	B T CELL RECEPTOR BETA CHAIN;
: 2jty-A	3	2 3.7	90	184	2 PD	B TYPE-1 FIMBRIAL PROTEIN, A CHAIN;
: 8wge-A	3	2 4.7	147	348	5 PD	B ZAC;
: 7a1r-A	3	2 4.1	66	121	5 PD	B SYNAPTOTAGMIN;
: 8t2v-B	3	2 6.7	127	718	8 PD	B INTEGRIN ALPHA-IIB;
: 8keg-a	3	2 4.7	79	125	6 PD	B NECK GP5;
: 4rdb-A	3	2 4.6	91	303	4 PD	B IMMUNOREACTIVE 32 KDA ANTIGEN PG49;
: 3dmk-A	3	1 15.2	167	775	5 PD	B DOWN SYNDROME CELL ADHESION MOLECULE (DSC	AM)
: 6hqa-A	3	1 23.6	131	887	7 PD	B TAF2;
: 8iua-A	3	1 13.9	100	555	3 PD	B CANDIDATE DEXTRANASE GLYCOSIDE HYDROLASE	FAM
: 2q30-D	3	1 3.3	57	106	7 PD	B UNCHARACTERIZED PROTEIN;
: 9nv4-A	3	1 3.4	66	137	9 PD	B SMALL HEAT SHOCK PROTEIN HSP16.5;
: 5ufv-A	3	1 3.2	81	228	5 PD	B GLYCOSIDE HYDROLASE FAMILY 61 PROTEIN;
: 4pi0-A	3	1 16.3	121	390	7 PD	B UNKNOWN PEPTIDE;
: 4v1a-b	3	1 11.1	111	354	5 PD	B MITORIBOSOMAL PROTEIN ML37, MRPL37;
: 4w6y-A	3	1 3.8	85	146	8 PD	B F18 FIMBRIAL ADHESIN AC;
: 2uve-A	3	1 11.2	102	571	10 PD	B EXOPOLYGALACTURONASE;
: 7p3u-A	3	1 3.7	79	201	13 PD	B ENDOGLUCANASE, PUTATIVE;
: 4ruw-A	3	1 13.6	98	386	4 PD	B ENDONUCLEASE/EXONUCLEASE/PHOSPHATASE;
: 2nq3-A	3	1 3.6	70	131	3 PD	B ITCHY HOMOLOG E3 UBIQUITIN PROTEIN LIGASE	;
: 8d82-A	3	1 9.0	153	589	6 PD	B SOLUBLE INTERLEUKIN-6 RECEPTOR SUBUNIT AL	PHA
: 5z11-A	3	1 4.5	75	104	11 PD	B CD8 ALPHA CHAIN;
: 8yx6-A	3	1 4.5	144	324	6 PD	B LIGAND-GATED CATION CHANNEL ZACN;
: 4zel-A	3	1 12.3	127	550	6 PD	B DOPAMINE BETA-HYDROXYLASE;
: 6l6m-B	3	1 4.5	65	105	6 PD	B HEAT SHOCK PROTEIN HSP20 FAMILY PUTATIVE;
: 7drt-B	3	1 17.9	103	496	10 PD	B PROTEIN WNT-3A;
: 6oae-A	3	1 5.3	97	204	7 PD	B MUCIN-LIKE PROTOCADHERIN;
: 2cxk-A	3	1 3.3	68	87	4 PD	B CALMODULIN BINDING TRANSCRIPTION ACTIVATO	R 1
: 7dpa-A	3	1 15.8	124	1642	2 PD	B DEDICATOR OF CYTOKINESIS PROTEIN 5;
: 1b90-A	3	1 3.7	72	516	14 PD	B PROTEIN (BETA-AMYLASE);
: 1x9l-A	3	1 9.1	104	149	8 PD	B CUI-DR1885;
: 4ecn-A	3	1 11.4	105	838	8 PD	B LEUCINE-RICH REPEAT PROTEIN;
: 5nfi-B	3	1 17.0	76	277	4 PD	B MINOR FIMBRIUM ANCHORING SUBUNIT MFA2;
: 3mga-A	3	1 6.4	89	397	4 PD	B ENTEROCHELIN ESTERASE;
: 6ixh-A	3	1 2.9	70	135	6 PD	B TYPE VI SECRETION SYSTEM TSSJ;
: 5z5m-A	3	1 3.8	74	273	8 PD	B PREDICTED PROTEIN;
: 2mwc-A	3	1 3.6	85	102	8 PD	B OBSCURIN;
: 6eon-A	3	1 12.2	96	754	5 PD	B BETA-GALACTOSIDASE;
: 5d55-B	3	1 3.2	68	146	9 PD	B HDAB,HDAA (ADHESIN), HUS-ASSOCIATED DIFFU	SE
: 5kbk-A	3	1 3.8	83	157	6 PD	B CELL SURFACE CU-ONLY SUPEROXIDE DISMUTASE	5;
: 1wit-A	3	1 3.0	64	93	14 PD	B TWITCHIN 18TH IGSF MODULE;
: 1ira-Y	3	1 3.8	79	311	10 PD	B INTERLEUKIN-1 RECEPTOR ANTAGONIST;
: 7edd-A	3	1 24.1	139	1394	3 PD	B C5A PEPTIDASE;
: 5hp5-A	3	1 6.6	125	669	6 PD	B PROTEIN-ARGININE DEIMINASE TYPE-1;
: 8cka-A	3	0 10.6	151	501	8 PD	B HEXAGONALLY PACKED INTERMEDIATE-LAYER SUR	FAC
: 1doa-B	3	0 4.9	101	200	9 PD	B PROTEIN (GTP-BINDING PROTEIN);
: 4qni-A	3	0 5.6	110	321	6 PD	B UNCHARACTERIZED PROTEIN;
: 4n2o-A	3	0 4.3	97	195	11 PD	B AUTONOMOUS COHESIN;
: 3uam-D	3	0 4.7	78	200	9 PD	B CHITIN BINDING DOMAIN;
: 2hcz-X	3	0 8.5	97	242	5 PD	B BETA-EXPANSIN 1A;
: 4v2x-A	3	0 3.8	88	534	5 PD	B ENDO-BETA-1,4-GLUCANASE (CELLULASE B);
: 7crw-A	3	0 11.6	102	279	4 PD	B DIPEPTIDYL PEPTIDASE 9;
: 9c39-I	3	0 13.5	72	156	10 PD	B PORTAL PROTEIN;
: 7uwk-L	3	0 5.7	135	252	9 PD	B INTERLEUKIN-25;
: 7kra-G	3	0 3.2	80	151	5 PD	B ER MEMBRANE PROTEIN COMPLEX SUBUNIT 1;
: 6y9m-B	3	0 7.3	89	201	6 PD	B GLYCOPROTEIN;
: 8jqh-A	3	0 11.4	122	1206	7 PD	B 1-PHOSPHATIDYLINOSITOL 4,5-BISPHOSPHATE P	HOS
: 7bvs-B	3	0 4.2	84	151	6 PD	B SUGAR PHOSPHATE ISOMERASE/EPIMERASE;
: 8t85-A	3	0 15.8	98	335	2 PD	B REGULATOR OF RPOS;
: 2vrk-A	3	0 12.2	76	493	12 PD	B ALPHA-L-ARABINOFURANOSIDASE;
: 7vma-A	3	0 5.3	91	620	4 PD	B AMYLO-ALPHA-1,6-GLUCOSIDASE, PUTATIVE ARC	HAE
: 7k7f-A	3	0 4.0	64	143	9 PD	B PUTATIVE SURFACE-ANCHORED FIMBRIAL SUBUNI	T;
: 3o0l-A	3	0 4.4	75	109	9 PD	B UNCHARACTERIZED PROTEIN;
: 4iu2-A	3	0 3.9	95	209	3 PD	B CELL-WALL ANCHORING PROTEIN;
: 3klq-A	3	0 3.3	75	137	7 PD	B PUTATIVE PILUS ANCHORING PROTEIN;
: 8v5s-C	3	0 3.5	76	128	5 PD	B 5A2 FAB HEAVY CHAIN;
: 1t4w-A	3	0 3.8	89	196	7 PD	B C.ELEGANS P53 TUMOR SUPPRESSOR-LIKE
: 7zn6-A	3	0 4.1	94	576	9 PD	B LACCASE-LIKE MULTICOPPER OXIDASE 1;
: 3k0y-A	3	0 4.7	83	198	6 PD	B PUTATIVE TOXIN RELATED PROTEIN;
: 6jxr-n	3	0 8.0	134	287	6 PD	B T-CELL SURFACE GLYCOPROTEIN CD3 ZETA CHAI	N;
: 8em5-A	3	0 3.6	62	92	3 PD	B MMPS5;
: 8y81-A	3	0 7.1	98	212	9 PD	B HIGH AFFINITY IMMUNOGLOBULIN EPSILON RECE	PTO
: 1y07-C	3	0 6.2	66	124	8 PD	B DESULFOFERRODOXIN (RBO);
: 1wlh-A	3	0 9.6	112	308	5 PD	B GELATION FACTOR;
: 9h68-A	3	0 8.0	80	412	4 PD	B SPORE CORTEX-LYTIC ENZYME PRE-PRO-FORM;
: 5u9m-D	3	0 3.8	88	234	6 PD	B SUPEROXIDE DISMUTASE [CU-ZN];
: 4xbm-B	3	0 12.4	110	401	6 PD	B DELTA-LIKE PROTEIN 1;
: 6ei6-A	3	0 5.6	99	242	6 PD	B COILED-COIL AND C2 DOMAIN-CONTAINING PROT	EIN
: 5j5g-B	3	0 3.7	109	218	11 PD	B ACETYLCHOLINE-BINDING PROTEIN;
: 3omz-E	3	0 3.6	69	172	10 PD	B HUMAN VDELTA1 GAMMA DELTA T CELL RECEPTOR	DE
: 5hlj-A	2	9 3.6	71	169	4 PD	B VP24;
: 3tu6-A	2	9 3.3	68	127	4 PD	B PSEUDOAZURIN (BLUE COPPER PROTEIN);
: 4nzj-A	2	9 16.0	86	468	1 PD	B PUTATIVE ALPHA-GALACTOSIDASE;
: 5nzr-K	2	9 12.9	126	559	7 PD	B COATOMER SUBUNIT ALPHA;
: 6mw4-A	2	9 14.4	109	551	6 PD	B PUTATIVE GERMINATION-SPECIFIC PROTEASE;
: 2zyr-A	2	9 13.2	88	464	5 PD	B LIPASE, PUTATIVE;
: 9mhg-B	2	9 5.6	113	825	7 PD	B PHOSPHOINOSITIDE 3-KINASE REGULATORY SUBU	NIT
: 3o14-A	2	9 4.9	56	222	7 PD	B ANTI-ECFSIGMA FACTOR, CHRR;
: 3f85-A	2	9 4.2	99	456	8 PD	B HOMO TRIMERIC FUSION OF CFA/I FIMBRIAL SU	BUN
: 6xt9-A	2	9 24.4	75	567	7 PD	B BARDET-BIEDL SYNDROME 1 PROTEIN;
: 5j67-C	2	9 4.1	98	563	5 PD	B ASTROTACTIN-2;
: 4opb-A	2	9 3.0	85	233	8 PD	B PREDICTED PROTEIN;
: 4a1r-A	2	9 3.3	80	142	6 PD	B LIP;
: 3uh8-A	2	9 2.9	62	118	5 PD	B ORF48;
: 3dtd-C	2	9 3.2	82	147	2 PD	B INVASION-ASSOCIATED PROTEIN B;
: 6msp-A	2	9 3.3	56	97	9 PD	B DE NOVO DESIGNED PROTEIN FOLDIT3;
: 8sqx-A	2	9 3.4	61	126	8 PD	B PUTATIVE SURFACE ANCHORED PROTEIN;
: 2qjv-A	2	9 10.8	71	263	3 PD	B UNCHARACTERIZED IOLB-LIKE PROTEIN;
: 6qdi-A	2	9 16.9	96	292	5 PD	B PA14 DOMAIN-CONTAINING PROTEIN;
: 8pxc-A	2	9 8.2	123	252	5 PD	B FAP1;
: 7mqy-A	2	9 3.7	107	368	7 PD	B FUSION PROTEIN OF CNTN4 AND APLP2;
: 7r4u-B	2	9 3.8	85	163	9 PD	B FTRA-P19;
: 8t2i-N	2	9 7.7	126	425	8 PD	B TRANSCRIPTION FACTOR MYC3;
: 2h6o-A	2	9 13.7	118	440	3 PD	B MAJOR OUTER ENVELOPE GLYCOPROTEIN GP350;
: 8pdi-A	2	9 13.4	92	462	5 PD	B PHOSPHATIDYLINOSITOL 3,4,5-TRISPHOSPHATE	5-P
: 7me5-A	2	9 8.3	87	153	9 PD	B TYROSINE-PROTEIN KINASE TRANSMEMBRANE REC	EPT
: 4ylb-A	2	9 12.7	68	128	12 PD	B HEAT SHOCK PROTEIN HSP20;
: 2xhh-A	2	9 2.9	64	119	9 PD	B CARBOHYDRATE BINDING MODULE;
: 6b2e-B	2	9 15.6	90	193	6 PD	B 5'-AMP-ACTIVATED PROTEIN KINASE CATALYTIC	SU
: 4mz3-A	2	9 3.2	72	120	11 PD	B SODIUM CHANNEL SUBUNIT BETA-4;
: 8yab-E	2	8 6.1	124	468	6 PD	B AP-5 COMPLEX SUBUNIT ZETA-1;
: 1gl4-B	2	8 2.7	65	89	11 PD	B NIDOGEN-1;
: 3cje-A	2	8 6.9	60	150	2 PD	B OSMC-LIKE PROTEIN;
: 8uid-B	2	8 13.4	95	227	13 PD	B BETA-GALACTOSIDASE;
: 2fk9-A	2	8 5.0	76	140	9 PD	B PROTEIN KINASE C, ETA TYPE;
: 6cd2-C	2	8 21.2	106	727	8 PD	B CHAPERONE PROTEIN PAPD;
: 8iox-A	2	8 11.9	89	524	2 PD	B GLUCANS BIOSYNTHESIS PROTEIN D;
: 2ee9-A	2	8 4.6	70	95	4 PD	B FILAMIN-B;
: 1sy6-A	2	8 5.1	70	168	3 PD	B OKT3 FAB LIGHT CHAIN;
: 7cwj-B	2	8 5.9	76	131	5 PD	B ROOT INDUCED EFFECTOR PROTEIN TSP1;
: 7k1u-A	2	8 3.7	70	253	1 PD	B COLLAGEN-BINDING ADHESIN;
: 3wgu-B	2	8 11.8	112	303	7 PD	B SODIUM/POTASSIUM-TRANSPORTING ATPASE SUBU	NIT
: 6cl5-A	2	8 2.8	62	374	6 PD	B TAIL FIBER PROTEIN;
: 9gik-A	2	8 19.3	106	639	8 PD	B ISOFORM 5 OF E3 UBIQUITIN-PROTEIN LIGASE	NED
: 6za2-B	2	8 4.7	86	1083	5 PD	B POR SECRETION SYSTEM PROTEIN PORU;
: 6usf-A	2	8 8.1	159	464	7 PD	B CHIMERA OF SOLUBLE CYTOCHROME B562 (BRIL)	AN
: 7pcf-F	2	8 18.0	97	341	5 PD	B HEMOGLOBIN SUBUNIT ALPHA;
: 2hyx-A	2	8 5.7	75	333	9 PD	B PROTEIN DIPZ;
: 3lso-A	2	8 5.9	130	445	8 PD	B PUTATIVE MEMBRANE ANCHORED PROTEIN;
: 4m9p-A	2	8 9.1	101	289	7 PD	B FILAMIN-A;
: 4z7a-A	2	8 13.6	127	355	7 PD	B MYCOBACTERIUM TUBERCULOSIS (3,3)L,D-TRANS	PEP
: 7wrg-A	2	8 4.3	97	812	5 PD	B KINESIN-LIKE PROTEIN;
: 8wai-A	2	8 11.4	85	277	4 PD	B RVY_06210;
: 6lhd-B	2	8 16.5	90	332	7 PD	B FUSION PROTEIN OF BCL-2-LIKE PROTEIN 1 AN	D I
: 4f2f-A	2	8 2.9	63	100	3 PD	B CATION-TRANSPORTING ATPASE, E1-E2 FAMILY	PRO
: 7o85-C	2	8 3.3	75	113	4 PD	B PROTECTIVE ANTIGEN PA-63;
: 7eeb-E	2	8 12.2	142	1053	5 PD	B ENHANCED GREEN FLUORESCENT PROTEIN,CATION	CH
: 6c72-A	2	8 2.8	69	579	12 PD	B PARTICLE-ASSOCIATED GLYCOSIDE HYDROLASE;
: 8f1b-D	2	8 3.0	64	147	5 PD	B ZINC-BINDING PROTEIN;
: 4c47-A	2	8 12.1	79	191	3 PD	B INNER MEMBRANE LIPOPROTEIN;
: 4adg-C	2	8 11.1	95	432	1 PD	B E1 ENVELOPE GLYCOPROTEIN;
: 9dix-B	2	8 5.2	97	221	7 PD	B ENVELOPE GLYCOPROTEIN H;
: 7exk-E	2	8 2.8	74	217	8 PD	B GLYCOSIDE HYDROLASE FAMILY 61 PROTEIN;
: 3p69-B	2	8 4.5	67	131	3 PD	B UNCHARACTERIZED PROTEIN;
: 4pyh-A	2	8 10.0	73	293	5 PD	B PHOSPHOGLUCAN PHOSPHATASE DSP4, CHLOROPLA	STI
: 4rkk-A	2	8 10.3	75	317	5 PD	B LAFORIN;
: 4pxq-A	2	8 3.4	94	516	7 PD	B D-GLUCURONYL C5 EPIMERASE B;
: 6n1a-A	2	8 4.5	70	386	11 PD	B CARBOHYDRATE-BINDING PROTEIN;
: 4guc-A	2	8 2.9	62	115	3 PD	B PROTEIN BA_2500;
: 1waa-F	2	8 2.8	68	93	9 PD	B TITIN;
: 4ymp-A	2	8 3.7	69	112	4 PD	B INTERNALIN;
: 5cyl-A	2	8 8.4	120	361	7 PD	B FIMBRIAL SUBUNIT CUPB6;
: 7exf-B	2	8 9.7	66	719	9 PD	B PROBABLE GALACTINOL--SUCROSE GALACTOSYLTR	ANS
: 9dmg-D	2	8 4.4	143	433	8 PD	B ACETYLCHOLINE RECEPTOR SUBUNIT ALPHA;
: 6vqv-J	2	8 4.4	99	337	7 PD	B ACRF9;
: 3kvq-A	2	8 2.8	57	82	12 PD	B VASCULAR ENDOTHELIAL GROWTH FACTOR RECEPT	OR
: 4jg9-A	2	8 3.3	67	139	3 PD	B LIPOPROTEIN;
: 1z1w-A	2	8 11.3	111	780	7 PD	B TRICORN PROTEASE INTERACTING FACTOR F3;
: 4xh3-A	2	8 3.9	82	214	17 PD	B ACTIN-BINDING PROTEIN ANILLIN;
: 6zgd-A	2	8 4.5	134	288	12 PD	B PROTON-GATED ION CHANNEL;
: 6lsa-C	2	8 3.6	95	244	4 PD	B NECTIN CELL ADHESION MOLECULE 1;
: 3o3u-N	2	7 4.1	115	580	3 PD	B MALTOSE-BINDING PERIPLASMIC PROTEIN, ADVA	NCE
: 4xvh-A	2	7 11.4	84	329	7 PD	B CARBOHYDRATE ESTERASE FAMILY 2 (CE2);
: 2e6q-A	2	7 4.2	79	112	10 PD	B OBSCURIN-LIKE PROTEIN 1;
: 8gk6-B	2	7 3.2	76	130	8 PD	B METAL TRANSPORTER CNNM4;
: 7djl-A	2	7 3.0	71	473	6 PD	B PROTEIN SUPPRESSOR OF QUENCHING 1, CHLORO	PLA
: 6yoa-A	2	7 3.8	69	138	6 PD	B MAJOR POLLEN ALLERGEN LIG V 1;
: 3ubg-B	2	7 12.7	88	310	9 PD	B NEURAL-CADHERIN;
: 5k6p-A	2	7 9.4	91	137	10 PD	B MYOSIN-BINDING PROTEIN C, CARDIAC-TYPE;
: 8b6l-O	2	7 16.1	135	580	4 PD	B PROTEIN TRANSPORT PROTEIN SEC61 SUBUNIT A	LPH
: 8h8e-D	2	7 38.2	97	293	7 PD	B PROTON-ACTIVATED CHLORIDE CHANNEL;
: 5e6w-A	2	7 8.0	96	310	4 PD	B INTEGRIN BETA-2;
: 7jlu-A	2	7 8.6	98	726	6 PD	B DISEASE RESISTANCE PROTEIN ROQ1;
: 6fpt-A	2	7 10.3	102	391	4 PD	B E3 UBIQUITIN-PROTEIN LIGASE TRIM71;
: 7sjl-A	2	7 4.1	90	118	6 PD	B NEUREGULIN-1;
: 4xup-A	2	7 3.3	87	330	7 PD	B ENDO-1,4-BETA-XYLANASE C;
: 2wy3-B	2	7 4.1	76	137	8 PD	B UNCHARACTERIZED PROTEIN UL16;
: 5fjw-A	2	7 7.2	103	263	10 PD	B COATOMER SUBUNIT DELTA;
: 6k15-X	2	7 3.4	70	147	4 PD	B CHROMATIN STRUCTURE-REMODELING COMPLEX SU	BUN
: 1na8-A	2	7 4.4	88	151	7 PD	B ADP-RIBOSYLATION FACTOR BINDING PROTEIN G	GA1
: 8vlu-A	2	7 6.4	118	550	6 PD	B HEPARAN-ALPHA-GLUCOSAMINIDE N-ACETYLTRANS	FER
: 8k2h-B	2	7 16.0	133	563	8 PD	B OLIGOSACCHARIDE/MONOSACCHARIDE-RELEASING	BET
: 5bmt-A	2	7 3.5	88	232	7 PD	B UNCHARACTERIZED PROTEIN;
: 5mun-A	2	7 3.9	68	182	12 PD	B LYS-GINGIPAIN W83;
: 6h1q-A	2	7 3.9	92	181	8 PD	B FIMBRIAL ADHESIN;
: 5a51-B	2	7 5.0	87	166	5 PD	B AT3G17980;
: 3uaf-A	2	7 2.9	73	117	7 PD	B TTR-52;
: 6vm0-A	2	7 4.7	130	363	9 PD	B GLYCINE RECEPTOR SUBUNIT ALPHAZ1;
: 8uf4-A	2	7 4.3	74	160	3 PD	B A-DYSTROGLYCAN;
: 7y22-Y	2	7 4.3	99	794	11 PD	B PHAGE CONNECTOR PROTEIN;
: 8bqu-C	2	7 5.6	83	159	2 PD	B ZONA PELLUCIDA SPERM-BINDING PROTEIN 3;
: 3d30-A	2	7 5.1	77	208	6 PD	B EXPANSIN LIKE PROTEIN;
: 5ly8-A	2	7 4.3	109	230	5 PD	B TAIL COMPONENT;
: 8r2v-A	2	7 12.1	88	319	5 PD	B INTRADIOL RING-CLEAVAGE DIOXYGENASES DOMA	IN-
: 3kya-A	2	7 12.3	121	471	7 PD	B PUTATIVE PHOSPHATASE;
: 4les-A	2	7 3.6	81	142	7 PD	B PROTEIN - CONSERVED HYPOTHETICAL;
: 8v9v-A	2	7 3.2	82	167	15 PD	B PILUS ASSEMBLY PROTEIN;
: 8jiy-A	2	7 3.6	94	216	6 PD	B DUF4955 DOMAIN-CONTAINING PROTEIN;
: 6czt-A	2	7 2.3	52	82	12 PD	B ALGINATE BIOSYNTHESIS PROTEIN ALGF;
: 2ymw-B	2	7 9.1	111	685	9 PD	B L-LYSINE 6-OXIDASE;
: 6tfo-C	2	7 14.5	96	424	6 PD	B COPPER-CONTAINING NITRITE REDUCTASE;
: 9etn-A	2	7 7.3	89	551	4 PD	B CARTILAGE ACIDIC PROTEIN 1;
: 2mpv-A	2	7 3.5	89	145	6 PD	B MAJOR FIMBRIAL SUBUNIT OF AGGREGATIVE ADH	ERE
: 6zjm-G	2	6 6.6	114	455	4 PD	B ENVELOPE POLYPROTEIN,ENVELOPE POLYPROTEIN	,EN
: 8zi4-A	2	6 10.9	119	603	7 PD	B SERINE PROTEASE 1;
: 9fmb-A	2	6 7.5	90	195	9 PD	B ISOFORM 1 OF IMMUNOGLOBULIN HEAVY CONSTAN	T D
: 7s9w-A	2	6 21.8	114	1238	9 PD	B DRMA;
: 5hbb-C	2	6 4.0	69	267	7 PD	B CELL SURFACE PROTEIN SPAA;
: 7uii-a	2	6 6.7	98	182	12 PD	B CANA;
: 5dz8-A	2	6 5.6	84	167	2 PD	B BSPA (BSPA_V);
: 3k4z-A	2	6 15.3	73	275	7 PD	B GLYCOSIDE HYDROLASE FAMILY 9;
: 4beg-A	2	6 3.6	90	178	3 PD	B PHOSPHATIDYLETHANOLAMINE BINDING PROTEIN;
: 7eeb-F	2	6 7.5	137	1042	5 PD	B ENHANCED GREEN FLUORESCENT PROTEIN,CATION	CH
: 4cdb-A	2	6 3.7	77	488	6 PD	B LISTERIOLYSIN O;
: 2xpy-A	2	6 9.8	115	628	8 PD	B LEUKOTRIENE A-4 HYDROLASE;
: 5n7l-A	2	6 2.8	44	80	7 PD	B TYPE II SECRETION SYSTEM PROTEIN L;
: 5gka-A	2	6 11.3	81	253	7 PD	B CAPSID PROTEIN VP1;
: 2fo1-A	2	6 6.1	95	439	6 PD	B 5'-
: 2kzw-A	2	6 7.7	83	145	8 PD	B UNCHARACTERIZED PROTEIN;
: 5aot-A	2	6 3.0	57	102	5 PD	B CARBOHYDRATE BINDING MODULE;
: 6bo6-A	2	6 3.4	83	493	10 PD	B GLYCOSIDE HYDROLASE FAMILY 2 CANDIDATE B-	GLU
: 7uww-A	2	6 21.0	122	632	6 PD	B STARCH ADHERENCE SYSTEM PROTEIN 6 (SAS6);
: 1oq1-A	2	6 3.8	101	223	6 PD	B PROTEIN YESU;
: 2q7a-A	2	6 2.9	68	152	6 PD	B CELL SURFACE HEME-BINDING PROTEIN;
: 6z5y-A	2	6 3.2	80	177	3 PD	B LYTIC POLYSACCHARIDE MONOOXYGENASE;
: 2vrs-C	2	6 20.6	66	210	12 PD	B SIGMA-C CAPSID PROTEIN;
: 6kxk-A	2	6 17.1	115	553	4 PD	B PROTEIN BONZAI 1;
: 4n6r-B	2	6 3.7	91	198	5 PD	B VOSA;
: 8env-e	2	6 16.4	104	500	3 PD	B SHEATH PROTEIN GP31;
: 2v9t-A	2	6 4.7	80	107	6 PD	B ROUNDABOUT HOMOLOG 1;
: 1eta-1	2	6 3.7	67	128	3 PD	B TRANSTHYRETIN;
: 1xpn-A	2	6 9.3	73	170	5 PD	B HYPOTHETICAL PROTEIN PA1324;
: 2aw2-A	2	6 3.9	77	110	13 PD	B B AND T LYMPHOCYTE ATTENUATOR;
: 8f9q-A	2	6 13.0	111	495	1 PD	B SIALIC ACID ACETYLESTERASE;
: 6ewp-B	2	6 4.0	83	171	10 PD	B CENTROSOMAL PROTEIN OF 120 KDA;
: 1q8m-A	2	6 3.3	70	121	7 PD	B TRIGGERING RECEPTOR EXPRESSED ON MYELOID	CEL
: 8h6h-A	2	6 5.2	89	986	12 PD	B CELLODEXTRIN PHOSPHORYLASE;
: 8j0o-G	2	6 19.0	74	139	1 PD	B ER MEMBRANE PROTEIN COMPLEX SUBUNIT 1;
: 8vuk-A	2	6 2.8	60	89	7 PD	B EFEO-TYPE CUPREDOXIN-LIKE DOMAIN-CONTAINI	NG
: 1gxe-A	2	6 3.5	70	130	9 PD	B MYOSIN BINDING PROTEIN C, CARDIAC-TYPE;
: 3oqq-A	2	6 5.8	90	411	2 PD	B PUTATIVE LIPOPROTEIN;
: 7sf2-A	2	6 4.3	100	586	8 PD	B GLYCOSYL HYDROLASE FAMILY 2, SUGAR BINDIN	G D
: 6mzc-B	2	5 12.7	133	968	8 PD	B TRANSCRIPTION INITIATION FACTOR TFIID SUB	UNI
: 6w5y-B	2	5 6.3	89	163	3 PD	B ENVP(B)1 INFERRED RECEPTOR BINDING DOMAIN	;
: 5vg2-A	2	5 2.9	63	204	5 PD	B INTRADIOL RING-CLEAVAGE DIOXYGENASE;
: 4frw-F	2	5 8.5	84	189	1 PD	B POLIOVIRUS RECEPTOR-RELATED PROTEIN 4;
: 6egt-A	2	5 6.1	76	445	4 PD	B GLYCOPROTEIN;
: 7a57-B	2	5 4.2	68	449	7 PD	B ENVELOPMENT POLYPROTEIN;
: 8zfm-A	2	5 4.5	141	413	4 PD	B BETAINE RECEPTOR ACR-23,SOLUBLE CYTOCHROM	E B
: 8qf8-A	2	5 15.3	120	776	11 PD	B GLYCOSYL HYDROLASE;
: 6b15-A	2	5 4.0	68	209	6 PD	B AMY13K;
: 9cuy-X	2	5 5.2	78	305	8 PD	B WEDGE 2 PROTEIN;
: 3w7s-A	2	5 21.8	76	760	5 PD	B UNCHARACTERIZED PROTEIN YGJK;
: 5o2w-A	2	5 3.6	89	248	13 PD	B GLYCOSIDE HYDROLASE FAMILY 61;
: 1zvn-A	2	5 3.9	68	99	4 PD	B CADHERIN 1;
: 7db5-A	2	5 10.9	84	586	6 PD	B ALPHA-L-FUCOSIDASE;
: 1o59-A	2	5 9.6	99	318	8 PD	B ALLANTOICASE;
: 7qfk-D	2	5 6.2	69	178	6 PD	B SLPX;
: 3w81-A	2	5 25.4	110	616	1 PD	B ALPHA-L-IDURONIDASE;
: 3vb9-B	2	5 14.4	117	462	10 PD	B UNCHARACTERIZED PROTEIN VPA0735;
: 8es4-E	2	5 4.5	81	772	4 PD	B GP35;
: 7e9s-A	2	5 19.9	94	867	2 PD	B DOLICHYL-PHOSPHOOLIGOSACCHARIDE-PROTEIN G	LYC
: 6pij-A	2	5 4.7	81	351	6 PD	B CAS7 TYPE I-F CRISPR-ASSOCIATED PROTEIN C	SY3
: 8zeq-A	2	5 5.0	96	1532	7 PD	B GLYCOGEN DEBRANCHING ENZYME;
: 3bdb-A	2	5 4.1	83	126	4 PD	B NOVEL IMMUNE-TYPE RECEPTOR 11;
: 2di7-A	2	5 4.1	89	124	4 PD	B BK158_1;
: 4lr4-C	2	5 13.8	98	346	6 PD	B HYPOTHETICAL PROTEIN;
: 1ywm-A	2	5 10.0	84	180	8 PD	B C PROTEIN ALPHA-ANTIGEN;
: 5h7v-A	2	5 27.4	94	320	4 PD	B KUNITZ-TYPE PROTEASE INHIBITOR 1;
: 3km5-A	2	5 3.2	94	178	9 PD	B LYSINE SPECIFIC CYSTEINE PROTEASE;
: 6i86-A	2	5 4.2	59	156	7 PD	B UNCHARACTERIZED PROTEIN;
: 7xyo-A	2	5 11.2	136	524	3 PD	B AMINOPEPTIDASE M61;
: 1kdi-A	2	5 3.6	61	102	5 PD	B PLASTOCYANIN;
: 8j3y-A	2	5 3.3	60	392	7 PD	B PUTATIVE POLYSACCHARIDE-BINDING PROTEIN;
: 7myz-C	2	5 9.2	110	263	6 PD	B FUSION PROTEIN OF LEUKOCYTE SURFACE ANTIG	EN
: 5ftx-A	2	5 8.3	124	651	4 PD	B SURFACE LAYER PROTEIN;
: 9cbn-F	2	5 3.3	65	98	3 PD	B HASTV1 NEUTRALIZING FAB 3B4 HEAVY CHAIN;
: 7js4-A	2	5 10.4	78	953	5 PD	B F5/8 TYPE C DOMAIN PROTEIN;
: 6r0x-E	2	5 4.1	75	99	1 PD	B ANTIBODY FAB FRAGMENT HEAVY CHAIN;
: 4pq9-A	2	5 4.1	113	233	7 PD	B BETA-1,3-GLUCANASE;
: 5a8s-A	2	5 4.5	74	253	4 PD	B POLYHEDRIN;
: 7qhm-E	2	5 12.5	92	331	9 PD	B CYTOCHROME BC1 COMPLEX RIESKE IRON-SULFUR	SU
: 6ffy-A	2	4 11.0	79	918	6 PD	B VPS10 DOMAIN-CONTAINING RECEPTOR SORCS2;
: 4y6t-E	2	4 3.0	82	148	15 PD	B COAT PROTEIN;
: 1p5u-B	2	4 7.9	99	149	8 PD	B CHAPERONE PROTEIN CAF1M;
: 2c3g-A	2	4 2.7	54	98	7 PD	B ALPHA-AMYLASE G-6;
: 3cq9-B	2	4 4.4	52	219	2 PD	B UNCHARACTERIZED PROTEIN LP_1622;
: 2lrg-A	2	4 3.6	61	126	7 PD	B UNCHARACTERIZED PROTEIN;
: 6hq8-A	2	4 6.2	112	1138	11 PD	B BETA-1,3-OLIGOSACCHARIDE PHOSPHORYLASE;
: 3nqi-A	2	4 3.9	82	232	7 PD	B PUTATIVE LIPOPROTEIN;

### Sheet: (n) Foldseek. ORF47. C-ter D3-4
Supplementary File 2. Structural homology search results for PkV-RF02 proteins. (n) ORF46 Foldseek homology search results against PDB100. Listed by e-value.
Target	Description	Scientific Name	Prob.	Seq. Id.	E-Value
4ofy-assembly1_D	Crystal Structure of the Complex of SYG-1 D1-D2 and SYG-2 D1-D4	Caenorhabditis elegans	0.99	9.2	0.00231
3s3j-assembly1_A	Transglutaminase 2 in complex with a novel inhibitor	Homo sapiens	0.97	6.8	0.00167
7tw1-assembly1_E	Cryo-EM structure of human band 3-protein 4.2 complex (B2P2vertical)	Homo sapiens	0.93	7.5	0.00399
7v0q-assembly1_X	Local refinement of protein 4.2, class 1 of erythrocyte ankyrin-1 complex	Homo sapiens	0.84	8.3	0.0215
3s3s-assembly1_A	Transglutaminase 2 in complex with a novel inhibitor	Homo sapiens	0.82	7.1	0.0268
3ly6-assembly3_C	Crystal structure of human transglutaminase 2 complex with adenosine 5' Triphosphate	Homo sapiens	0.82	6.2	0.00854
8eoo-assembly1_A	Crystal structure of SARS-CoV-2 receptor binding domain in complex with neutralizing human antibodies WRAIR-2063 and WRAIR-2151	Homo sapiens	0.77	7.3	0.01
3h0t-assembly1_B	Hepcidin-Fab complex	Homo sapiens	0.75	7.9	0.0112
3oq3-assembly1_B	Structural Basis of Type-I Interferon Sequestration by a Poxvirus Decoy Receptor	Ectromelia virus Moscow	0.72	10.8	0.0132
2q3z-assembly1_A	Transglutaminase 2 undergoes large conformational change upon activation	Homo sapiens	0.72	4.4	0.0351
2oz4-assembly1_A	Structural Plasticity in IgSF Domain 4 of ICAM-1 Mediates Cell Surface Dimerization	Homo sapiens	0.69	4.9	0.01
3u82-assembly1_B	Binding of herpes simplex virus glycoprotein D to nectin-1 exploits host cell adhesion	Homo sapiens	0.66	8.8	0.00952
1ggy-assembly1_A	HUMAN FACTOR XIII WITH YTTERBIUM BOUND IN THE ION SITE	Homo sapiens	0.6	4.5	0.0315
1ex0-assembly1_B	HUMAN FACTOR XIII, MUTANT W279F ZYMOGEN	Homo sapiens	0.6	5.5	0.0193
8cte-assembly1_X	Class 2 of erythrocyte ankyrin-1 complex (Composite map)	Homo sapiens	0.57	8.3	0.0936
6x4g-assembly1_A	Crystal structure of ICOS in complex with ICOS-L and an anti ICOS-L VNAR domain	Homo sapiens	0.54	5.1	0.595
1evu-assembly1_A	HUMAN FACTOR XIII WITH CALCIUM BOUND IN THE ION SITE	Homo sapiens	0.54	4.2	0.0437
1qrk-assembly1_A	HUMAN FACTOR XIII WITH STRONTIUM BOUND IN THE ION SITE	Homo sapiens	0.51	4.7	0.0351
1evu-assembly1_B	HUMAN FACTOR XIII WITH CALCIUM BOUND IN THE ION SITE	Homo sapiens	0.51	5	0.0333
3pdd-assembly1_A	Structures of Clostridium thermocellum CbhA fibronectin(III)-like modules	Acetivibrio thermocellus ATCC 27405	0.44	8.7	0.104
2q7n-assembly2_C	Crystal structure of Leukemia inhibitory factor in complex with LIF receptor (domains 1-5)	Mus musculus	0.41	9.1	0.0283
1qrk-assembly1_B	HUMAN FACTOR XIII WITH STRONTIUM BOUND IN THE ION SITE	Homo sapiens	0.38	5.4	0.0639
1ggy-assembly1_B	HUMAN FACTOR XIII WITH YTTERBIUM BOUND IN THE ION SITE	Homo sapiens	0.35	5.8	0.0461
1f13-assembly1_A	RECOMBINANT HUMAN CELLULAR COAGULATION FACTOR XIII	Homo sapiens	0.33	4.4	0.11
7p4l-assembly1_B	Crystal structure of the trimeric ectodomain of archaeal Fusexin1 (Fsx1)	metagenome	0.3	9.9	0.278
5mhn-assembly2_B	FXIIIa in complex with the inhibitor ZED2360	Homo sapiens	0.3	5.7	0.145
5mhl-assembly2_B	FXIIIa in complex with the inhibitor Mi0621	Homo sapiens	0.3	5.1	0.201
3oai-assembly2_B	Crystal structure of the extra-cellular domain of human myelin protein zero	Escherichia coli	0.28	5.5	0.19
4kty-assembly2_B	Fibrin-stabilizing factor with a bound ligand	Homo sapiens	0.25	5.4	0.123
1ex0-assembly1_A	HUMAN FACTOR XIII, MUTANT W279F ZYMOGEN	Homo sapiens	0.23	5	0.123
5uek-assembly1_H	Structure of antigen-Fab 12E complex with Histone chaperone ASF1	Homo sapiens	0.21	5.2	0.224
5mhl-assembly1_A	FXIIIa in complex with the inhibitor Mi0621	Homo sapiens	0.21	6	0.224
1ggt-assembly1_B	THREE-DIMENSIONAL STRUCTURE OF A TRANSGLUTAMINASE: HUMAN BLOOD COAGULATION FACTOR XIII	Homo sapiens	0.21	3.5	0.236
5t99-assembly1_A	Crystal structure of BuGH2Awt in complex with Galactoisofagomine	Bacteroides uniformis	0.21	8.6	0.18
7joo-assembly1_C	Crystal structure of ICOS in complex with antibody STIM003 and anti-kappa VHH domain	Homo sapiens	0.18	5.5	2.45
5t99-assembly2_B	Crystal structure of BuGH2Awt in complex with Galactoisofagomine	Bacteroides uniformis	0.18	8.3	0.31
4cuc-assembly1_A	Unravelling the multiple functions of the architecturally intricate Streptococcus pneumoniae beta-galactosidase, BgaA.	Streptococcus pneumoniae TIGR4	0.18	9.6	0.263
6x9x-assembly1_A-2	Crystal structure of Fab fragment of Anti-HCV E2 antibody (HC84.26)	Homo sapiens	0.16	6.6	0.453
3cmg-assembly1_A	Crystal structure of putative beta-galactosidase from Bacteroides fragilis	Bacteroides fragilis NCTC 9343	0.16	10.1	0.212
5hcd-assembly1_A	Ternary complex of human Complement C5 with Ornithodoros moubata OmCI and Rhipicephalus microplus RaCI2	Homo sapiens	0.16	5.8	1.08
5zo1-assembly1_A	Crystal structure of mouse nectin-like molecule 4 (mNecl-4) full ectodomain (Ig1-Ig3), 2.2A	Mus musculus	0.15	8.9	0.327
3o4o-assembly1_C	Crystal structure of an Interleukin-1 receptor complex	Homo sapiens	0.15	9.2	0.407
7p4l-assembly1_A	Crystal structure of the trimeric ectodomain of archaeal Fusexin1 (Fsx1)	metagenome	0.14	8.9	0.781
1zvn-assembly1_B	Crystal structure of chick MN-cadherin EC1	Gallus gallus	0.12	9	0.564
6wfw-assembly1_H	Crystal structure of Fab364 in complex with NPNA2 peptide from circumsporozoite protein	Homo sapiens	0.12	9	0.74
5xeq-assembly1_B-2	Crystal Structure of human MDGA1 and human neuroligin-2 complex	Homo sapiens	0.12	7.7	0.293
1yvl-assembly1_A	Structure of Unphosphorylated STAT1	Homo sapiens	0.12	5.3	0.74
7tj9-assembly1_B	Cryo-EM structure of the human Nax channel in complex with beta3 solved in GDN	Homo sapiens	0.11	5.9	0.664
6cg7-assembly1_B	mouse cadherin-22 EC1-2 adhesive fragment	Mus musculus	0.11	6.8	0.407
6ux2-assembly1_A	Crystal structure of ZIKV RdRp in complex with STAT2	Homo sapiens	0.11	9.1	0.92
5mhn-assembly1_A	FXIIIa in complex with the inhibitor ZED2360	Homo sapiens	0.11	9.1	0.595
8di5-assembly1_H	Cryo-EM structure of SARS-CoV-2 Beta (B.1.351) spike protein in complex with VH domain F6 (focused refinement of RBD and VH F6)	Homo sapiens	0.1	5.5	1.87
4r6u-assembly1_C	IL-18 receptor complex	Homo sapiens	0.1	7.9	0.971
8qot-assembly1_B	Structure of the mu opioid receptor bound to the antagonist nanobody NbE	Lama glama	0.09	6.6	0.871
1bqu-assembly1_B	CYTOKYNE-BINDING REGION OF GP130	Homo sapiens	0.08	6.2	1.14
3wo3-assembly2_D	Crystal structure of IL-18 in complex with IL-18 receptor alpha	Homo sapiens	0.08	8.9	1.58
6njs-assembly1_A	Stat3 Core in complex with compound SD36	Homo sapiens	0.08	7.8	2.32
6qhd-assembly1_A	Lysine acetylated and tyrosine phosphorylated STAT3 in a complex with DNA	Homo sapiens	0.08	8	1.5
6b6l-assembly2_B	The crystal structure of glycosyl hydrolase family 2 (GH2) member from Bacteroides cellulosilyticus DSM 14838	Bacteroides cellulosilyticus DSM 14838	0.08	6.3	1.21
8b7d-assembly1_A	Luminal domain of TMEM106B	Homo sapiens	0.08	11.3	1.5
7ryn-assembly1_D	CD1a-sulfatide-gdTCR complex	Homo sapiens	0.08	7	0.871
4gaf-assembly1_B	Crystal structure of EBI-005, a chimera of human IL-1beta and IL-1Ra, bound to human Interleukin-1 receptor type 1	Homo sapiens	0.08	8.4	1.35
5a8j-assembly1_A-2	Crystal structure of the ArnB paralog VWA2 from Sulfolobus acidocaldarius	Sulfolobus acidocaldarius	0.08	13.9	1.87
6tlc-assembly1_A	Unphosphorylated human STAT3 in complex with MS3-6 monobody	Homo sapiens	0.08	6.8	2.73
1yvl-assembly2_B	Structure of Unphosphorylated STAT1	Homo sapiens	0.08	4.1	1.77
6vi4-assembly1_C	Nanobody-Enabled Monitoring of Kappa Opioid Receptor States	Lama glama	0.07	5	4.46
3wo3-assembly3_F	Crystal structure of IL-18 in complex with IL-18 receptor alpha	Homo sapiens	0.07	10.4	1.87
3wo3-assembly4_H	Crystal structure of IL-18 in complex with IL-18 receptor alpha	Homo sapiens	0.07	8.1	2.32
6nuq-assembly1_A	Stat3 Core in complex with compound SI109	Homo sapiens	0.07	8.6	2.88
6ncw-assembly1_A	Crystal structure of a GH2 beta-galacturonidase from Eisenbergiella tayi bound to glycerol	Eisenbergiella tayi	0.07	7.2	1.35
7zgj-assembly1_B	Trypanosoma brucei gambiense ISG65 in complex with human complement component C3	Homo sapiens	0.07	6.7	1.77
8cem-assembly2_B	Structure of bovine native C3, re-refinement	Bos taurus	0.07	9	1.77
8d3f-assembly1_A-2	Crystal structure of human STAT1 in complex with the repeat region from Toxoplasma protein TgIST	Homo sapiens	0.06	5.3	1.87
4aef-assembly2_B	THE CRYSTAL STRUCTURE OF THERMOSTABLE AMYLASE FROM THE PYROCOCCUS	Pyrococcus furiosus	0.06	8.1	2.32
7rsk-assembly2_B	The crystal structure from microfluidic crystals of glycosyl hydrolase family 2 (GH2) member from Bacteroides cellulosilyticus	Bacteroides cellulosilyticus DSM 14838	0.06	6.3	2.08
8tx1-assembly1_A	Characterization of the Chlamydomonas Flagellar Mastigoneme Filament Structure at 3.6A	Chlamydomonas reinhardtii	0.06	10.4	2.08
7dhz-assembly1_A	Arsenic-bound p53 DNA-binding domain mutant R249S	Homo sapiens	0.06	11.3	1.87
4r6u-assembly2_A	IL-18 receptor complex	Homo sapiens	0.06	8.9	3.04
3wo3-assembly1_B	Crystal structure of IL-18 in complex with IL-18 receptor alpha	Homo sapiens	0.06	9.2	3.21
6tlc-assembly1_B	Unphosphorylated human STAT3 in complex with MS3-6 monobody	Homo sapiens	0.06	6.6	3.21
7y1b-assembly1_A	3.2 angstrom cryo-EM structure of extracellular region of mouse Basigin-2 in complex with the Fab fragment of antibody 6E7F1	Mus musculus	0.05	9.3	8.11
6cgb-assembly1_A-2	chimera of mouse cadherin-11 EC1 and mouse cadherin-6 EC2	Mus musculus	0.05	6	3.04
6ool-assembly1_A	Structural elucidation of the Ectodomain of mouse UNC5H2	Mus musculus	0.05	7.4	3.04
3wo3-assembly5_J	Crystal structure of IL-18 in complex with IL-18 receptor alpha	Homo sapiens	0.05	9.8	1.97
8cc7-assembly1_B	Mouse serotonin 5-HT3A receptor in complex with PZ-1939	Mus musculus	0.05	11	6.89
3pe9-assembly3_C	Structures of Clostridium thermocellum CbhA fibronectin(III)-like modules	Acetivibrio thermocellus	0.04	6.5	4.97
6cjz-assembly1_A	Solution Structure of Amebosin	Entamoeba histolytica	0.04	10.7	3.4
6hup-assembly1_C	CryoEM structure of human full-length alpha1beta3gamma2L GABA(A)R in complex with diazepam (Valium), GABA and megabody Mb38.	Homo sapiens	0.04	12.4	2.88
4y5w-assembly1_C	Transcription factor-DNA complex	Homo sapiens	0.04	4.1	6.52
3pe9-assembly4_D	Structures of Clostridium thermocellum CbhA fibronectin(III)-like modules	Acetivibrio thermocellus	0.03	5.2	7.27
1zxk-assembly1_A	Crystal Structure of Cadherin8 EC1 domain	Mus musculus	0.03	5.5	4.22
1bf5-assembly1_A-2	TYROSINE PHOSPHORYLATED STAT-1/DNA COMPLEX	Homo sapiens	0.03	4.2	5.54
5j67-assembly4_D	Structure of Astrotactin-2, a conserved vertebrate-specific and perforin-like membrane protein involved in neuronal development	Homo sapiens	0.03	7.9	7.27
1h3g-assembly2_B	Cyclomaltodextrinase from Flavobacterium sp. No. 92: from DNA sequence to protein structure	Flavobacterium sp. 92	0.03	9	2.88
7ycx-assembly1_G	The structure of INTAC-PEC complex	Homo sapiens	0.03	5.7	8.11
3pe9-assembly2_B	Structures of Clostridium thermocellum CbhA fibronectin(III)-like modules	Acetivibrio thermocellus	0.03	5.7	7.27
2n80-assembly1_B	p75NTR DD:RhoGDI	Homo sapiens	0.03	8.5	7.68
7nuf-assembly1_A	Vaccinia virus protein 018 in complex with STAT1	Homo sapiens	0.03	4.8	6.18
6hn4-assembly1_E	Leucine-zippered human insulin receptor ectodomain with single bound insulin - "lower" membrane-proximal part	Homo sapiens	0.02	6	3.58
4dep-assembly1_B	Structure of the IL-1b signaling complex	Homo sapiens	0.02	7.7	6.18
6b6l-assembly1_A	The crystal structure of glycosyl hydrolase family 2 (GH2) member from Bacteroides cellulosilyticus DSM 14838	Bacteroides cellulosilyticus DSM 14838	0.02	6.6	6.89
2a4c-assembly1_B	Crystal structure of mouse cadherin-11 EC1	Mus musculus	0.02	8.6	4
8fif-assembly1_C	A2.3 Nanobody In Complex With Microcystin-LR	Lama glama	0.02	6.8	8.56
6gf6-assembly1_B	Molecular basis of egg coat filament cross-linking: high-resolution structure of the partially deglycosylated ZP1 ZP-N1 domain homodimer	Gallus gallus	0.02	10.4	8.56
8f2n-assembly1_AK	Phi-29 partially-expanded fiberless prohead	Bacillus phage phi29	0.01	10.4	9.04

### Sheet: (o) DALI. ORF379.
Supplementary File 2. Structural homology search results for PkV-RF02 proteins. (o) ORF379 DALI homology search results against PDB25. Listed by Z-score value.
Chain	Z	rmsd	lali	nres	%id	PDB Description
5ayk-A	12.9	10.9	97	744	16	ERdj5
5gu6-A	12.6	2.4	99	377	25	ENDOPLASMIC RETICULUM RESIDENT PROTEIN 44;
4tw5-A	12.4	2.2	98	264	22	EPS1P;
3ul3-A	12.3	1.8	91	103	26	THIOREDOXIN;
4m90-A	11.8	2	102	154	18	TUMOR SUPPRESSOR CANDIDATE 3;
2c1y-A	11.6	2.6	96	231	17	WINDBEUTEL PROTEIN;
3f8u-A	11.6	2.2	92	469	26	PROTEIN DISULFIDE-ISOMERASE A3ERP57;
3ed3-A	11.4	2.1	94	267	23	PROTEIN DISULFIDE-ISOMERASE M 1;
3gnj-A	11.3	2.7	95	111	16	THIOREDOXIN DOMAIN PROTEIN;
3d6i-A	11.3	2.2	93	110	20	MONOTHIOL GLUTAREDOXIN-3;
5um7-B	11.1	2.1	96	142	23	THIOREDOXIN SIGNATURE PROTEIN;
3hxs-B	11	5	114	119	18	THIOREDOXIN;
4ruv-A	11	2.7	93	106	18	THIOREDOXIN;
7scd-A	11	2.4	93	371	24	THIOREDOXIN 1,HEPARAN SULFATE GLUCOSAMINE 3-O-
3dxb-D	10.9	2.3	92	216	24	THIOREDOXIN N-TERMINALLY FUSED TO PUF60(UHM);
3qdn-A	10.9	2.2	91	285	18	PUTATIVE THIOREDOXIN PROTEIN;
6yt3-B	10.8	2.3	91	367	24	MOLYBDENUM STORAGE PROTEIN SUBUNIT ALPHA;
3qcp-A	10.8	2	100	410	16	QSOX FROM TRYPANOSOMA BRUCEI (TBQSOX);
7vu4-A	10.7	2.4	92	117	17	DE NOVO DESIGN PROTEIN;
5nyl-A	10.6	2.7	96	119	20	THIOREDOXIN-LIKE PROTEIN 2.1;
3t58-B	10.5	2.3	97	504	14	SULFHYDRYL OXIDASE 1;
3boa-A	10.5	2.2	94	490	30	PROTEIN DISULFIDE-ISOMERASE;
6lyx-B	10.4	2.5	94	122	15	THIOREDOXIN-LIKE 2-1, CHLOROPLASTIC;
6mos-A	10.3	2.1	83	89	18	THIOREDOXIN;
2l6c-A	10.2	2.3	90	104	17	THIOREDOXIN;
3d22-A	10.2	2.5	94	129	15	THIOREDOXIN H-TYPE;
2ppt-A	10	8.9	97	149	20	THIOREDOXIN-2;
1lu4-A	10	2.1	92	134	15	SOLUBLE SECRETED ANTIGEN MPT53;
5e37-A	9.8	15	123	313	17	EF-HAND DOMAIN-CONTAINING THIOREDOXIN;
2lrc-A	9.7	2.6	92	108	16	PROBABLE THIOREDOXIN;
3ga4-A	9.6	2.5	101	156	23:00:00	DOLICHYL-DIPHOSPHOOLIGOSACCHARIDE-PROTEIN
7f05-C	9.6	2.6	91	355	15	CALSEQUESTRIN-2;
6ne8-A	9.5	2.7	97	145	15	THIOREDOXIN-LIKE FOLD DOMAIN-CONTAINING PROTEIN M
6gc1-C	9.5	2.5	100	551	15	NHL REPEAT-CONTAINING PROTEIN 2;
3iv4-A	9.4	2.2	86	112	16	PUTATIVE OXIDOREDUCTASE;
3cxg-A	9.4	2.7	91	122	21	PUTATIVE THIOREDOXIN;
2dj0-A	9.2	2.4	93	137	17	THIOREDOXIN-RELATED TRANSMEMBRANE PROTEIN 2;
3emx-A	9.1	2.4	87	124	15	THIOREDOXIN;
5kbc-A	8.9	2.7	90	195	21:00:00	DSBA;
4i6x-A	8.9	2.7	91	117	15	PROTEIN DISULFIDE-ISOMERASE A5;
1t4y-A	8.9	3.3	91	105	22:00:00	ADAPTIVE-RESPONSE SENSORY-KINASE SASA;
8t4c-A	8.8	2.7	97	144	16	THIOREDOXIN OXIDOREDUCTASE;
2diy-A	8.8	10.2	102	130	14	THIOREDOXIN-LIKE PROTEIN 2;
2k18-A	8.7	2.6	85	228	18	PROTEIN DISULFIDE-ISOMERASE;
1uc7-A	8.7	2.8	96	124	16	THIOL:DISULFIDE INTERCHANGE PROTEIN DSBD;
3lwa-A	8.7	3	105	167	13	SECRETED THIOL-DISULFIDE ISOMERASE;
3fw2-A	8.5	3	100	148	17	THIOL-DISULFIDE OXIDOREDUCTASE;
2h30-A	8.4	2.9	97	151	18	PEPTIDE METHIONINE SULFOXIDE REDUCTASE MSRA/MSRB;
6ibl-A	8.4	2.3	92	397	22	THIOREDOXIN 1,BETA-1 ADRENERGIC RECEPTOR;
1g7e-A	8.2	2.9	95	122	17	ENDOPLASMIC RETICULUM PROTEIN ERP29;
3kh7-A	8.2	2.7	94	157	16	THIOL:DISULFIDE INTERCHANGE PROTEIN DSBE;
3ha9-A	8.1	4.2	106	161	18	UNCHARACTERIZED THIOREDOXIN-LIKE PROTEIN;
4txo-E	8	2.6	101	178	15	THIOL:DISULFIDE INTERCHANGE PROTEIN TLPA;
1zma-A	8	2.4	86	118	13	BACTEROCIN TRANSPORT ACCESSORY PROTEIN;
2ywi-A	8	2.4	96	190	15	HYPOTHETICAL CONSERVED PROTEIN;
8cpq-A	8	3.2	97	150	20:00:00	PROTEIN DISULFIDE-ISOMERASE A6;
2ju5-A	7.9	2.9	94	144	17	THIOREDOXIN DISULFIDE ISOMERASE;
3kzq-A	7.9	1.6	86	206	17	PUTATIVE UNCHARACTERIZED PROTEIN VP2116;
7tkv-A	7.8	2.8	91	642	13	THIOREDOX_DSBH DOMAIN-CONTAINING PROTEIN;
2lst-A	7.8	2.8	93	130	16	THIOREDOXIN;
3fhk-A	7.8	2.3	85	147	14	UPF0403 PROTEIN YPHP;
4euy-A	7.7	2.7	80	86	24	UNCHARACTERIZED PROTEIN;
2hyx-A	7.7	3	96	333	13	PROTEIN DIPZ;
9edl-B	7.7	2.6	91	226	20	CONSERVED HYPOTHETICAL LIPOPROTEIN;
4cdo-A	7.7	2.6	92	150	13	THIOREDOXIN-LIKE PROTEIN 4A, POLYGLUTAMINE-BINDIN
7fc2-A	7.7	2.8	98	195	14	GLUTATHIONE PEROXIDASE 6;
2mcs-A	7.6	2.7	93	128	22	THIOREDOXIN;
3gkn-A	7.5	3.1	102	159	23:00:00	BACTERIOFERRITIN COMIGRATORY PROTEIN;
2l57-A	7.5	2.8	90	126	19	UNCHARACTERIZED PROTEIN;
1xvw-B	7.5	2.7	98	160	19:00:00	HYPOTHETICAL PROTEIN RV2238C/MT2298;
2m72-A	7.4	3	95	153	22	UNCHARACTERIZED THIOREDOXIN-LIKE PROTEIN;
3fk8-A	7.4	3.1	88	131	17	DISULPHIDE ISOMERASE;
3f9u-B	7.4	2.9	94	148	21	PUTATIVE EXPORTED CYTOCHROME C BIOGENESIS-RELATED
2b7j-B	7.4	3	103	181	15	SCO1 PROTEIN;
3bci-A	7.3	2	83	165	22	DISULFIDE BOND PROTEIN A;
2lja-A	7.3	3.9	103	152	17	PUTATIVE THIOL-DISULFIDE OXIDOREDUCTASE;
6nwx-B	7.3	2.3	80	193	23:00:00	GAMMA-INTERFERON-INDUCIBLE LYSOSOMAL THIOL REDUCT
4tr3-A	7.3	5.2	105	188	12:00:00	TYPE III IODOTHYRONINE DEIODINASE;
2dlx-A	7.2	5.3	96	153	23:00:00	UBX DOMAIN-CONTAINING PROTEIN 7;
4fyb-B	7.2	2.9	90	162	14	THIOL:DISULFIDE INTERCHANGE PROTEIN (DSBC);
3d4t-A	7.1	2.5	82	96	22:00:00	PUTATIVE UNCHARACTERIZED PROTEIN;
2a4v-A	7.1	2.6	92	156	23:00:00	PEROXIREDOXIN DOT5;
3gmf-A	7.1	2.4	83	196	16	PROTEIN-DISULFIDE ISOMERASE;
8ib8-Q	7.1	10.5	114	202	12:00:00	T-COMPLEX PROTEIN 1 SUBUNIT ALPHA;
1o81-A	7	2.8	93	152	17	TRYPAREDOXIN II;
4fyu-A	7	2.8	84	144	21	THIOREDOXIN;
5idr-D	7	8.4	112	221	21	DSBA-LIKE PROTEIN;
4n30-A	6.9	2.7	89	182	17	PROTEIN DISULFIDE ISOMERASE;
1v9w-A	6.9	3.3	88	130	19	PUTATIVE 42-9-9 PROTEIN;
4yod-A	6.9	8.5	111	277	13	THIOREDOXIN-LIKE PROTEIN;
6gho-B	6.8	2.7	90	274	17	REGULATORY PROTEIN SPX;
3me7-A	6.8	2.8	96	169	13	PUTATIVE UNCHARACTERIZED PROTEIN;
2imd-A	6.8	2.3	76	203	17	2-HYDROXYCHROMENE-2-CARBOXYLATE ISOMERASE;
4eo3-A	6.8	2.6	91	321	14	BACTERIOFERRITIN COMIGRATORY PROTEIN/NADH DEHYDRO
3f4t-A	6.7	2.8	95	200	12:00:00	PUTATIVE UNCHARACTERIZED PROTEIN;
4bpy-A	6.7	3.6	101	163	22:00:00	SCO PROTEIN;
4jrr-A	6.6	2.3	88	188	20	THIOL:DISULFIDE INTERCHANGE PROTEIN DSBA;
7jve-A	6.6	8.2	120	253	22:00:00	DSBA FAMILY PROTEIN;
5dvb-A	6.6	3	97	199	22:00:00	TSA2P;
2axo-A	6.5	1.9	76	222	14	HYPOTHETICAL PROTEIN ATU2684;
1wjk-A	6.5	3.2	78	100	17	C330018D20RIK PROTEIN;
1hyu-A	6.5	3.1	83	521	11	ALKYL HYDROPEROXIDE REDUCTASE SUBUNIT F;
4nv2-A	6.5	15.1	81	264	14	VKORC1/THIOREDOXIN DOMAIN PROTEIN;
4fo5-A	6.5	2.6	87	136	13	THIOREDOXIN-LIKE PROTEIN;
1xg8-A	6.4	3	87	108	10	HYPOTHETICAL PROTEIN SA0798;
8sh9-P	6.4	20.7	120	218	10	GUANINE NUCLEOTIDE-BINDING PROTEIN SUBUNIT BETA-5
3gn3-A	6.4	2.8	83	179	13	PUTATIVE PROTEIN-DISULFIDE ISOMERASE;
4z7x-A	6.3	2.5	87	211	13	MDBA;
3a3t-A	6.3	2.6	87	193	20	THIOL:DISULFIDE INTERCHANGE PROTEIN DSBA;
2xhf-A	6.2	3.1	96	156	9	PEROXIREDOXIN 5;
2lrt-A	6.2	3.7	96	152	10	UNCHARACTERIZED PROTEIN;
1z6m-A	6.2	2.3	82	175	28	CONSERVED HYPOTHETICAL PROTEIN;
5cp1-A	6.2	2.5	86	245	19	FRNE PROTEIN;
7aoo-A	6.2	5.7	103	168	17	PLASMOREDOXIN;
2yzh-D	6.2	2.9	91	171	11	PROBABLE THIOL PEROXIDASE;
3zit-B	6.2	2.3	70	78	16	THIOREDOXIN;
7ylw-p	6.2	13.3	88	191	9	T-COMPLEX PROTEIN 1 SUBUNIT ALPHA;
7dk9-A	6.1	2.7	75	212	15	DSBA DOMAIN-CONTAINING PROTEIN;
3feu-A	6.1	2.5	85	183	11	PUTATIVE LIPOPROTEIN;
4ihu-B	6.1	2.7	89	208	13	ISOMERASE DSBG;
1foh-C	6.1	3.6	123	656	5	PHENOL HYDROXYLASE;
2ec4-A	6.1	2.8	93	171	5	FAS-ASSOCIATED FACTOR 1;
4pwo-A	6.1	3	92	250	16	DSBA;
6weg-A	6.1	2.1	68	204	9	STRINGENT STARVATION PROTEIN A, REGULATOR OF TRAN
7pwe-A	6	2.2	70	194	13	FERREDOXIN-THIOREDOXIN REDUCTASE SUBUNIT B;
9f5y-O	6	2.5	75	100	12	NADH:UBIQUINONE OXIDOREDUCTASE 24 KD SUBUNIT;
1f37-B	6	2.5	79	110	11	FERREDOXIN [2FE-2S];
1nm3-B	5.9	3.2	95	239	11	PROTEIN HI0572;
4h86-A	5.8	3	94	187	15	PEROXIREDOXIN TYPE-2;
5hfg-A	5.8	2.2	83	205	16	UNCHARACTERIZED PROTEIN, CYTOSOLIC DISULFIDE REDU
3j7y-b	5.8	5.2	88	148	10	16S RRNA;
4hs1-A	5.8	2.9	71	84	8	GLUTAREDOXIN NRDH, PUTATIVE;
2fgx-A	5.8	3.2	75	85	8	PUTATIVE THIOREDOXIN;
4zil-A	5.7	2.7	77	210	12	DSBA OXIDOREDUCTASE;
5xbs-A	5.7	2.7	99	246	8	PEROXIREDOXIN;
1xpv-A	5.7	3.3	73	78	10	HYPOTHETICAL PROTEIN XCC2852;
5c00-A	5.6	2.3	82	202	10	MDBA PROTEIN;
8a6t-B	5.6	7.8	82	630	17	ELECTRON BIFURCATING HYDROGENASE SUBUNIT HYDA1;
5y1a-A	5.5	2.7	85	314	16	35 KDA HEMIN BINDING PROTEIN;
5j7d-G	5.5	2.6	62	72	15	DESIGNED THIOREDOXIN DF106;
5j3r-A	5.5	2.8	76	114	17	MONOTHIOL GLUTAREDOXIN-6;
1z6n-A	5.5	2.7	88	166	13	HYPOTHETICAL PROTEIN PA1234;
2h0h-B	5.4	4.3	100	230	12	THIOL:DISULFIDE INTERCHANGE PROTEIN DSBG;
1z9h-A	5.3	3.2	75	274	8	MEMBRANE-ASSOCIATED PROSTAGLANDIN E SYNTHASE-2;
5aj3-c	5.3	2.6	74	169	12	MITORIBOSOMAL 12S RRNA;
3l9u-A	5.3	2.3	80	199	16	DISULFIDE ISOMERASE;
5n2j-B	5.3	8.2	105	1381	5	UDP-GLUCOSE-GLYCOPROTEIN GLUCOSYLTRANSFERASE-LIKE
3nzn-A	5.3	2.5	72	103	11	GLUTAREDOXIN;
3keb-A	5.3	3.6	93	175	14	PROBABLE THIOL PEROXIDASE;
6m4c-A	5.2	3.6	77	98	10	C. ALBICANS ACTIN INTERACTING PROTEIN AIP5;
2fa8-B	5.2	2.5	70	87	13	HYPOTHETICAL PROTEIN ATU0228;
7lzh-A	5.2	3.5	83	799	12	GLUTAMATE RECEPTOR 3.4;
7amy-A	5.2	3.1	75	353	4	FLAGELLAR BIOSYNTHESIS PROTEIN FLHA;
8kc1-A	5.1	3.4	69	83	19	DE NOVO DESIGN PROTEIN -NX5;
3qi7-A	5.1	3	79	358	9	PUTATIVE TRANSCRIPTIONAL REGULATOR;
9b1r-A	5.1	13.6	93	427	10	VACUOLAR-SORTING RECEPTOR 1;
2g2q-B	5.1	2.7	70	121	13	GLUTAREDOXIN-2;
6abs-A	5	3.1	77	98	12	ACTIN BINDING PROTEIN;
8pr6-B	4.8	2.7	65	79	11	THIOREDOXIN FAMILY PROTEIN;
9jti-A	4.8	4.1	82	571	10	NEILE,LEU/ILE/VAL-BINDING PROTEIN;
4v1a-p	4.8	2.9	73	97	10	MITORIBOSOMAL PROTEIN ML37, MRPL37;
1u6t-A	4.8	3	76	121	11	SH3 DOMAIN-BINDING GLUTAMIC ACID-RICH-LIKE
2npb-A	4.7	3.3	67	88	12	SELENOPROTEIN W;
8e9g-E	4.7	5.4	88	233	11	TWO-COMPONENT SYSTEM RESPONSE REGULATOR;
9f5y-A	4.7	5.5	93	239	10	NADH:UBIQUINONE OXIDOREDUCTASE 24 KD SUBUNIT;
1r4w-A	4.7	2.9	83	221	13	GLUTATHIONE S-TRANSFERASE, MITOCHONDRIAL;
2hze-A	4.7	3.5	73	110	19	GLUTAREDOXIN-1;
4mja-A	4.7	3.3	74	99	14	PROBABLE GLUTAREDOXIN SSR2061;
2lqo-A	4.6	2.9	74	88	3	PUTATIVE GLUTAREDOXIN RV3198.1/MT3292;
2hls-A	4.5	2.6	86	232	19	PROTEIN DISULFIDE OXIDOREDUCTASE;
7f75-G	4.5	3.1	69	129	7	DNA-DIRECTED RNA POLYMERASE SUBUNIT ALPHA;
6f70-A	4.5	3.2	71	242	11	GLUTATHIONE TRANSFERASE;
2k8s-A	4.4	2.2	60	80	13	THIOREDOXIN;
6bzf-B	4.4	2.5	60	205	10	SPORULATION-SPECIFIC PROTEIN 16;
3gbv-A	4.4	3.6	77	289	8	PUTATIVE LACI-FAMILY TRANSCRIPTIONAL REGULATOR;
2qsi-A	4.4	2.8	64	112	8	PUTATIVE HYDROGENASE EXPRESSION/FORMATION PROTEIN
9jn8-A	4.3	2.7	73	118	8	ORF378;
1dp4-C	4.2	3.9	81	429	7	ATRIAL NATRIURETIC PEPTIDE RECEPTOR A;
2hra-A	4.1	2.8	63	180	13	GLUTAMYL-TRNA SYNTHETASE, CYTOPLASMIC;
4wvm-B	4.1	15.2	90	616	10	STONUSTOXIN SUBUNIT ALPHA;
2k8v-A	4.1	6.1	89	157	16	THIOREDOXIN DOMAIN-CONTAINING PROTEIN 12;
7rz4-A	4.1	3.4	73	993	5	GLUTAMATE RECEPTOR 2;
3kuu-A	4.1	3.3	80	169	4	PHOSPHORIBOSYLAMINOIMIDAZOLE CARBOXYLASE CATALYTI
6pii-A	4.1	3.9	74	336	11	ATRAZINE PERIPLASMIC BINDING PROTEIN;
7dob-A	4.1	4.2	76	277	5	CATABOLITE REPRESSOR/ACTIVATOR;
4rs3-A	4	3.7	73	315	8	ABC TRANSPORTER, CARBOHYDRATE UPTAKE TRANSPORTER-
4joq-A	4	3.3	76	297	4	ABC RIBOSE TRANSPORTER, PERIPLASMIC SOLUTE-BINDIN
6tpk-A	4	12.6	103	461	11	OXYTOCIN RECEPTOR;
1nhy-A	4	2.8	68	219	9	ELONGATION FACTOR 1-GAMMA 1;
8wch-A	4	3.5	82	396	11	PROBABLE LEU/ILE/VAL-BINDING PROTEIN;
3g85-A	4	3.8	74	270	5	TRANSCRIPTIONAL REGULATOR (LACI FAMILY);
7kdx-B	3.9	4	79	665	13	METHYLTRANSFERASE TOKK;
1abe-A	3.9	3.4	72	305	10	L-ARABINOSE-BINDING PROTEIN;
8qrn-7	3.9	11.9	87	571	10	12S MITOCHONDRIAL RRNA;
4hqo-B	3.9	10.9	88	260	8	SPOROZOITE SURFACE PROTEIN 2;
6u0p-C	3.9	11.6	125	585	8	2,4-DICHLOROPHENOL 6-MONOOXYGENASE;
7x0p-A	3.9	3.9	79	311	8	C ;
4xfk-A	3.9	3.2	80	391	13	PUTATIVE BRANCHED CHAIN AMINO ACID ABC TRANSPORTE
3lkv-A	3.9	3.3	77	297	3	UNCHARACTERIZED CONSERVED DOMAIN PROTEIN;
7e5w-A	3.9	3.9	74	320	4	CATABOLITE CONTROL PROTEIN A;
4iil-A	3.8	3.1	75	314	9	MEMBRANE LIPOPROTEIN TPN38(B);
6mhc-A	3.8	3.3	69	244	13	GLUTATHIONE S-TRANSFERASE OMEGA-1;
6tpn-A	3.8	11.6	114	510	9	OREXIN RECEPTOR TYPE 2,GLGA GLYCOGEN SYNTHASE,ORE
6ts2-D	3.8	3.9	113	1123	3	UDP-GLUCOSE-GLYCOPROTEIN GLUCOSYLTRANSFERASE-LIKE
7mi0-A	3.8	3.5	76	379	8	GLYCOSYLTRANSFERASE;
6wje-A	3.8	3.6	71	126	6	DUF411 DOMAIN-CONTAINING PROTEIN;
4wyi-A	3.8	3.3	77	336	4	MONOGALACTOSYLDIACYLGLYCEROL SYNTHASE 1, CHLOROPL
3vpq-A	3.8	3.2	66	203	8	GLUTATHIONE S-TRANSFERASE SIGMA;
4yhs-A	3.8	3.5	73	333	5	MONOSACCHARIDE ABC TRANSPORTER SUBSTRATE-BINDING
4rkq-A	3.8	3.6	75	282	8	TRANSCRIPTIONAL REGULATOR, LACI FAMILY;
4pe6-B	3.7	3.8	77	324	5	PUTATIVE ABC TRANSPORTER;
7nce-C	3.7	3.6	70	240	10	GLUTATHIONE S-TRANSFERASE GLIG;
1psw-A	3.7	8.8	101	331	7	ADP-HEPTOSE LPS HEPTOSYLTRANSFERASE II;
1oao-A	3.7	10.5	98	673	8	CARBON MONOXIDE DEHYDROGENASE/ACETYL-COA SYNTHASE
3i45-A	3.7	3.9	82	378	13	TWIN-ARGININE TRANSLOCATION PATHWAY SIGNAL PROTEI
7ldf-A	3.7	2.7	61	71	7	MINIMAL THIOREDOXIN FOLD PROTEIN, EMS_THIOM_802;
4xyw-A	3.7	9.5	86	324	6	O-ANTIGEN BIOSYNTHESIS GLYCOSYLTRANSFERASE WBNH;
3tov-A	3.7	6.5	108	348	13	GLYCOSYL TRANSFERASE FAMILY 9;
7wjl-A	3.7	2.8	79	453	8	HISTONE DEACETYLASE HOS3;
8ila-A	3.7	3.3	87	429	3	GLYCOSYLTRANSFERASE;
8szh-A	3.7	4.1	84	836	11	EXTRACELLULAR CALCIUM-SENSING RECEPTOR;
6hbm-A	3.7	3.2	73	304	10	ABC TRANSPORTER PERIPLASMIC-BINDING PROTEIN YTFQ;
8e9g-O	3.6	3.5	74	125	5	TWO-COMPONENT SYSTEM RESPONSE REGULATOR;
6dqi-A	3.6	3.4	74	175	12	FMN REDUCTASE (NADPH);
4m88-A	3.6	3.4	78	355	6	EXTRACELLULAR LIGAND-BINDING RECEPTOR;
6dsp-A	3.6	3.9	73	326	8	AUTOINDUCER 2-BINDING PROTEIN LSRB;
4clq-A	3.6	4.6	87	355	8	RNA 3'-TERMINAL PHOSPHATE CYCLASE-LIKE PROTEIN;
1on4-A	3.6	2.8	78	174	19	SCO1;
4cbv-F	3.6	3.2	69	256	4	COME;
4n0p-A	3.6	2.8	67	134	15	PILUS ASSEMBLY PROTEIN CPAE;
3gra-A	3.6	3.1	74	185	9	TRANSCRIPTIONAL REGULATOR, ARAC FAMILY;
4pev-A	3.6	3.5	71	370	4	MEMBRANE LIPOPROTEIN FAMILY PROTEIN;
4iw9-B	3.5	3.2	74	215	4	GLUTATHIONE TRANSFERASE;
2h0a-A	3.5	3.2	65	258	8	TRANSCRIPTIONAL REGULATOR;
8r2h-B	3.5	13.9	95	701	11	1-DEOXY-D-XYLULOSE-5-PHOSPHATE SYNTHASE;
7yp0-B	3.5	3.2	67	278	7	GLUTATHIONE S-TRANSFERASE;
8ok9-A	3.5	11.2	82	430	7	PIWI PROTEIN AF_1318;
2mxn-A	3.5	6.7	91	142	7	MONO-CYSTEINE GLUTAREDOXIN;
7ce1-K	3.5	3.5	74	333	7	LACI-TYPE TRANSCRIPTION FACTOR;
2vyc-A	3.5	3.5	75	755	12	BIODEGRADATIVE ARGININE DECARBOXYLASE;
9jix-A	3.4	3	70	154	7	DE NOVO DESIGNED ATPASE, PL2X4_2;
6dxn-A	3.4	3.2	88	191	9	THIOL:DISULFIDE INTERCHANGE PROTEIN;
3dbi-A	3.4	3.7	76	278	7	SUGAR-BINDING TRANSCRIPTIONAL REGULATOR, LACI FAM
8ka7-A	3.4	4.3	63	115	6	DE NOVO DESIGN PROTEIN -NB7;
2q5c-A	3.4	3.8	67	187	12	NTRC FAMILY TRANSCRIPTIONAL REGULATOR;
7b7p-A	3.4	11.8	95	420	7	TYPE IV PILUS BIOGENESIS PROTEIN PILB;
7alw-A	3.4	6.7	81	344	10	LOW CALCIUM RESPONSE PROTEIN;
3wry-B	3.4	3.5	81	424	10	TM-1 PROTEIN;
4wzz-A	3.4	3.5	74	321	7	PUTATIVE SUGAR ABC TRANSPORTER, SUBSTRATE-BINDING
2rhm-C	3.4	3.8	71	190	3	PUTATIVE KINASE;
3kgd-B	3.3	5.5	89	342	10	RNA 3'-TERMINAL PHOSPHATE CYCLASE;
3cf4-A	3.3	11.8	89	766	7	ACETYL-COA DECARBOXYLASE/SYNTHASE ALPHA SUBUNIT;
2l2q-A	3.3	3.2	65	109	9	PTS SYSTEM, CELLOBIOSE-SPECIFIC II COMPONENT (CE
4xsu-A	3.3	11	89	368	13	ALR3699 PROTEIN;
3kke-B	3.3	3.6	71	291	3	LACI FAMILY TRANSCRIPTIONAL REGULATOR;
8dqd-A	3.3	7.2	84	370	7	N, N'-DIACETYLBACILLOSAMINYL-DIPHOSPHO-UNDECAPREN
3h5l-B	3.3	4	81	402	11	PUTATIVE BRANCHED-CHAIN AMINO ACID ABC
8cxo-A	3.3	13.3	115	551	11	SMOOTHENED HOMOLOG, GLGA GLYCOGEN SYNTHASE CHIMER
4xxh-A	3.3	3.7	72	255	3	HTH-TYPE TRANSCRIPTIONAL REGULATOR TRER;
6jcn-A	3.3	3.5	71	207	14	DEHYDRODOLICHYL DIPHOSPHATE SYNTHASE COMPLEX SUBU
4ru1-A	3.3	4.2	76	288	9	MONOSACCHARIDE ABC TRANSPORTER SUBSTRATE-BINDING
9das-B	3.2	3.4	73	277	10	FLAGELLIN HOOK IN MOTIF FAMILY;
4q6w-A	3.2	3.6	82	376	9	PUTATIVE LEU/ILE/VAL-BINDING PROTEIN;
6gvw-D	3.2	4.9	77	239	6	BRCA1-A COMPLEX SUBUNIT ABRAXAS 1;
6puq-A	3.2	3	65	171	11	WYBUTOSINE BIOSYNTHESIS PROTEIN TYW1;
8tef-A	3.2	3.3	66	516	9	RESPONSE REGULATOR RECEIVER PROTEIN;
8a28-A	3.2	6.3	72	382	7	METALLOENDOPEPTIDASE;
7qoo-M	3.2	3.4	76	176	8	CENTROMERE PROTEIN C;
3k9t-A	3.2	2.9	79	422	3	PUTATIVE PEPTIDASE;
4gx2-B	3.2	12.7	104	548	10	TRKA DOMAIN PROTEIN;
6yb8-A	3.2	12.6	89	419	10	MULTIFUNCTIONAL PROTEIN ADE2;
9ckx-A	3.2	11.8	79	222	9	UBIQUITIN-DOMAIN-CONTAINING PROTEIN,RESPONSE REGU
5xr2-C	3.2	3.5	75	295	5	PROTEIN/NUCLEIC ACID DEGLYCASE HCHA;
4hcj-A	3.2	3.1	74	173	7	THIJ/PFPI DOMAIN PROTEIN;
3fkq-A	3.2	3.5	70	354	9	NTRC-LIKE TWO-DOMAIN PROTEIN;
3jy6-A	3.2	3.6	76	263	7	TRANSCRIPTIONAL REGULATOR, LACI FAMILY;
6n39-A	3.2	3.2	68	404	7	DEPHOSPHO-COA KINASE;
7k15-A	3.1	12.2	103	455	4	LEUKOTRIENE B4 RECEPTOR 1,FLAVODOXIN,LEUKOTRIENE
1vi1-A	3.1	3.3	72	327	10	FATTY ACID/PHOSPHOLIPID SYNTHESIS PROTEIN PLSX;
5vae-A	3.1	9.1	97	517	6	ACCESSORY SEC SYSTEM PROTEIN ASP1;
3ktb-A	3.1	3.4	71	106	8	ARSENICAL RESISTANCE OPERON TRANS-ACTING REPRESSO
4p98-A	3.1	3.7	69	300	6	EXTRACELLULAR SOLUTE-BINDING PROTEIN;
3hcw-A	3.1	3.6	75	283	8	MALTOSE OPERON TRANSCRIPTIONAL REPRESSOR;
1zhh-A	3.1	7.8	83	344	7	AUTOINDUCER 2-BINDING PERIPLASMIC PROTEIN LUXP;
7zhf-A	3.1	4.1	76	250	12	GTPASE;
2pju-D	3.1	3.1	68	208	6	PROPIONATE CATABOLISM OPERON REGULATORY PROTEIN;
1sqs-A	3.1	3.3	70	232	9	CONSERVED HYPOTHETICAL PROTEIN;
3h75-A	3.1	3.6	73	328	5	PERIPLASMIC SUGAR-BINDING DOMAIN PROTEIN;
6cgk-A	3.1	3.9	76	196	11	EFFECTOR PROTEIN LEM4 (LPG1101);
3lvq-E	3	10.5	87	420	10	ARF-GAP WITH SH3 DOMAIN, ANK REPEAT AND PH DOMAIN
3q7r-A	3	3.1	60	110	7	TRANSCRIPTIONAL REGULATORY PROTEIN;
8qoy-A	3	20.3	109	1036	11	TAGF-LIKE CAPSULE POLYMERASE CPS3D;
5xsd-A	3	3.6	64	250	9	PERIPLASMIC BINDING PROTEIN/LACI TRANSCRIPTIONAL
3bwv-B	3	3	69	168	6	PUTATIVE 5'(3')-DEOXYRIBONUCLEOTIDASE;
6ui5-A	3	12.1	108	497	7	2-POLYPRENYL-6-METHOXYPHENOL HYDROXYLASE-LIKE FAD
8cbk-F	3	20.9	103	344	4	3-HYDROXYACYL-COA DEHYDROGENASE TYPE-2;
1jeq-A	3	3.2	73	548	4	KU70;
2iz7-A	3	2.7	69	162	9	MOCO CARRIER PROTEIN;
2hcf-A	3	2.8	69	225	10	HYDROLASE, HALOACID DEHALOGENASE-LIKE FAMILY;
4rk6-A	3	3.4	69	270	9	GLUCOSE-RESISTANCE AMYLASE REGULATOR;
3uk7-C	3	3	73	396	8	CLASS I GLUTAMINE AMIDOTRANSFERASE-LIKE DOMAIN-CO
5h75-D	3	2.8	65	225	5	MERSACIDIN DECARBOXYLASE,IMMUNOGLOBULIN G-BINDING
7te2-A	3	3.4	65	205	6	AERR;
3qhp-A	3	3.1	74	159	7	TYPE 1 CAPSULAR POLYSACCHARIDE BIOSYNTHESIS PROTE
5way-A	2.9	12.5	95	482	14	TRANSCRIPTIONAL ACTIVATOR;
3snk-A	2.9	3	64	119	6	RESPONSE REGULATOR CHEY-LIKE PROTEIN;
7yp3-F	2.9	8.2	92	419	4	GLYCOSYLTRANSFERASE;
7r6q-K	2.9	4.7	86	286	7	ITS-2;
4x7g-A	2.9	3	67	251	4	PRECORRIN-6A REDUCTASE;
4gwm-A	2.9	4.2	65	561	5	MEPRIN A SUBUNIT BETA;
5c5e-A	2.9	3.6	67	284	7	CIRCADIAN CLOCK PROTEIN KAIA;
8pk5-A	2.9	3.3	76	535	7	INTEGRATOR COMPLEX SUBUNIT 13;
3c8m-A	2.9	2.9	71	324	7	HOMOSERINE DEHYDROGENASE;
1ebu-D	2.9	3	71	359	6	HOMOSERINE DEHYDROGENASE;
3fz5-B	2.9	2.8	76	186	9	POSSIBLE 2-HYDROXYCHROMENE-2-CARBOXYLATE ISOMERAS
4tn5-A	2.9	3.3	70	113	4	FRUCTOSE-LIKE PHOSPHOTRANSFERASE ENZYME II COMPO
4rzs-B	2.9	4.2	78	355	1	LAC REPRESSOR;
3uc9-A	2.8	3.6	74	180	7	INCREASED RECOMBINATION CENTERS PROTEIN 6;
4r6i-A	2.8	10.5	97	472	12	ANTHRAX TOXIN EXPRESSION TRANS-ACTING POSITIVE RE
4lps-A	2.8	4.4	85	215	9	HYDROGENASE/UREASE NICKEL INCORPORATION PROTEIN H
1y7p-B	2.8	3.7	73	217	5	HYPOTHETICAL PROTEIN AF1403;
7e1h-A	2.8	3.1	63	116	3	DNA-BINDING RESPONSE REGULATOR;
8rw1-k	2.8	4.4	77	471	8	18S RIBOSOMAL RNA;
3ewn-A	2.8	3.4	68	242	12	THIJ/PFPI FAMILY PROTEIN;
4zu9-A	2.8	3.3	70	583	10	ELONGATION FACTOR SELB;
5ijw-B	2.8	3.8	70	277	9	GLUTAMATE RACEMASE;
8rl0-A	2.8	3.3	76	204	8	ISOCHORISMATASE-LIKE DOMAIN-CONTAINING PROTEIN;
3lua-A	2.7	3	64	125	17	RESPONSE REGULATOR RECEIVER PROTEIN;
5xt2-B	2.7	3.3	67	204	12	RESPONSE REGULATOR FIXJ;
1wik-A	2.7	3.7	71	109	11	THIOREDOXIN-LIKE PROTEIN 2;
7pw5-B	2.7	3.6	76	702	8	SMG1,SERINE/THREONINE-PROTEIN KINASE SMG1,SMG1,
3fse-B	2.7	2.9	65	349	5	TWO-DOMAIN PROTEIN CONTAINING DJ-1/THIJ/PFPI-LIKE
1cfz-A	2.7	2.9	73	162	5	HYDROGENASE 2 MATURATION PROTEASE;
2rdm-A	2.7	3.4	65	124	12	RESPONSE REGULATOR RECEIVER PROTEIN;
3u7i-B	2.7	3.4	71	220	14	FMN-DEPENDENT NADH-AZOREDUCTASE 1;
4rap-E	2.7	9.8	98	390	12	GLYCOSYLTRANSFERASE TIBC;
4ew6-A	2.7	3.6	67	309	10	D-GALACTOSE-1-DEHYDROGENASE PROTEIN;
5y58-A	2.7	3.1	70	548	6	ATP-DEPENDENT DNA HELICASE II SUBUNIT 1;
4dad-A	2.7	3.5	67	134	6	PUTATIVE PILUS ASSEMBLY-RELATED PROTEIN;
6sn1-B	2.7	3.3	69	503	7	INTEGRATOR COMPLEX SUBUNIT 13;
6j7k-A	2.7	3	70	385	1	PSEUDOMONAS AERUGINOSA EARP;
1yra-B	2.6	3.5	75	261	11	ATP(GTP)BINDING PROTEIN;
7nd2-E	2.6	3	70	210	4	PROTEIN PHOSPHATASE 1 REGULATORY SUBUNIT 21;
6o9l-6	2.6	13.6	85	385	11	DNA-DIRECTED RNA POLYMERASE II SUBUNIT RPB1;
1gcu-A	2.6	3.1	73	292	8	BILIVERDIN REDUCTASE A;
3q2k-O	2.6	3.2	67	334	6	OXIDOREDUCTASE;
1ehi-A	2.5	3.5	66	360	5	D-ALANINE:D-LACTATE LIGASE;
5mji-A	2.5	2.9	70	252	6	BRAMP DOMAIN PROTEIN;
3uw3-B	2.5	2.9	65	375	12	ASPARTATE-SEMIALDEHYDE DEHYDROGENASE;
1f0k-A	2.5	2.9	71	351	0	UDP-N-ACETYLGLUCOSAMINE-N-ACETYLMURAMYL-
9azo-A	2.5	2.8	61	315	5	PMDC;
4zht-A	2.5	3.3	70	384	11	BIFUNCTIONAL UDP-N-ACETYLGLUCOSAMINE 2-EPIMERASE/
3lqk-A	2.5	3.3	69	195	17	DIPICOLINATE SYNTHASE SUBUNIT B;
2egg-B	2.4	3.8	80	166	4	SHIKIMATE 5-DEHYDROGENASE;
8ag4-B	2.4	2.9	70	539	9	X-RAY REPAIR CROSS-COMPLEMENTING PROTEIN 6;
3oqp-A	2.4	3.6	72	208	7	PUTATIVE ISOCHORISMATASE;
2pr7-A	2.4	3.2	68	137	4	HALOACID DEHALOGENASE/EPOXIDE HYDROLASE FAMILY;
2jlb-A	2.4	3.9	74	548	7	XCC0866;
8b9z-O	2.4	3.7	67	368	9	NADH-UBIQUINONE OXIDOREDUCTASE CHAIN 3;
2fdr-A	2.3	3.1	70	222	9	CONSERVED HYPOTHETICAL PROTEIN;
4c6t-C	2.3	2.9	65	143	6	PROBABLE WRKY TRANSCRIPTION FACTOR 52;
8p6s-A	2.3	3.4	69	376	9	DIGALACTOSYLDIACYLGLYCEROL SYNTHASE 2, CHLOROPLAS
3bhn-A	2.3	2.8	71	214	4	THIJ/PFPI DOMAIN PROTEIN;
1i9d-A	2.3	3	65	138	12	ARSENATE REDUCTASE;
4jqs-A	2.3	3.1	67	245	15	HYPOTHETICAL PROTEIN;
7p8n-a	2.2	17.8	68	642	7	FE-HYDROGENASE, SUBUNIT ALPHA;
7bvj-A	2.2	3.1	64	313	9	OXIDOREDUCTASE, NAD-BINDING;
7d4c-A	2.1	6.8	76	595	8	L-LYSINE ALPHA-OXIDASE;
5v57-A	2	14.3	93	645	5	SMOOTHENED HOMOLOG,FLAVODOXIN,SMOOTHENED HOMOLOG;

### Sheet: (p) Foldseek. ORF379.
Supplementary File 2. Structural homology search results for PkV-RF02 proteins. (p) ORF379 Foldseek homology search results against PDB100. Listed by e-value.
Target	Description	Scientific Name	Prob.	Seq. Id.	E-Value
4o32-assembly1_A	Structure of a malarial protein, thioredoxin-2	Plasmodium falciparum 3D7	1	25.8	6.37e-08
5xwm-assembly1_A	human ERp44 zinc-bound form	Homo sapiens	1	25.5	1.16e-07
3wgd-assembly8_H	Crystal structure of ERp46 Trx1	Homo sapiens	1	20.8	1.24e-07
3wgx-assembly1_A	Crystal structure of ERp46 Trx2 in a complex with Prx4 C-term	Homo sapiens	1	22.6	1.84e-07
4gwr-assembly1_A	Crystal Structure of the second catalytic domain of protein disulfide isomerase P5	Homo sapiens	1	26.3	1.32e-07
5gu7-assembly1_C	Crystal Structure of human ERp44 form II	Homo sapiens	1	25.5	1.61e-07
3uvt-assembly4_D	Crystal structure of the third catalytic domain of ERp46	Homo sapiens	1	23.1	2.25e-07
3wgd-assembly6_F	Crystal structure of ERp46 Trx1	Homo sapiens	1	19.7	2.74e-07
5hqp-assembly1_C	Crystal structure of the ERp44-peroxiredoxin 4 complex	Homo sapiens	1	26.2	2.57e-07
3uvt-assembly1_A	Crystal structure of the third catalytic domain of ERp46	Homo sapiens	1	23.7	1.51e-07
3vww-assembly1_A	Crystal structure of a0-domain of P5 from H. sapiens	Homo sapiens	1	24.2	1.84e-07
5xwm-assembly2_B	human ERp44 zinc-bound form	Homo sapiens	1	25.6	1.08e-07
3w8j-assembly1_A	Crystal structure of P5 a0 in a complex with Prx4 c-term	Homo sapiens	1	20.9	1.24e-07
3wge-assembly1_A	Crystal structure of ERp46 Trx2	Homo sapiens	1	25.2	2.74e-07
3uj1-assembly1_A	Crystal structure of the third thioredoxin domain of human ERp46	Homo sapiens	1	23.1	5.7e-07
4gwr-assembly2_B	Crystal Structure of the second catalytic domain of protein disulfide isomerase P5	Homo sapiens	1	24.4	3.35e-07
2r2j-assembly1_A	crystal structure of human ERp44	unclassified	1	25.4	1.32e-07
5xwm-assembly1_C	human ERp44 zinc-bound form	Homo sapiens	1	26.2	5.33e-07
5gu6-assembly1_A	Crystal structure of Human ERp44 form I	Homo sapiens	1	25.6	2.4e-07
3wgd-assembly7_G	Crystal structure of ERp46 Trx1	Homo sapiens	1	19.7	6.09e-07
5xwm-assembly2_D	human ERp44 zinc-bound form	Homo sapiens	1	26.2	6.09e-07
4ekz-assembly1_A	Crystal structure of reduced hPDI (abb'xa')	Homo sapiens	1	23.9	1.04e-06
4el1-assembly2_B	Crystal structure of oxidized hPDI (abb'xa')	Homo sapiens	1	20.8	3.35e-07
2dj1-assembly1_A	The solution structure of the first thioredoxin domain of mouse Protein disulfide-isomerase A4	Mus musculus	1	24.3	3.5e-08
3f8u-assembly3_C-2	Tapasin/ERp57 heterodimer	Homo sapiens	1	25.5	1.35e-06
1x5d-assembly1_A	The solution structure of the second thioredoxin-like domain of human Protein disulfide-isomerase A6	Homo sapiens	1	26.3	1.76e-06
3apq-assembly2_B	Crystal structure of J-Trx1 fragment of ERdj5	Mus musculus	1	19.5	7.44e-07
6i7s-assembly2_B	Microsomal triglyceride transfer protein	Homo sapiens	1	22.9	2.63e-06
3ul3-assembly2_A	Structural insights into thioredoxin-2: a component of malaria parasite protein secretion machinery	Plasmodium falciparum 3D7	1	25.8	3.21e-06
2h73-assembly2_B	Crystal Structure of Thioredoxin Mutant D43E in Hexagonal (p61) Space Group	Escherichia coli	1	22.9	1.54e-06
2dj2-assembly1_A	The solution structure of the second thioredoxin domain of mouse Protein disulfide-isomerase A4	Mus musculus	1	28.4	1.18e-06
3apq-assembly1_A	Crystal structure of J-Trx1 fragment of ERdj5	Mus musculus	1	19.5	1.11e-06
3hz4-assembly1_B	Crystal Structure of Thioredoxin from Methanosarcina mazei	Methanosarcina mazei	1	21	9.08e-07
1x5e-assembly1_A	The solution structure of the thioredoxin-like domain of human Thioredoxin-related transmembrane protein	Homo sapiens	1	21.2	3.66e-06
6eny-assembly1_D	Structure of the human PLC editing module	Homo sapiens	1	25.7	3e-06
2vim-assembly1_A	X-ray structure of Fasciola hepatica thioredoxin	Fasciola hepatica	1	21.7	2.46e-06
2l59-assembly1_A	Solution Structures of Oxidized and Reduced Thioredoxin C from M. tb	Mycobacterium tuberculosis	1	18	3.21e-06
3f8u-assembly3_A	Tapasin/ERp57 heterodimer	Homo sapiens	1	25.5	4.18e-06
3aps-assembly2_B	Crystal structure of Trx4 domain of ERdj5	Mus musculus	1	20.7	3.43e-06
2h6x-assembly1_A	Crystal Structure of Thioredoxin Wild Type in Hexagonal (p61) Space Group	Escherichia coli	1	21.8	3.66e-06
6ckp-assembly1_A	Crystal structure of a thioredoxin domain 2 from Brucella melitensis at 1.15 Angstrom resolution	Brucella melitensis	1	15.6	3.66e-06
7qng-assembly1_B	Structure of a MHC I-Tapasin-ERp57 complex	Homo sapiens	1	25.5	6.66e-06
3ziv-assembly3_C	Crystal Structure of Ancestral Thioredoxin Relative to last Archaea- Eukaryotes Common Ancestor (AECA) from the Precambrian Period	synthetic construct	1	18.8	1.35e-06
2ppt-assembly1_B	Crystal structure of thioredoxin-2	Rhodobacter capsulatus	1	19.7	5.83e-06
5hr3-assembly2_B	Crystal structure of thioredoxin N106A mutant	Escherichia coli	1	21.8	3.21e-06
2dml-assembly1_A	The solution structure of the first thioredoxin domain of mouse Protein disulfide-isomerase A6	Mus musculus	1	21.8	2.81e-06
7bzk-assembly1_B	Crystal structure of ferredoxin: thioredoxin reductase and thioredoxin y1 complex	Arabidopsis thaliana	1	22	6.66e-06
2mmo-assembly1_A	Solution Structure of the oxidised Thioredoxin from Plasmodium falciparum	Plasmodium falciparum 3D7	1	23.1	6.51e-07
2diz-assembly1_A	The solution structure of the third thioredoxin domain of human Thioredoxin domain-containing protein 5	Homo sapiens	1	22.4	5.83e-06
1mek-assembly1_A	HUMAN PROTEIN DISULFIDE ISOMERASE, NMR, 40 STRUCTURES	Homo sapiens	1	24.4	1.11e-06
2tir-assembly1_A	CRYSTAL STRUCTURE ANALYSIS OF A MUTANT ESCHERICHIA COLI THIOREDOXIN IN WHICH LYSINE 36 IS REPLACED BY GLUTAMIC ACID	Escherichia coli	1	20.8	3.43e-06
7ool-assembly2_B	Crystal structure of a Candidatus photodesmus katoptron thioredoxin chimera containing an ancestral loop	Candidatus Photodesmus katoptron	1	19.3	5.83e-06
7qpd-assembly1_E	Structure of the human MHC I peptide-loading complex editing module	Homo sapiens	1	26.8	6.23e-06
4pok-assembly1_A	Crystal structures of thioredoxin with mesna at 2.5A resolution	Homo sapiens	1	17.3	4.78e-06
6esx-assembly1_A	Caulobacter crescentus Trx1	Caulobacter vibrioides NA1000	1	18.2	8.13e-06
3apo-assembly1_A	Crystal structure of full-length ERdj5	Mus musculus	1	20.7	1.21e-05
6gd1-assembly1_A	Structure of HuR RRM3	Escherichia coli K-12	1	22.1	6.66e-06
3f3q-assembly1_A	Crystal structure of the oxidised form of thioredoxin 1 from saccharomyces cerevisiae	Saccharomyces cerevisiae	1	19.5	4.78e-06
5hqp-assembly1_D	Crystal structure of the ERp44-peroxiredoxin 4 complex	Homo sapiens	1	26.2	5.46e-06
2o7k-assembly1_A	S. aureus thioredoxin	Staphylococcus aureus	1	20.7	4.18e-06
2alb-assembly1_A	NMR structure of the N-terminal domain a of the glycoprotein chaperone ERp57	unclassified	1	23.8	1.35e-06
4tw5-assembly1_D	Structure Of the First Two Thioredoxin Domains of Saccharomyces cerevisiae Eps1p	Saccharomyces cerevisiae JAY291	1	22.6	4.18e-06
5ayk-assembly1_A	Crystal structure of ERdj5 form I	Mus musculus	1	20.7	1.29e-05
4ll1-assembly1_B	The structure of the TRX and TXNIP complex	Homo sapiens	1	17.3	7.12e-06
7xao-assembly1_B	Crystal structure of thioredoxin 1	Acinetobacter baumannii	1	22.3	8.69e-06
3dyr-assembly2_B	Crystal structure of E. coli thioredoxin mutant I76T in its oxidized form	Escherichia coli K-12	1	22.9	3.21e-06
2fd3-assembly2_B	Crystal Structure of Thioredoxin Mutant P34H	Escherichia coli	1	23.9	1.65e-06
3h79-assembly1_A	Crystal structure of Trypanosoma cruzi thioredoxin-like hypothetical protein Q4DV70	Trypanosoma cruzi	1	12.2	7.12e-06
2o8v-assembly1_B	PAPS reductase in a covalent complex with thioredoxin C35A	Escherichia coli	1	21.8	3.66e-06
5dbq-assembly2_B	Crystal structure of insect thioredoxin at 1.95 Angstroms	Anticarsia gemmatalis	1	15.2	5.11e-06
8eky-assembly1_M	Cryo-EM structure of the human PRDX4-ErP46 complex	Homo sapiens	1	20.6	2.3e-06
1m7t-assembly1_A	Solution Structure and Dynamics of the Human-Escherichia coli Thioredoxin Chimera: Insights into Thermodynamic Stability	unclassified	1	22.9	5.46e-06
1txx-assembly1_A	ACTIVE-SITE VARIANT OF E.COLI THIOREDOXIN	Escherichia coli	1	22.9	4.78e-06
4pob-assembly1_B	Crystal structure of a thioredoxin Rv1471 ortholog from Mycobacterium abscessus	Mycobacteroides abscessus ATCC 19977	1	18.6	1.13e-05
2yoi-assembly2_B	Crystal Structure of Ancestral Thioredoxin Relative to Last Eukaryotes Common Ancestor (LECA) from the Precambrian Period	synthetic construct	1	25	8.69e-06
6yt3-assembly1_B	Structure of the MoStoNano fusion protein	Salmonella enterica subsp. enterica serovar Bovismorbificans	1	23.6	3.43e-06
6z7o-assembly1_A-2	Crystal structure of Thioredoxin T from Drosophila melanogaster	Drosophila melanogaster	1	15.9	9.29e-06
6h1y-assembly2_B	CRYSTAL STRUCTURE OF A CHIMERIC VARIANT OF THIOREDOXIN FROM ESCHERICHIA COLI	Escherichia coli K-12	1	24.7	5.11e-06
2voc-assembly1_B	THIOREDOXIN A ACTIVE SITE MUTANTS FORM MIXED DISULFIDE DIMERS THAT RESEMBLE ENZYME-SUBSTRATE REACTION INTERMEDIATE	Bacillus subtilis subsp. subtilis str. 168	1	20.6	3.66e-06
1nsw-assembly1_D	The Crystal Structure of the K18G Mutant of the thioredoxin from Alicyclobacillus acidocaldarius	Alicyclobacillus acidocaldarius	1	18.9	1.13e-05
3idv-assembly1_A	Crystal structure of the a0a fragment of ERp72	Homo sapiens	1	23.8	3.13e-07
1nw2-assembly2_F	The crystal structure of the mutant R82E of Thioredoxin from Alicyclobacillus acidocaldarius	Alicyclobacillus acidocaldarius	1	19.7	3.21e-06
4j57-assembly1_F	Structure of Plasmodium falciparum thioredoxin reductase-thioredoxin complex	Plasmodium falciparum 3D7	1	22.8	8.13e-06
2o87-assembly1_A	S. aureus thioredoxin P31S mutant	Staphylococcus aureus	1	20.1	3e-06
3nof-assembly1_A	Mycobacterium tuberculosis thioredoxin C C40S mutant	Mycobacterium tuberculosis H37Ra	1	19.1	8.69e-06
2voc-assembly1_A	THIOREDOXIN A ACTIVE SITE MUTANTS FORM MIXED DISULFIDE DIMERS THAT RESEMBLE ENZYME-SUBSTRATE REACTION INTERMEDIATE	Bacillus subtilis subsp. subtilis str. 168	1	23.4	2.46e-06
2o85-assembly1_A	S. Aureus thioredoxin P31T mutant	Staphylococcus aureus	1	20.1	3.43e-06
2ypm-assembly1_A	Crystal Structure of Ancestral Thioredoxin Relative to Last Animal and Fungi Common Ancestor (LAFCA) from the Precambrian Period	synthetic construct	1	21.7	1.21e-05
2eir-assembly3_C	Design of Disulfide-linked Thioredoxin Dimers and Multimers Through Analysis of Crystal Contacts	Escherichia coli	1	24.4	3.21e-06
7asw-assembly1_A	Crystal structure of chloroplastic thioredoxin z defines a novel type-specific target recognition	Chlamydomonas reinhardtii	1	21	1.06e-05
1quw-assembly1_A	SOLUTION STRUCTURE OF THE THIOREDOXIN FROM BACILLUS ACIDOCALDARIUS	Alicyclobacillus acidocaldarius	1	18.7	1.58e-05
2yn1-assembly2_B	Crystal Structure of Ancestral Thioredoxin Relative to Last Gamma- Proteobacteria Common Ancestor (LGPCA) from the Precambrian Period	synthetic construct	1	24.7	9.92e-06
5hr0-assembly2_B	Crystal structure of thioredoxin E101G mutant	Escherichia coli	1	22.5	1.38e-05
2i4a-assembly1_A	Crystal structure of thioredoxin from the acidophile Acetobacter aceti	Acetobacter aceti	1	17	1.93e-05
1thx-assembly1_A	THIOREDOXIN-2	Nostoc sp. PCC 7120 = FACHB-418	1	22.1	1.13e-05
2dj3-assembly1_A	The solution structure of the third thioredoxin domain of mouse Protein disulfide-isomerase A4	Mus musculus	1	22.6	5.11e-06
4tve-assembly1_A	Structure Of the First Two Thioredoxin Domains of Naumovozyma dairenensis Eps1p	Naumovozyma dairenensis CBS 421	1	28	1.54e-06
6zmu-assembly1_C	Crystal structure of the germline-specific thioredoxin protein Deadhead (Thioredoxin-1) from Drospohila melanogaster, P43212	Drosophila melanogaster	1	18.4	6.23e-06
7c3f-assembly4_L	Crystal structure of ferredoxin: thioredoxin reductase and thioredoxin m2 complex	Arabidopsis thaliana	1	16.1	2.35e-05
2h6z-assembly2_B	Crystal Structure of Thioredoxin Mutant E44D in Hexagonal (p61) Space Group	Escherichia coli	1	21.2	6.23e-06
4hu7-assembly3_B-2	E. coli thioredoxin variant with Pro76 as single proline residue	Escherichia coli K-12	1	22.5	6.23e-06
2h75-assembly1_A	Crystal Structure of Thioredoxin Mutant D13E in Hexagonal (p61) Space Group	Escherichia coli	1	22.9	1.21e-05
2h76-assembly2_B	Crystal Structure of Thioredoxin Mutant D10E in Hexagonal (p61) Space Group	Escherichia coli	1	21.2	7.12e-06
3dxb-assembly2_D	Structure of the UHM domain of Puf60 fused to thioredoxin	Escherichia coli O157:H7	1	23.6	8.69e-06
6ibl-assembly2_B	ACTIVATED TURKEY BETA1 ADRENOCEPTOR WITH BOUND AGONIST FORMOTEROL AND NANOBODY Nb80	Escherichia coli K-12	1	22.1	1.06e-05
1syr-assembly1_B	Initial Structural Analysis of Plasmodium falciparum thioredoxin	Plasmodium falciparum 3D7	1	23.9	1.29e-05
2o89-assembly1_A	S. aureus thioredoxin P31T/C32S mutant	Staphylococcus aureus	1	19.2	6.66e-06
4wxt-assembly1_A	X-ray crystal structure of thioredoxin from Mycobacterium avium	Mycobacterium avium subsp. hominissuis 3388	1	18.6	1.8e-05
2h6y-assembly2_B	Crystal Structure of Thioredoxin Mutant E48D in Hexagonal (p61) Space Group	Escherichia coli	1	21.2	7.12e-06
4hua-assembly1_A	E. coli thioredoxin variant with (4R)-FluoroPro76 as single proline residue	Escherichia coli K-12	1	20.8	1.06e-05
2vm1-assembly1_A	Crystal structure of barley thioredoxin h isoform 1 crystallized using ammonium sulfate as precipitant	Hordeum vulgare subsp. vulgare	1	16.8	2.2e-05
6nup-assembly1_A	Structure of thioredoxin (trxA) from Rickettsia prowazekii str. Madrid E.	Rickettsia prowazekii str. Madrid E	1	25.7	4.18e-06
3hyp-assembly1_A	Crystal structure of Bacteroides fragilis TrxP_S105G mutant	Bacteroides fragilis	1	17.9	1.76e-06
5jy5-assembly2_B	Crystal structure of Thioredoxin 1 from Cryptococcus neoformans at 1.8 Angstroms resolution	Cryptococcus neoformans var. grubii H99	1	18	1.93e-05
2eio-assembly4_D	Design of Disulfide-linked Thioredoxin Dimers and Multimers Through Analysis of Crystal Contacts	Escherichia coli	1	22.9	1.38e-05
2fch-assembly5_E	Crystal Structure of Thioredoxin Mutant G74S	Escherichia coli	1	22.9	7.61e-06
6kil-assembly1_A	N21Q mutant thioredoxin from Halobacterium salinarum NRC-1	Halobacterium salinarum NRC-1	1	23.7	6.23e-06
4ba7-assembly2_B	Crystal Structure of Ancestral Thioredoxin Relative to Last Bacteria Common Ancestor (LBCA) from the Precambrian Period	synthetic construct	1	21.6	1.21e-05
1xw9-assembly3_C	Drosophila thioredoxin, oxidized, P21	Drosophila melanogaster	1	21.5	1.93e-05
6mza-assembly1_A	Solution NMR structure of a putative thioredoxin (trxA) in the reduced state from Rickettsia prowazekii, the etiological agent responsible for typhus. Seattle Structural Genomics Center for Infectious Disease target RiprA.00029.a	Rickettsia prowazekii str. Madrid E	1	17.7	1.44e-06
6gnd-assembly2_D	Crystal structure of the complex of a Ferredoxin-Flavin Thioredoxin Reductase and a Thioredoxin from Clostridium acetobutylicum at 2.9 A resolution	Clostridium acetobutylicum ATCC 824	1	18	3.51e-05
6gn9-assembly1_A	Crystal structure of a thioredoxin from Clostridium acetobutylicum at 1.75 A resolution	Clostridium acetobutylicum ATCC 824	1	21.5	1.69e-05
2h71-assembly2_B	Crystal Structure of Thioredoxin Mutant D47E in Hexagonal (p61) Space Group	Escherichia coli	1	24.7	5.11e-06
6x0b-assembly2_B	Crystal Structure of Thioredoxin NaTrxh from Nicotiana alata	Nicotiana alata	1	21.7	4e-05
5ayl-assembly1_A	Crystal structure of ERdj5 form II	Mus musculus	1	20.7	2.35e-05
2gzz-assembly1_A	solution structures of the oxidized form of thioredoxin from Bacillus subtilis	Bacillus subtilis	1	21.6	9.29e-06
3qfb-assembly1_D	Crystal structure of the human thioredoxin reductase-thioredoxin complex	Homo sapiens	1	17.4	4.78e-06
1zzy-assembly2_B	Crystal Structure of Thioredoxin Mutant L7V	Escherichia coli	1	22.9	1.29e-05
2j23-assembly1_A	Cross-reactivity and crystal structure of Malassezia sympodialis Thioredoxin (Mala s 13), a member of a new pan-allergen family	Malassezia sympodialis	1	18.7	2.06e-05
7wge-assembly1_B	Human NLRP1 complexed with thioredoxin	Spodoptera frugiperda	1	13.8	2.87e-05
5xoc-assembly1_B	Crystal structure of human Smad3-FoxH1 complex	Escherichia coli K-12	1	23.1	1.58e-05
7ysi-assembly1_A	Crystal structure of thioredoxin 2	Acinetobacter baumannii	1	18.2	3.28e-05
3p2a-assembly2_B	Crystal Structure of Thioredoxin 2 from Yersinia pestis	Yersinia pestis CO92	1	13.6	6.81e-05
1ert-assembly1_A	HUMAN THIOREDOXIN (REDUCED FORM)	Homo sapiens	1	17.3	1.06e-05
2oe3-assembly1_A	Crystal Structure of Mitochondrial Thioredoxin 3 from Saccharomyces cerevisiae (oxidized form)	Saccharomyces cerevisiae	1	19.5	4.57e-05
2h72-assembly2_B	Crystal Structure of Thioredoxin mutant E85D in Hexagonal (p61) Space Group	Escherichia coli	1	23.4	1.06e-05
2vlt-assembly2_B	Crystal structure of barley thioredoxin h isoform 2 in the oxidized state	Hordeum vulgare subsp. vulgare	1	16.8	4e-05
8eoj-assembly1_A	Microsomal triglyceride transfer protein	Homo sapiens	1	22.1	5.58e-05
5hr2-assembly1_A	Crystal structure of thioredoxin L94A mutant	Escherichia coli	1	23.6	2.2e-05
1xwa-assembly1_A	Drospohila thioredoxin, oxidized, P41212	Drosophila melanogaster	1	20.6	5.22e-05
3ed3-assembly2_B	Crystal Structure of the Yeast Dithiol/Disulfide Oxidoreductase Mpd1p	Saccharomyces cerevisiae	1	21.7	2.69e-05
4tn8-assembly1_A	Crystal structure of Thermus Thermophilus thioredoxin solved by sulfur SAD using Swiss Light Source data	Thermus thermophilus HB27	1	20.8	2.87e-05
5g30-assembly1_C	Crystallographic structure of mutant D60S of thioredoxin from Litopenaeus vannamei	Penaeus vannamei	1	18.4	5.58e-05
4ulx-assembly1_A	Crystal structure of ancestral thioredoxin, relative to the last common ancestor of the Cyanobacterial, Deinococcus and Thermus groups, LPBCA-L89K mutant.	synthetic construct	1	21.5	2.2e-05
2iwt-assembly1_A	Thioredoxin h2 (HvTrxh2) in a mixed disulfide complex with the target protein BASI	Hordeum vulgare	1	18.4	2.87e-05
5xf7-assembly1_A	Crystal structure of human protein disulfide isomerase-like protein of the testis	Homo sapiens	1	17.3	4.57e-05
3hhv-assembly1_A-2	The crystal structure of the Thioredoxin A2 from Sulfolobus solfataricus	Saccharolobus solfataricus	1	19.1	6.81e-05
1tho-assembly1_A	CRYSTAL STRUCTURE OF A MUTANT ESCHERICHIA COLI THIOREDOXIN WITH AN ARGININE INSERTION IN THE ACTIVE SITE	Escherichia coli	1	20.7	1.38e-05
5g2z-assembly1_B	Crystallographic structure of mutant W31A of thioredoxin from Litopenaeus vannamei	Penaeus vannamei	1	18.4	6.38e-05
7vqv-assembly1_A	de novo design based on 1r26	synthetic construct	1	19.1	6.81e-05
3hxs-assembly1_A	Crystal Structure of Bacteroides fragilis TrxP	Bacteroides fragilis	1	21.4	5.11e-06
6ibl-assembly1_A	ACTIVATED TURKEY BETA1 ADRENOCEPTOR WITH BOUND AGONIST FORMOTEROL AND NANOBODY Nb80	Escherichia coli K-12	1	21.2	2.69e-05
5g31-assembly1_A	Crystallographic structure of mutant C73S of thioredoxin from Litopenaeus vannamei	Penaeus vannamei	1	19.5	5.58e-05
2yj7-assembly2_B	Crystal structure of a hyperstable protein from the Precambrian period	synthetic construct	1	20.3	1.13e-05
2h70-assembly2_B	Crystal Structure of Thioredoxin Mutant D9E in Hexagonal (p61) Space Group	Escherichia coli	1	22.2	9.92e-06
7vql-assembly1_A	de novo designed based on 1r26	synthetic construct	1	18	7.28e-05
2eiq-assembly1_A	Design of Disulfide-linked Thioredoxin Dimers and Multimers Through Analysis of Crystal Contacts	Escherichia coli	1	23.6	3.28e-05
2j23-assembly2_B	Cross-reactivity and crystal structure of Malassezia sympodialis Thioredoxin (Mala s 13), a member of a new pan-allergen family	Malassezia sympodialis	1	18.7	4.89e-05
1r26-assembly1_A	Crystal structure of thioredoxin from Trypanosoma brucei brucei	Trypanosoma brucei brucei	1	18	9.5e-05
4dss-assembly1_B	Crystal structure of peroxiredoxin Ahp1 from Saccharomyces cerevisiae in complex with thioredoxin Trx2	Saccharomyces cerevisiae S288C	1	20.6	2.06e-05
1aiu-assembly1_A-2	HUMAN THIOREDOXIN (D60N MUTANT, REDUCED FORM)	Homo sapiens	1	16.3	2.06e-05
1erw-assembly1_A-2	HUMAN THIOREDOXIN DOUBLE MUTANT WITH CYS 32 REPLACED BY SER AND CYS 35 REPLACED BY SER	Homo sapiens	1	15.2	2.06e-05
5ikn-assembly1_L	Crystal Structure of the T7 Replisome in the Absence of DNA	Escherichia coli O157:H7	1	22.3	6.81e-05
7c65-assembly1_A	Crystal structure of thioredoxin m1	Arabidopsis thaliana	1	15	4.28e-05
1w89-assembly2_C	Structure of the reduced form of human thioredoxin 2	Homo sapiens	1	18.5	5.11e-06
7d6l-assembly1_A	Crystal structure of Trx2 from D. radiodurans R1	Deinococcus radiodurans R1 = ATCC 13939 = DSM 20539	1	18.2	8.32e-05
3vfi-assembly1_A	Crystal Structure of a Metagenomic Thioredoxin	Silicibacter phage DSS3phi2	1	20.9	7.12e-06
6h7o-assembly2_F	ACTIVATED TURKEY BETA1 ADRENOCEPTOR WITH BOUND WEAK PARTIAL AGONIST CYANOPINDOLOL AND NANOBODY Nb6B9	Escherichia coli K-12	1	19.7	2.87e-05
5d93-assembly2_D	Oxidoreductase Fragment of Mouse QSOX1 in Complex with a FAb Fragment from a Mouse QSOX1-Specific Antibody	Mus musculus	1	16.8	1.38e-05
1v98-assembly2_B-3	Crystal Structure Analysis of Thioredoxin from Thermus thermophilus	Thermus thermophilus HB8	1	18	1.06e-05
2puk-assembly2_G	Crystal structure of the binary complex between ferredoxin: thioredoxin reductase and thioredoxin m	Spinacia oleracea	1	18.4	1.93e-05
4x43-assembly1_A	Structure of proline-free E. coli Thioredoxin	Escherichia coli K-12	1	21.5	3.75e-05
6bkv-assembly1_A	Crystal structure of Thioredoxin from Helicobacter pylori (strain G27)	Helicobacter pylori	1	15.6	6.38e-05
4oo4-assembly3_B	Crystal Structure of Human Thioredoxin Mutant	Homo sapiens	1	17.2	2.52e-05
2xbq-assembly1_A	Crystal structure of reduced Schistosoma mansoni Thioredoxin pre- protein at 1.7 Angstrom	Schistosoma mansoni	1	21.2	8.89e-05
2i1u-assembly1_A	Mycobacterium tuberculosis thioredoxin C	Mycobacterium tuberculosis	1	18.1	0.000116
1keb-assembly2_B	Crystal Structure of Double Mutant M37L,P40S E.coli Thioredoxin	Escherichia coli	1	22.9	1.93e-05
4puf-assembly1_D	Complex between the Salmonella T3SS effector SlrP and its human target thioredoxin-1	Homo sapiens	1	17.2	2.52e-05
7vu4-assembly1_A	de novo design based on 1r26	synthetic construct	1	15.9	0.000116
1fb6-assembly1_A	CRYSTAL STRUCTURE OF THIOREDOXIN M FROM SPINACH CHLOROPLAST (OXIDIZED FORM)	Spinacia oleracea	1	17.4	2.52e-05
4oo5-assembly1_A	Crystal Structure of S-nitrosated Human Thioredoxin Mutant	Homo sapiens	1	17.2	2.06e-05
1zcp-assembly2_D	Crystal Structure of a catalytic site mutant E. coli TrxA (CACA)	Escherichia coli	1	23.6	2.87e-05
6q6t-assembly1_A	Crystal structure (orthorombic form) of C36S mutant of thioredoxin h1 from Chlamydomonas reinhardtii	Chlamydomonas reinhardtii	1	18.2	6.38e-05
6gd1-assembly1_B	Structure of HuR RRM3	Escherichia coli K-12	1	25.2	4.28e-05
5d96-assembly1_D	Oxidoreductase Fragment of Mouse QSOX1 in Complex with a FAb Fragment from an Antibody Targeting Mouse and Human QSOX1	Mus musculus	1	16.5	9.92e-06
3uem-assembly1_A	Crystal structure of human PDI bb'a' domains	Homo sapiens	1	21.3	3.28e-05
4cw9-assembly1_A	Entamoeba histolytica thiredoxin C34S mutant	Entamoeba histolytica HM-3:IMSS	1	25.2	3.75e-05
3f3r-assembly1_A	Crystal structure of yeast Thioredoxin1-glutathione mixed disulfide complex	Saccharomyces cerevisiae	1	18.4	8.89e-05
6tmg-assembly1_f	Cryo-EM structure of Toxoplasma gondii mitochondrial ATP synthase dimer, membrane region model	Toxoplasma gondii GT1	1	19.3	5.58e-05
3boa-assembly1_A	Crystal structure of yeast protein disulfide isomerase.	unclassified	1	29.1	5.58e-05
4kca-assembly2_B	Crystal Structure of Endo-1,5-alpha-L-arabinanase from a Bovine Ruminal Metagenomic Library	Bos taurus	1	24.2	3.75e-05
5ykw-assembly1_A	Structural basis of the thiol resolving mechanism in yeast mitochondrial 1-Cys peroxiredoxin via glutathione/thioredoxin systems	Saccharomyces cerevisiae S288C	1	18.4	0.000173
4aj7-assembly1_B	Crystallographic structure of thioredoxin from Litopenaeus vannamei (oxidized form).	Penaeus vannamei	1	18.4	5.22e-05
2dmm-assembly1_A	The solution structure of the second thioredoxin domain of human Protein disulfide-isomerase A3	Homo sapiens	1	24.5	2.87e-05
3qou-assembly1_A	Crystal Structure of E. coli YbbN	Escherichia coli K-12	1	17.3	0.000162
2fa4-assembly2_B	Crystal Structure of Oxidized Form from Saccharomyces cerevisiae	Saccharomyces cerevisiae	1	22.5	3.51e-05
2hsh-assembly1_A	Crystal structure of C73S mutant of human thioredoxin-1 oxidized with H2O2	Homo sapiens	1	18.4	0.000132
3d6i-assembly1_A	Structure of the Thioredoxin-like Domain of Yeast Glutaredoxin 3	Saccharomyces cerevisiae	1	22.4	2.52e-05
1x5c-assembly1_A	The solution structure of the second thioredoxin-like domain of human Protein disulfide-isomerase	Homo sapiens	1	21.4	0.000124
2ynx-assembly2_B	Crystal Structure of Ancestral Thioredoxin Relative to Last Archaea Common Ancestor (LACA) from the Precambrian Period	synthetic construct	1	21.1	1.69e-05
2vm2-assembly3_C	Crystal structure of barley thioredoxin h isoform 1 crystallized using PEG as precipitant	Hordeum vulgare subsp. vulgare	1	21	8.32e-05
1ep8-assembly2_B	CRYSTAL STRUCTURE OF A MUTATED THIOREDOXIN, D30A, FROM CHLAMYDOMONAS REINHARDTII	Chlamydomonas reinhardtii	1	18	0.000173
1ti3-assembly1_A	Solution structure of the Thioredoxin h1 from poplar, a CPPC active site variant	Populus tremula	1	21.3	4e-05
3tco-assembly3_C	Crystallographic and spectroscopic characterization of Sulfolobus solfataricus TrxA1 provide insights into the determinants of thioredoxin fold stability	Saccharolobus solfataricus	1	21.2	5.58e-05
1dby-assembly1_A	NMR STRUCTURES OF CHLOROPLAST THIOREDOXIN M CH2 FROM THE GREEN ALGA CHLAMYDOMONAS REINHARDTII	Chlamydomonas reinhardtii	1	17.7	7.78e-05
6zom-assembly1_A	Oxidized thioredoxin 1 from the anaerobic bacteria Desulfovibrio vulgaris Hildenborough	Nitratidesulfovibrio vulgaris	1	18.4	6.38e-05
2xbi-assembly1_A	Crystal structure of Schistosoma mansoni Thioredoxin at 1.6 Angstrom	Schistosoma mansoni	1	21	6.81e-05
4nwy-assembly1_A	Crystal structure of the b' domain of human protein disulfide isomerase-like protein of the testis (PDILT)	Homo sapiens	1	14.1	0.000116
6g62-assembly1_A	Crystal structure of thioredoxin O2 from Arabidopsis thaliana in oxidized state	Arabidopsis thaliana	1	14.7	7.78e-05
5y4t-assembly1_A-2	Crystal structure of Trx domain of Grx3 from Saccharomyces cerevisiae	Saccharomyces cerevisiae YJM789	1	20.4	0.000102
2ifq-assembly3_C	Crystal structure of S-nitroso thioredoxin	Homo sapiens	1	18.2	6.81e-05
6i1c-assembly1_A	Crystal structure of Chlamydomonas reinhardtii thioredoxin f2	Chlamydomonas reinhardtii	1	18.6	7.78e-05
3gnj-assembly1_A	The crystal structure of a thioredoxin-related protein from Desulfitobacterium hafniense DCB	Desulfitobacterium hafniense DCB-2	1	16.8	0.000151
2vm2-assembly2_B	Crystal structure of barley thioredoxin h isoform 1 crystallized using PEG as precipitant	Hordeum vulgare subsp. vulgare	1	19.3	0.000141
7sce-assembly1_A	Ternary complex of fixed-arm Trx-3ost5 (I299E) with 8mer-2 octasaccharide substrate and co-factor product PAP	Escherichia coli K-12	1	24.7	7.78e-05
2e0q-assembly1_A	Crystal structure of K53E thioredoxin from Sulfolobus tokodaii strain7	Sulfurisphaera tokodaii	1	17.2	0.000141
3kd0-assembly1_A	Human thioredoxin C35S,C62S,C69S,C73S mutant showing cadmium chloride bound to the active site	Homo sapiens	1	19.1	3.75e-05
6q6u-assembly2_B	Crystal structure of C39S mutant of thioredoxin h1 from Chlamydomonas reinhardtii	Chlamydomonas reinhardtii	1	19.1	0.000132
4xhm-assembly2_B	Archaeoglobus fulgidus thioredoxin 3 M60H	Archaeoglobus fulgidus DSM 4304	1	20	0.000151
1xfl-assembly1_A	Solution Structure of Thioredoxin h1 from Arabidopsis Thaliana	Arabidopsis thaliana	1	17.8	0.000108
7q3j-assembly2_B	Computationally designed thioredoxin subjected to stability optimizing mutations.	synthetic construct	1	13.8	0.000162
2n5b-assembly1_A	Structures of the OXIDIZED state of the mutant D24A of yeast thioredoxin 1	Saccharomyces cerevisiae S288C	1	22.1	7.78e-05
4i8b-assembly1_B	Crystal Structure of Thioredoxin from Schistosoma Japonicum	Schistosoma japonicum	1	27	2.35e-05
1trs-assembly1_A	THE HIGH-RESOLUTION THREE-DIMENSIONAL SOLUTION STRUCTURES OF THE OXIDIZED AND REDUCED STATES OF HUMAN THIOREDOXIN	Homo sapiens	1	18.9	4.57e-05
1f6m-assembly1_C	CRYSTAL STRUCTURE OF A COMPLEX BETWEEN THIOREDOXIN REDUCTASE, THIOREDOXIN, AND THE NADP+ ANALOG, AADP+	Escherichia coli	1	23.8	6.66e-06
5yry-assembly1_A	Crystal structure of C-terminal redox domain of APR1 from Arabidopsis thaliana	Arabidopsis thaliana	1	22.5	0.000116
7q3k-assembly3_C	Computationally designed thioredoxin subjected to stability optimizing mutations.	synthetic construct	1	18	7.78e-05
1mdk-assembly1_A	HIGH RESOLUTION SOLUTION NMR STRUCTURE OF MIXED DISULFIDE INTERMEDIATE BETWEEN HUMAN THIOREDOXIN (C35A, C62A, C69A, C73A) MUTANT AND A 13 RESIDUE PEPTIDE COMPRISING ITS TARGET SITE IN HUMAN NFKB (RESIDUES 56-68 OF THE P50 SUBUNIT OF NFKB)	Homo sapiens	1	19.5	4.57e-05
4trx-assembly1_A	HIGH-RESOLUTION THREE-DIMENSIONAL STRUCTURE OF REDUCED RECOMBINANT HUMAN THIOREDOXIN IN SOLUTION	Homo sapiens	1	18.9	6.81e-05
1gh2-assembly1_A	Crystal structure of the catalytic domain of a new human thioredoxin-like protein	Homo sapiens	1	13.6	0.000383
1f9m-assembly2_B	CRYSTAL STRUCTURE OF THIOREDOXIN F FROM SPINACH CHLOROPLAST (SHORT FORM)	Spinacia oleracea	1	22.4	0.000185
5nyl-assembly1_A	Crystal structure of an atypical poplar thioredoxin-like2.1 active site mutant	Populus tremula x Populus tremuloides	1	19.7	0.000151
4ruv-assembly1_A	Crystal structure of thioredoxin 2 from Staphylococcus aureus NCTC8325	Staphylococcus aureus subsp. aureus NCTC 8325	1	17.3	7.78e-05
1rqm-assembly1_A	SOLUTION STRUCTURE OF THE K18G/R82E ALICYCLOBACILLUS ACIDOCALDARIUS THIOREDOXIN MUTANT	Alicyclobacillus acidocaldarius	1	19.1	0.000116
6lyw-assembly2_B	Structural insight into the biological functions of Arabidopsis thaliana ACHT1	Arabidopsis thaliana	1	13.6	0.000468
7c2b-assembly1_C	Crystal structure of ferredoxin: thioredoxin reductase and thioredoxin f2 complex	Arabidopsis thaliana	1	21.8	0.000336
2wz9-assembly1_A	Crystal structure of the thioredoxin domain of human TXNL2	Homo sapiens	1	15.1	5.96e-05
2diy-assembly1_A	The solution structure of the thioredoxin domain of human Thioredoxin-like protein 2	Homo sapiens	1	15.6	7.78e-05
5d96-assembly2_A	Oxidoreductase Fragment of Mouse QSOX1 in Complex with a FAb Fragment from an Antibody Targeting Mouse and Human QSOX1	Mus musculus	1	16.8	0.000116
1sji-assembly1_B	Comparing skeletal and cardiac calsequestrin structures and their calcium binding: a proposed mechanism for coupled calcium binding and protein polymerization	Canis lupus familiaris	1	18.5	0.000124
6mos-assembly1_A	Structure of thioredoxin 1 from the thermophilic eubacterium Thermosipho africanus TCF52B	Thermosipho africanus TCF52B	1	16.4	0.000162
3d21-assembly2_B	Crystal structure of a poplar wild-type thioredoxin h, PtTrxh4	Populus trichocarpa x Populus deltoides	1	18.7	0.000468
1faa-assembly1_A	CRYSTAL STRUCTURE OF THIOREDOXIN F FROM SPINACH CHLOROPLAST (LONG FORM)	Spinacia oleracea	1	24.7	0.000124
3qdn-assembly1_A	Putative thioredoxin protein from Salmonella typhimurium	Salmonella enterica subsp. enterica serovar Typhimurium	1	14	0.000359
4knd-assembly2_B	Thioredoxin from Anaeromyxobacter dehalogenans.	Anaeromyxobacter dehalogenans 2CP-C	1	17	5.58e-05
5j7d-assembly8_H	Computationally Designed Thioredoxin dF106	synthetic construct	1	17.3	0.000151
4m8g-assembly1_A	Crystal structure of Se-Met hN33/Tusc3	Homo sapiens	1	15.7	0.000468
3qdn-assembly2_B	Putative thioredoxin protein from Salmonella typhimurium	Salmonella enterica subsp. enterica serovar Typhimurium	1	17.5	0.000257
5jyv-assembly1_B	NMR structure of foldswitch-stablized KaiB in complex with pseudo receiver domain of CikA from Thermosynechococcus elongatus	Thermosynechococcus vestitus BP-1	1	17.1	4e-05
2ruf-assembly1_A	Solution structure of the a' domain of thermophilic fungal protein disulfide (reduced form, 303K)	Humicola insolens	1	22.9	6.38e-05
2kp1-assembly1_A	Solution structure of the a' domain of thermophilic fungal protein disulfide isomerase	Humicola insolens	1	22.3	6.81e-05
5jwr-assembly1_B	Crystal structure of foldswitch-stabilized KaiB in complex with the N-terminal CI domain of KaiC and a dimer of KaiA C-terminal domains from Thermosynechococcus elongatus	Thermosynechococcus vestitus BP-1	1	17.7	0.000151
5zf2-assembly1_A	Crystal structure of Trxlp from Edwardsiella tarda EIB202	Edwardsiella tarda EIB202	1	18.6	0.000124
7vqw-assembly2_B	de novo designed protein based on 1r26	synthetic construct	1	15.9	0.000571
3erw-assembly1_A	Crystal Structure of StoA from Bacillus subtilis	Bacillus subtilis	1	20.5	0.000124
2f51-assembly2_B	Structure of Trichomonas vaginalis thioredoxin	Trichomonas vaginalis	1	18	0.000141
3qcp-assembly1_A	QSOX from Trypanosoma brucei	Trypanosoma brucei	1	13.2	0.00111
5vo7-assembly1_A	NMR Assignment and Structure of Thioredoxin (Rv1471 ortholog) from Mycobacterium smegmatis ATCC 700084 / mc(2)155	Mycolicibacterium smegmatis	1	18	0.000225
1t00-assembly1_A	The structure of thioredoxin from S. coelicolor	Streptomyces coelicolor A3(2)	1	17.2	0.00041
3cxg-assembly2_B	Crystal structure of Plasmodium falciparum thioredoxin, PFI0790w	unclassified	1	23.2	4.57e-05
5um7-assembly1_A	Crystal structure of the reduced state of the thiol-disulfide reductase SdbA from Streptococcus gordonii	Streptococcus gordonii str. Challis substr. CH1	1	22.3	0.000225
3d6i-assembly2_B	Structure of the Thioredoxin-like Domain of Yeast Glutaredoxin 3	Saccharomyces cerevisiae	1	20.4	5.58e-05
5crw-assembly1_A	Crystal structure of the b'-a' domain of oxidized protein disulfide isomerase complexed with alpha-synuclein peptide (31-41)	Humicola insolens	1	23.3	0.000151
7moq-assembly1_P	The structure of the Tetrahymena thermophila outer dynein arm on doublet microtubule	Tetrahymena thermophila CU428	1	14.7	0.00061
6iev-assembly1_C	Crystal structure of a designed protein	Trypanosoma brucei	1	12.5	0.00127
2lrc-assembly1_A	Structure of thioredoxin 2 from Pseudomonas aeruginosa PAO1 in its reduced form	Pseudomonas aeruginosa PAO1	1	14.2	0.0005
6iev-assembly1_A	Crystal structure of a designed protein	Trypanosoma brucei	1	12.5	0.00061
6ap5-assembly1_A	H, 13C, and 15N Chemical Shift Assignments and structure of Thioredoxin from Mycobacterium thermoresistibile ATCC 19527 and NCTC 10409	Mycolicibacterium thermoresistibile ATCC 19527	1	16.8	0.000275
4nwy-assembly3_C	Crystal structure of the b' domain of human protein disulfide isomerase-like protein of the testis (PDILT)	Homo sapiens	1	14.1	0.00135
2pu9-assembly1_C	Crystal srtucture of the binary complex between ferredoxin: thioredoxin reductase and thioredoxin f	Spinacia oleracea	1	23.7	0.000468
2l5l-assembly1_A	Solution Structure of Thioredoxin from Bacteroides Vulgatus	Phocaeicola vulgatus ATCC 8482	1	18	0.000438
3qd9-assembly3_C	C72S/C353S mutant of Trypanosoma brucei QSOX containing an interdomain disulfide	Trypanosoma brucei	1	13.8	0.0023
5nyo-assembly1_A	Crystal structure of an atypical poplar thioredoxin-like2.1 variant in dimeric form	Populus tremula x Populus tremuloides	1	17.5	0.00061
7f05-assembly1_A	Crystal structure of human cardiac calsequestrin bound with calcium	Homo sapiens	1	16.3	0.000571
4m8g-assembly2_B	Crystal structure of Se-Met hN33/Tusc3	Homo sapiens	1	15.6	0.000796
1syr-assembly4_H	Initial Structural Analysis of Plasmodium falciparum thioredoxin	Plasmodium falciparum 3D7	1	23.8	0.000796
4bwq-assembly4_A	Crystal structure of U5-15kD in a complex with PQBP1	Homo sapiens	1	11.2	0.00119
4ij3-assembly1_A	Oxidoreductase Fragment of Human QSOX1 in Complex with a FAB Fragment from an Anti- Human QSOX1 Antibody	Homo sapiens	1	21.3	0.00041
6i1c-assembly2_B	Crystal structure of Chlamydomonas reinhardtii thioredoxin f2	Chlamydomonas reinhardtii	1	16.4	0.000359
8b6f-assembly1_BJ	Cryo-EM structure of NADH:ubiquinone oxidoreductase (complex-I) from respiratory supercomplex of Tetrahymena thermophila	Tetrahymena thermophila SB210	1	20.6	0.00111
4f9z-assembly5_E	Crystal Structure of human ERp27	Homo sapiens	1	11.2	0.00165
2qc7-assembly1_A	Crystal structure of the protein-disulfide isomerase related chaperone ERp29	Homo sapiens	1	20	0.000468
3q6o-assembly1_A	Oxidoreductase Fragment of Human QSOX1	Homo sapiens	1	21.3	0.00041
6gnd-assembly2_F-2	Crystal structure of the complex of a Ferredoxin-Flavin Thioredoxin Reductase and a Thioredoxin from Clostridium acetobutylicum at 2.9 A resolution	Clostridium acetobutylicum ATCC 824	1	16.8	0.00145
6i1c-assembly3_C	Crystal structure of Chlamydomonas reinhardtii thioredoxin f2	Chlamydomonas reinhardtii	1	18.2	0.00165
1a8l-assembly1_A	PROTEIN DISULFIDE OXIDOREDUCTASE FROM ARCHAEON PYROCOCCUS FURIOSUS	Pyrococcus furiosus	1	22	0.000745
6owv-assembly1_A	Crystal structure of a Human Cardiac Calsequestrin Filament	Homo sapiens	1	15.6	0.00061
3qd9-assembly1_A	C72S/C353S mutant of Trypanosoma brucei QSOX containing an interdomain disulfide	Trypanosoma brucei	1	13.5	0.00479
2l6d-assembly1_A	Solution structure of desulfothioredoxin from Desulfovibrio vulgaris Hildenborough in its reduced form	Nitratidesulfovibrio vulgaris str. Hildenborough	1	15.9	0.000468
6ali-assembly1_A	Solution NMR structure of a putative thioredoxin (ECH_0218) in the oxidized state from Ehrlichia chaffeensis, the etiological agent responsible for human monocytic ehrlichiosis. Seattle Structural Genomics Center for Infectious Disease target EhchA.00546.a	Ehrlichia chaffeensis str. Arkansas	1	20.4	0.000745
3trp-assembly1_A	Crystal structure of recombinant rabbit skeletal calsequestrin	Oryctolagus cuniculus	1	17.7	0.000359
4kun-assembly1_B	Crystal structure of Legionella pneumophila Lpp1115 / KaiB	Legionella pneumophila str. Paris	1	15	0.00177
5crh-assembly1_B	Human skeletal calsequestrin, M53T mutant high-calcium complex	Homo sapiens	1	15	0.000336
5um7-assembly2_B	Crystal structure of the reduced state of the thiol-disulfide reductase SdbA from Streptococcus gordonii	Streptococcus gordonii str. Challis substr. CH1	1	22.1	0.00111
7f05-assembly2_D	Crystal structure of human cardiac calsequestrin bound with calcium	Homo sapiens	1	12.1	0.000197
8fwj-assembly1_M	Structure of dodecameric KaiC-RS-S413E/S414E complexed with KaiB-RS solved by cryo-EM	Cereibacter sphaeroides	1	15.5	0.00061
1oc9-assembly1_A	TRYPAREDOXIN II FROM C.FASCICULATA solved by MR	Crithidia fasciculata	1	15.6	0.000132
5e37-assembly2_C	Redox protein from Chlamydomonas reinhardtii	Chlamydomonas reinhardtii	1	18.8	0.00367
5kn0-assembly1_A	Native bovine skeletal calsequestrin, low-Ca2+ form	Bos taurus	1	14.6	0.000745
2i9h-assembly1_A	NMR solution structure of the reduced form of thioredoxin 1 from yeast (Trx1)	Saccharomyces cerevisiae	1	26.5	0.000275
2lst-assembly1_A	Solution structure of a thioredoxin from Thermus thermophilus	Thermus thermophilus HB27	1	17.3	0.000336
3iv4-assembly1_A	A putative oxidoreductase with a thioredoxin fold	Staphylococcus aureus subsp. aureus N315	1	15.2	0.000571
6hf1-assembly1_D	Mutant oxidoreductase fragment of mouse QSOX1 in complex with an antibody Fab	Mus musculus	1	18.4	0.000468
5crg-assembly1_A	Human skeletal calsequestrin, D210G mutant high-calcium complex	Homo sapiens	1	15	0.00061
3emx-assembly2_B	Crystal structure of thioredoxin from Aeropyrum pernix	Aeropyrum pernix	1	14.5	0.000652
4p2l-assembly1_A	Quiescin Sulfhydryl Oxidase from Rattus norvegicus	Rattus norvegicus	1	19	0.00119
1srx-assembly1_A	THREE-DIMENSIONAL STRUCTURE OF ESCHERICHIA COLI THIOREDOXIN-S2 TO 2.8 ANGSTROMS RESOLUTION	Escherichia coli B	1	22.4	0.00155
2dj0-assembly1_A	The solution structure of the thioredoxin domain of human Thioredoxin-related transmembrane protein 2	Homo sapiens	1	14.4	0.00343
4m90-assembly1_A	crystal structure of oxidized hN33/Tusc3	Homo sapiens	1	15.1	0.00343
3uom-assembly5_E	Ca2+ complex of Human skeletal calsequestrin	Homo sapiens	1	15.5	0.00061
1a8y-assembly1_A-2	CRYSTAL STRUCTURE OF CALSEQUESTRIN FROM RABBIT SKELETAL MUSCLE SARCOPLASMIC RETICULUM AT 2.4 A RESOLUTION	Oryctolagus cuniculus	1	17.3	0.000851
1tof-assembly1_A	THIOREDOXIN H (OXIDIZED FORM), NMR, 23 STRUCTURES	Chlamydomonas reinhardtii	1	18.5	0.00814
2rue-assembly1_A	Solution structure of the a' domain of thermophilic fungal protein disulfide (oxidized form, 303K)	Humicola insolens	1	21.3	0.000468
2kp2-assembly1_A	Solution structure of the b' domain of thermophilic fungal protein disulfide isomerase	Humicola insolens	1	10.8	0.00263
3kcm-assembly1_A	The crystal structure of thioredoxin protein from Geobacter metallireducens	Geobacter metallireducens GS-15	1	16.1	0.00104
4cdo-assembly2_A	Crystal structure of PQBP1 bound to spliceosomal U5-15kD	Homo sapiens	1	11.1	0.00419
4m92-assembly1_A	Crystal structure of hN33/Tusc3-peptide 2	Homo sapiens	1	13.9	0.0121
2fwg-assembly1_A	high resolution crystal structure of the C-terminal domain of the electron transfer catalyst DsbD (photoreduced form)	Escherichia coli	1	15.2	0.000468
1j08-assembly4_D	Crystal structure of glutaredoxin-like protein from Pyrococcus horikoshii	Pyrococcus horikoshii	1	22	0.00367
6gnd-assembly1_B	Crystal structure of the complex of a Ferredoxin-Flavin Thioredoxin Reductase and a Thioredoxin from Clostridium acetobutylicum at 2.9 A resolution	Clostridium acetobutylicum ATCC 824	1	14.2	0.000468
3gix-assembly1_A	Crystal structure of human splicing factor dim2	Homo sapiens	1	12.3	0.00511
4pq1-assembly1_A	Crystal structure and functional implications of a DsbF homologue from Corynebacterium diphtheriae	Corynebacterium diphtheriae NCTC 13129	1	13.5	0.000697
4cdo-assembly1_C	Crystal structure of PQBP1 bound to spliceosomal U5-15kD	Homo sapiens	1	13.8	0.00624
8f48-assembly1_B	Human CASQ1 mutant - S248E	Homo sapiens	1	14.6	0.00189
4p2l-assembly1_B	Quiescin Sulfhydryl Oxidase from Rattus norvegicus	Rattus norvegicus	1	18.2	0.0023
5n8y-assembly1_G	KaiCBA circadian clock backbone model based on a Cryo-EM density	Synechococcus elongatus	1	16.6	0.000652
1wmj-assembly1_A	Solution structure of Thioredoxin type h from Oryza sativa	Oryza sativa	1	18.3	0.00119
3hdc-assembly1_A-2	The crystal structure of thioredoxin protein from Geobacter metallireducens	Geobacter metallireducens GS-15	1	9.4	0.00041
6dnu-assembly1_A	Crystal Structure of Neisseria meningitidis DsbD c-terminal domain in the oxidised form	Neisseria meningitidis alpha14	1	15.3	0.00104
1zma-assembly1_A	Crystal Structure of the Bacterocin Transport Accessory Protein from Streptococcus pneumoniae	Streptococcus pneumoniae	1	15.9	0.00177
6x61-assembly6_L	Crystal structure of the N-terminal thioredoxin domain of SasA in complex with the N-terminal CI domain of KaiC from Thermosynchococcus elongatus	Thermosynechococcus vestitus BP-1	1	11.9	0.00189
2fwe-assembly1_A	crystal structure of the C-terminal domain of the electron transfer catalyst DsbD (oxidized form)	Escherichia coli	1	16	0.00127
2l57-assembly1_A	Solution Structure of an Uncharacterized Thioredoin-like Protein from Clostridium perfringens	Clostridium perfringens ATCC 13124	1	19.3	0.000534
3bj5-assembly1_A	Alternative conformations of the x region of human protein disulphide-isomerase modulate exposure of the substrate binding b' domain	Homo sapiens	1	14	0.013
5zwm-assembly1_E	Cryo-EM structure of the yeast pre-B complex at an average resolution of 3.4~4.6 angstrom (tri-snRNP and U2 snRNP Part)	Saccharomyces cerevisiae S288C	1	12.1	0.00479
3s9f-assembly1_A-2	The structure of Tryparedoxin I from Leishmania major	Leishmania major	1	15.3	0.00061
8f48-assembly1_A	Human CASQ1 mutant - S248E	Homo sapiens	1	14.7	0.00177
3raz-assembly1_A	The crystal structure of thioredoxin-related protein from Neisseria meningitidis serogroup B	Neisseria meningitidis serogroup B	1	12.9	0.00111
3f9u-assembly1_A	Crystal structure of C-terminal domain of putative exported cytochrome C biogenesis-related protein from Bacteroides fragilis	Bacteroides fragilis NCTC 9343	1	19	0.00547
4nmu-assembly2_B	Crystal Structure of Thiol-disulfide Oxidoreductase from Bacillus str. 'Ames Ancestor'	Bacillus anthracis	1	15.3	0.00177
2m72-assembly1_A	Solution structure of uncharacterized thioredoxin-like protein PG_2175 from Porphyromonas gingivalis	Porphyromonas gingivalis W83	1	20.4	0.00177
3t59-assembly2_B	C76A/C455S mutant of mouse QSOX1 containing an interdomain disulfide	Mus musculus	1	13.6	0.00165
2av4-assembly1_A	Crystal structure of Plasmodium yoelii thioredoxin-like protein 4A (DIM1)	Plasmodium yoelii	1	14.9	0.013
4grf-assembly1_A	Crystal structure of thioredoxin domain of thiol-disulfide oxidoreductase BVU-2223 (Target EFI-501010) from Bacteroides vulgatus	Phocaeicola vulgatus ATCC 8482	1	15	0.00321
1t4z-assembly1_A	Solution structure of the N-terminal domain of Synechococcus elongatus SasA (25-structures ensemble)	Synechococcus elongatus PCC 7942 = FACHB-805	1	9	0.00177
1oc8-assembly2_B	TRYPAREDOXIN II FROM C.FASCICULATA SOLVED BY MR	Crithidia fasciculata	1	17.3	0.00104
2ayt-assembly1_A	The crystal structure of a protein disulfide oxidoreductase from aquifex aeolicus	Aquifex aeolicus	1	18	0.013
1i5g-assembly1_A	TRYPAREDOXIN II COMPLEXED WITH GLUTATHIONYLSPERMIDINE	Crithidia fasciculata	1	15.5	0.00111
7aye-assembly1_B	Crystal structure of the computationally designed chemically disruptable heterodimer LD6-MDM2	Shigella dysenteriae Sd197	1	14.2	0.00165
1o8x-assembly1_A	Mutant tryparedoxin-I Cys43Ala	Crithidia fasciculata	1	14.1	0.000851
3t58-assembly4_D	C76A/C455S mutant of mouse QSOX1 containing an interdomain disulfide	Mus musculus	1	13.4	0.00281
3t58-assembly2_B	C76A/C455S mutant of mouse QSOX1 containing an interdomain disulfide	Mus musculus	1	13.4	0.003
1oaz-assembly2_B	IgE Fv SPE7 complexed with a recombinant thioredoxin	Escherichia coli	1	19.2	0.00367
2yp6-assembly3_C	Crystal structure of the pneumoccocal exposed lipoprotein thioredoxin sp_1000 (Etrx2) from Streptococcus pneumoniae strain TIGR4 in complex with Cyclofos 3 TM	Streptococcus pneumoniae TIGR4	1	13.7	0.00135
3eyt-assembly1_B	Crystal structure of Thioredoxin-like superfamily protein SPOA0173	Ruegeria pomeroyi	1	13.6	0.00547
3t59-assembly4_D	C76A/C455S mutant of mouse QSOX1 containing an interdomain disulfide	Mus musculus	1	13.2	0.00667
6il7-assembly1_A	Structure of Enterococcus faecalis (V583) alkylhydroperoxide reductase subunit F (AhpF) C503A mutant	Enterococcus faecalis V583	1	17	0.0269
6x61-assembly1_B	Crystal structure of the N-terminal thioredoxin domain of SasA in complex with the N-terminal CI domain of KaiC from Thermosynchococcus elongatus	Thermosynechococcus vestitus BP-1	1	8.4	0.00667
8ubh-assembly1_A	Solution NMR structure of KaiB variant from Thermosynechococcus elongatus vestitus (KaiBTV-4)	Thermosynechococcus vestitus BP-1	1	12.5	0.00511
6dnl-assembly1_A	Crystal Structure of Neisseria meningitidis DsbD c-terminal domain in the reduced form	Neisseria meningitidis	1	16.3	0.00343
3hz8-assembly1_A	Crystal structure of the oxidized T176V DsbA1 mutant	Neisseria meningitidis MC58	1	11.2	0.00713
3t58-assembly1_A	C76A/C455S mutant of mouse QSOX1 containing an interdomain disulfide	Mus musculus	1	13.6	0.00547
3ec3-assembly2_B	Crystal structure of the bb fragment of ERp72	Rattus norvegicus	1	12.7	0.00127
3e3e-assembly2_B	Human Thioredoxin Double Mutant C35S,C73R	Homo sapiens	1	17.3	0.0138
2dlx-assembly1_A	Solution structure of the UAS domain of human UBX domain-containing protein 7	Homo sapiens	1	11.3	0.00547
2ls5-assembly1_A	Solution structure of a putative protein disulfide isomerase from Bacteroides thetaiotaomicron	Bacteroides thetaiotaomicron VPI-5482	1	14.6	0.00281
1pqn-assembly1_A	dominant negative human hDim1 (hDim1 1-128)	Homo sapiens	1	13.2	0.00392
2h1b-assembly2_B	ResA E80Q	Bacillus subtilis	1	13.7	0.00343
1o73-assembly1_A	Tryparedoxin from Trypanosoma brucei	Trypanosoma brucei brucei	1	14.4	0.00263
4p3y-assembly1_B	Crystal structure of Acinetobacter baumannii DsbA in complex with EF-Tu	Acinetobacter baumannii AYE	1	11.1	0.0169
3bci-assembly1_A	Crystal Structure of Staphylococcus aureus DsbA	Staphylococcus aureus	0.99	14.1	0.0158
3lwa-assembly1_A	The Crystal Structure of a Secreted Thiol-disulfide Isomerase from Corynebacterium glutamicum to 1.75A	Corynebacterium glutamicum	0.99	14.9	0.00762
3t59-assembly1_A	C76A/C455S mutant of mouse QSOX1 containing an interdomain disulfide	Mus musculus	0.99	13.5	0.00624
6yj4-assembly1_S	Structure of Yarrowia lipolytica complex I at 2.7 A	Yarrowia lipolytica	0.99	10.2	0.00713
7aoo-assembly1_D	Plasmoredoxin, a redox-active protein unique for malaria parasites	Plasmodium falciparum 3D7	0.99	17.7	0.00155
4o5q-assembly1_A	Crystal Structure of the Alkylhydroperoxide Reductase AhpF from Escherichia coli	Escherichia coli K-12	0.99	13.5	0.0252
5hr1-assembly7_G	Crystal structure of thioredoxin L107A mutant	Escherichia coli O157:H7	0.99	23.1	0.0458
6amr-assembly1_A	Solution NMR structure of a putative thioredoxin (ECH_0218) in the reduced state from Ehrlichia chaffeensis, the etiological agent responsible for human monocytic ehrlichiosis. Seattle Structural Genomics Center for Infectious Disease target EhchA.00546.a	Ehrlichia chaffeensis str. Arkansas	0.99	21.6	0.0114
2lrn-assembly1_A	Solution structure of a thiol:disulfide interchange protein from Bacteroides sp.	Bacteroides sp. 4_3_47FAA	0.99	15	0.00479
3dvw-assembly1_A	Crystal structure of reduced DsbA1 from Neisseria meningitidis	Neisseria meningitidis MC58	0.99	11.2	0.0169
3bd2-assembly1_A	Crystal Structure of Staphylococcus aureus DsbA E96Q	Staphylococcus aureus	0.99	14.1	0.0236
1hyu-assembly1_A	CRYSTAL STRUCTURE OF INTACT AHPF	Salmonella enterica subsp. enterica serovar Typhimurium	0.99	15.6	0.0375
7aoo-assembly1_C	Plasmoredoxin, a redox-active protein unique for malaria parasites	Plasmodium falciparum 3D7	0.99	17.7	0.00281
2h8l-assembly2_B	Crystal structure of the bb' fragment of ERp57	Homo sapiens	0.99	9.8	0.0106
3die-assembly1_B	Domain swapping of Staphylococcus Aureus thioredoxin W28A mutant	Staphylococcus aureus	0.99	17.4	0.0458
8glv-assembly1_Ly	96-nm repeat unit of doublet microtubules from Chlamydomonas reinhardtii flagella	Chlamydomonas reinhardtii	0.99	15.6	0.0252
3zit-assembly1_B	Crystal structure of the thioredoxin-like protein BC3987 mutant T8A	Bacillus cereus	0.99	18.6	0.0087
3h93-assembly1_A	Crystal Structure of Pseudomonas aeruginosa DsbA	Pseudomonas aeruginosa PAO1	0.99	11	0.0458
8bed-assembly1_S	Cryo-EM structure of the Arabidopsis thaliana I+III2 supercomplex (CI peripheral tip)	Arabidopsis thaliana	0.98	12.6	0.0269
5j7d-assembly7_G	Computationally Designed Thioredoxin dF106	synthetic construct	0.98	13.6	0.0951
1zyp-assembly2_B	Synchrotron reduced form of the N-terminal domain of Salmonella typhimurium AhpF	Salmonella enterica subsp. enterica serovar Typhimurium	0.98	13.9	0.0833
7djk-assembly1_A	Structure of four truncated and mutated forms of quenching protein	Arabidopsis thaliana	0.98	11.4	0.0288
8bqs-assembly1_AZ	Cryo-EM structure of the I-II-III2-IV2 respiratory supercomplex from Tetrahymena thermophila	Tetrahymena thermophila SB210	0.97	15.7	0.00713
2qgv-assembly1_A	Crystal structure of hydrogenase-1 operon protein hyaE from Shigella flexneri. Northeast Structural Genomics Consortium Target SfR170	Shigella flexneri 2a str. 301	0.97	8.5	0.0288
3kzq-assembly3_D-3	The crystal structure of the protein with unknown function from Vibrio parahaemolyticus RIMD 2210633	Vibrio parahaemolyticus	0.97	7.8	0.089
5h29-assembly1_A	Crystal Structure of the NTD_N/C domain of Alkylhydroperoxide Reductase AhpF from Enterococcus Faecalis (V583)	Enterococcus faecalis V583	0.97	19.1	0.0307
7zd6-assembly1_e	Complex I from Ovis aries, at pH7.4, Open state	Ovis aries	0.97	13.5	0.0288
8e73-assembly1_A2	Vigna radiata supercomplex I+III2 (full bridge)	Vigna radiata	0.97	12.6	0.0458
6ne8-assembly1_A	Solution Structure of the Thioredoxin-like Domain of Arabidopsis NCP (NUCLEAR CONTROL OF PEP ACTIVITY)	Arabidopsis thaliana	0.97	15.3	0.0951
6z1p-assembly1_AJ	Structure of the mitochondrial ribosome from Tetrahymena thermophila	Tetrahymena thermophila SB210	0.97	12.5	0.0288
7luj-assembly3_C	Burkholderia pseudomallei Disulfide bond forming protein A (DsbA) liganded with fragment 4-methoxy-N-phenylbenzenesulfonamide	Burkholderia pseudomallei K96243	0.97	11.1	0.0375
3a3t-assembly4_D	The oxidoreductase NmDsbA1 from N. meningitidis	Neisseria meningitidis serogroup B	0.97	11	0.0288
6y79-assembly1_f	Cryo-EM structure of a respiratory complex I F89A mutant	Yarrowia lipolytica	0.97	9.1	0.0428
3ira-assembly1_A	The crystal structure of one domain of the conserved protein from Methanosarcina mazei Go1	Methanosarcina mazei Go1	0.97	12.5	0.0682
8olt-assembly1_S	Mitochondrial complex I from Mus musculus in the active state bound with piericidin A	Mus musculus	0.96	9	0.0375
7tns-assembly1_w	Subpellicular microtubule from detergent-extract Toxoplasma gondii cells	Toxoplasma gondii ME49	0.96	11.8	0.0559
8sg8-assembly1_P	CCT G beta 5 complex closed state 1	Homo sapiens	0.96	10.4	0.0193
7pkt-assembly1_F	Large subunit of the Chlamydomonas reinhardtii mitoribosome	Chlamydomonas reinhardtii	0.95	9.5	0.0181
4zl7-assembly1_A	Crystal structure of Pseudomonas aeruginosa DsbA E82I: Crystal I	Pseudomonas aeruginosa PAO1	0.95	11	0.116
8gzu-assembly1_A2	Cryo-EM structure of Tetrahymena thermophila respiratory Megacomplex MC (IV2+I+III2+II)2	Tetrahymena thermophila SB210	0.94	15.4	0.0401
2es7-assembly2_B	Crystal structure of Q8ZP25 from Salmonella typhimurium LT2. NESG TARGET STR70	Salmonella enterica subsp. enterica serovar Typhimurium str. LT2	0.94	5.3	0.0401
8apo-assembly1_AG	Structure of the mitochondrial ribosome from Polytomella magna with tRNAs bound to the A and P sites	Polytomella magna	0.94	10.4	0.0523
7tkv-assembly1_A	Crystal Structure of the Thioredox_DsbH Domain-Containing Uncharacterized Protein Bab1_2064 from Brucella abortus	Brucella abortus 2308	0.94	11.3	0.142
7zmb-assembly1_f	CryoEM structure of mitochondrial complex I from Chaetomium thermophilum (state 2)	Thermochaetoides thermophila DSM 1495	0.93	10.7	0.0682
7tgh-assembly1_A2	Cryo-EM structure of respiratory super-complex CI+III2 from Tetrahymena thermophila	Tetrahymena thermophila	0.93	16.6	0.0221
6ywy-assembly1_4	The structure of the mitoribosome from Neurospora crassa with bound tRNA at the P-site	Neurospora crassa	0.93	8.7	0.0236
3g9b-assembly1_A	Crystal structure of reduced Ost6L	Saccharomyces cerevisiae	0.93	9.6	0.102
7tns-assembly1_a	Subpellicular microtubule from detergent-extract Toxoplasma gondii cells	Toxoplasma gondii ME49	0.93	14.9	0.013
2k6v-assembly1_A	Solution structures of apo Sco1 protein from Thermus Thermophilus	Thermus thermophilus HB8	0.92	12.8	0.0729
7dgq-assembly1_K	Activity optimized supercomplex state1	Bos taurus	0.91	13	0.0252
6xyw-assembly1_AH	Structure of the plant mitochondrial ribosome	Arabidopsis thaliana	0.91	12.5	0.0597
1v9w-assembly1_A	Solution structure of mouse putative 42-9-9 protein	Mus musculus	0.91	18.6	0.0682
4fyc-assembly2_B	Structural and functional characterizations of a thioredoxin-fold protein from Helicobacter pylori	Helicobacter pylori 26695	0.91	15.1	0.00448
4kdy-assembly1_B	Crystal structure of maleylacetoacetate isomerase from Anaeromyxobacter dehalogenans 2CP-1, Target EFI-507175, with bound GSH in the active site	Anaeromyxobacter dehalogenans 2CP-1	0.91	6.1	0.0106
7tkv-assembly1_B	Crystal Structure of the Thioredox_DsbH Domain-Containing Uncharacterized Protein Bab1_2064 from Brucella abortus	Brucella abortus 2308	0.91	11.6	0.116
3eur-assembly1_A	Crystal structure of the C-terminal domain of uncharacterized protein from Bacteroides fragilis NCTC 9343	Bacteroides fragilis NCTC 9343	0.9	15.3	0.0489
2h0i-assembly1_A	Crystal Structure of DsbG V216M mutant	Escherichia coli	0.9	12.3	0.0328
8shg-assembly1_P	CCT G beta 5 complex closed state 9	Homo sapiens	0.89	9.5	0.0269
8bx8-assembly1_P	In situ outer dynein arm from Chlamydomonas reinhardtii in the post-power stroke state	Tetrahymena thermophila	0.87	18.1	0.0148
7tnq-assembly1_i	The symmetry-released subpellicular microtubule map from detergent-extracted Toxoplasma cells	Toxoplasma gondii ME49	0.87	11.3	0.0458
5xtb-assembly1_F	Cryo-EM structure of human respiratory complex I matrix arm	Homo sapiens	0.85	12.1	0.0523
7v2h-assembly1_F	Active state complex I from DQ-NADH dataset	Sus scrofa	0.85	14.2	0.0682
2nbs-assembly1_A	Backbone 1H, 13C, and 15N Chemical Shift Assignments for designed protein E_1r26	Escherichia coli	0.85	15.4	0.0779
1b9y-assembly1_C	STRUCTURAL ANALYSIS OF PHOSDUCIN AND ITS PHOSPHORYLATION-REGULATED INTERACTION WITH TRANSDUCIN BETA-GAMMA	Rattus norvegicus	0.85	14.6	0.0252
6ht6-assembly1_B	Crystal structure of glutathione transferase Omega 2S from Trametes versicolor in complex with 2,4-dihydroxybenzophenone	Trametes versicolor	0.85	17	0.0148
6g2j-assembly1_S	Mouse mitochondrial complex I in the active state	Mus musculus	0.84	8	0.0523
7xq3-assembly1_C	Crystal structure of the tetramer of thioredoxin domain containing-protein of Oncomelania hupensis(OhTRP14)	Oncomelania hupensis	0.84	20	0.0428
7tnq-assembly1_l	The symmetry-released subpellicular microtubule map from detergent-extracted Toxoplasma cells	Toxoplasma gondii ME49	0.84	12.1	0.151
7nql-assembly1_Bg	55S mammalian mitochondrial ribosome with ICT1 and P site tRNAMet	Sus scrofa	0.84	10.8	0.0559
2vup-assembly1_A	Crystal structure of a type II tryparedoxin-dependant peroxidase from Trypanosoma brucei	Trypanosoma brucei	0.84	11.2	0.0428
2yv9-assembly1_A	Crystal structure of the CLIC homologue EXC-4 from c. elegans	Caenorhabditis elegans	0.84	12.2	0.0351
1s3a-assembly1_A	NMR Solution Structure of Subunit B8 from Human NADH-Ubiquinone Oxidoreductase Complex I (CI-B8)	Homo sapiens	0.82	13.3	0.162
7ard-assembly1_S	Cryo-EM structure of Polytomella Complex-I (complete composition)	Polytomella sp. Pringsheim 198.80	0.82	10.8	0.124
5hfg-assembly1_A	Cytosolic disulfide reductase DsbM from Pseudomonas aeruginosa	Pseudomonas aeruginosa PAO1	0.82	8.1	0.294
4igj-assembly1_B	Crystal structure of Maleylacetoacetate isomerase from Anaeromyxobacter dehalogenans 2CP-1, target EFI-507175	Anaeromyxobacter dehalogenans 2CP-1	0.82	5.3	0.0328
4kae-assembly1_A	Crystal structure of Maleylacetoacetate isomerase from Anaeromyxobacter dehalogenans 2CP-1, TARGET EFI-507175, with bound dicarboxyethyl glutathione and citrate in the active site	Anaeromyxobacter dehalogenans 2CP-1	0.82	6.6	0.0236
2p0g-assembly1_B	Crystal structure of Selenoprotein W-related protein from Vibrio cholerae. Northeast Structural Genomics target VcR75	Vibrio cholerae	0.8	12.7	0.0428
4kae-assembly1_B	Crystal structure of Maleylacetoacetate isomerase from Anaeromyxobacter dehalogenans 2CP-1, TARGET EFI-507175, with bound dicarboxyethyl glutathione and citrate in the active site	Anaeromyxobacter dehalogenans 2CP-1	0.8	6.3	0.0236
2b7j-assembly3_C	Crystal Structure of Yeast Sco1 with Copper Bound	Saccharomyces cerevisiae	0.77	12.5	0.211
3zit-assembly1_A	Crystal structure of the thioredoxin-like protein BC3987 mutant T8A	Bacillus cereus	0.75	14.7	0.0158
8bhd-assembly1_B	N-terminal domain of Plasmodium berghei glutamyl-tRNA synthetase (Tbxo4 derivative crystal structure)	Plasmodium berghei ANKA	0.75	13.2	0.0221
2yv9-assembly1_B	Crystal structure of the CLIC homologue EXC-4 from c. elegans	Caenorhabditis elegans	0.72	9.5	0.0428
4tr0-assembly2_B	Crystal structure of GSSG-bound cGrx2	Alkaliphilus oremlandii OhILAs	0.66	15	0.0428
4i5q-assembly1_B	Crystal structure and catalytic mechanism for peroplasmic disulfide-bond isomerase DsbC from Salmonella enterica serovar Typhimurium	Salmonella enterica subsp. enterica serovar Typhimurium str. LT2	0.66	15.3	0.116
2khp-assembly1_A	Solution structure of Glutaredoxin from Brucella melitensis	Brucella melitensis	0.63	16.1	0.0375
3fhk-assembly1_A	Crystal structure of APC1446, B.subtilis YphP disulfide isomerase	Bacillus subtilis	0.63	15.7	0.173
3zij-assembly2_B	Crystal structure of the thioredoxin-like protein BC3987	Bacillus cereus	0.6	13.9	0.0328
2fa8-assembly1_A	Crystal Structure of the Putative Selenoprotein W-related family Protein from Agrobacterium tumefaciens	Agrobacterium fabrum str. C58	0.6	10.8	0.102
2b7k-assembly3_C	Crystal Structure of Yeast Sco1	Saccharomyces cerevisiae	0.6	11.9	0.294
6n5u-assembly2_B	Crystal structure of Arabidopsis thaliana ScoI with copper bound	Arabidopsis thaliana	0.6	14	0.162
6n5u-assembly3_C	Crystal structure of Arabidopsis thaliana ScoI with copper bound	Arabidopsis thaliana	0.6	14.3	0.151
2b7k-assembly4_D	Crystal Structure of Yeast Sco1	Saccharomyces cerevisiae	0.57	11.9	0.142
2b7j-assembly4_D	Crystal Structure of Yeast Sco1 with Copper Bound	Saccharomyces cerevisiae	0.57	12.7	0.258
2yv7-assembly1_A	Crystal structure of the CLIC homolog from drosophila melanogaster	Drosophila melanogaster	0.57	12.1	0.0375
2in3-assembly1_A	Crystal structure of a putative protein disulfide isomerase from Nitrosomonas europaea	Nitrosomonas europaea	0.54	8.9	0.611
7pd3-assembly1_b	Structure of the human mitoribosomal large subunit in complex with NSUN4.MTERF4.GTPBP7 and MALSU1.L0R8F8.mt-ACP	Homo sapiens	0.51	10	0.198
7nsj-assembly1_Ac	55S mammalian mitochondrial ribosome with tRNA(P/P) and tRNA(E*)	Sus scrofa	0.51	12	0.294
3grx-assembly1_A	NMR STRUCTURE OF ESCHERICHIA COLI GLUTAREDOXIN 3-GLUTATHIONE MIXED DISULFIDE COMPLEX, 20 STRUCTURES	Escherichia coli	0.47	11.3	0.0729
4tr1-assembly1_A	Crystal structure of GSH-bound cGrx2/C15S	Alkaliphilus oremlandii OhILAs	0.47	12.9	0.0597
6vpd-assembly1_B	Crystal structure of Trgpx in apo form	Trichoderma reesei QM6a	0.44	12	0.359
2hfd-assembly1_A	NMR structure of protein Hydrogenase-1 operon protein hyaE from Escherichia coli: Northeast Structural Genomics Consortium Target ER415	Escherichia coli	0.41	11.1	0.572
6vpd-assembly1_A	Crystal structure of Trgpx in apo form	Trichoderma reesei QM6a	0.41	14.8	0.315
1wwj-assembly1_B	crystal structure of KaiB from Synechocystis sp.	Synechocystis sp.	0.38	19.2	0.226
2ojl-assembly1_A	Crystal structure of Q7WAF1_BORPA from Bordetella parapertussis. Northeast Structural Genomics target BpR68.	Bordetella parapertussis 12822	0.35	14.5	0.116
2qke-assembly5_F	Wild Type Crystal Structure of Full Length Circadian Clock Protein KaiB from Thermosynechococcus elongatus BP-1	unclassified	0.35	21.1	0.241
4ihu-assembly2_B	Reduced form of disulfide bond oxdioreductase (DsbG) from Mycobacterium tuberculosis	Mycobacterium tuberculosis H37Rv	0.35	8.1	0.746
6z1p-assembly1_AM	Structure of the mitochondrial ribosome from Tetrahymena thermophila	Tetrahymena thermophila SB210	0.33	11.3	0.211
6nu3-assembly1_AT	Structural insights into unique features of the human mitochondrial ribosome recycling	Homo sapiens	0.33	12.6	0.438
4dvc-assembly1_A	Structural and functional studies of TcpG, the Vibrio cholerae DsbA disulfide-forming protein required for pilus and cholera toxin production	Vibrio cholerae O1 biovar El Tor str. N16961	0.33	15.1	0.198
6hix-assembly1_BH	Cryo-EM structure of the Trypanosoma brucei mitochondrial ribosome - This entry contains the large mitoribosomal subunit	Trypanosoma brucei brucei	0.33	9.3	0.315
5cp1-assembly1_A-2	Crystal structure of C239S mutant of a novel disulfide oxidoreductase from Deinococcus radiodurans	Deinococcus radiodurans R1 = ATCC 13939 = DSM 20539	0.33	15	0.102
2fa8-assembly1_D	Crystal Structure of the Putative Selenoprotein W-related family Protein from Agrobacterium tumefaciens	Agrobacterium fabrum str. C58	0.3	9.4	0.151
2caq-assembly1_A-2	Structure of R21L mutant of Sh28GST in complex with GSH	Schistosoma haematobium	0.3	10.6	0.336
7dwe-assembly1_A	Crystal structure of a glutathione S-transferase SbGSTU7 from Salix babylonica in complex with glutathione	Salix babylonica	0.3	10.1	0.294
8j07-assembly1_s	96nm repeat of human respiratory doublet microtubule and associated axonemal complexes	Homo sapiens	0.3	13.1	0.211
5y4u-assembly1_A	Crystal structure of Grx domain of Grx3 from Saccharomyces cerevisiae	Saccharomyces cerevisiae S288C	0.28	10.3	0.535
4fo5-assembly1_A	Crystal structure of a thioredoxin-like protein (BDI_1100) from Parabacteroides distasonis ATCC 8503 at 2.02 A resolution	Parabacteroides distasonis ATCC 8503	0.28	14	0.226
5l71-assembly1_A	Crystal structure of mouse phospholipid hydroperoxide glutathione peroxidase 4 (GPx4)	Mus musculus	0.28	10.7	0.698
1tw9-assembly1_B	Glutathione Transferase-2, apo form, from the nematode Heligmosomoides polygyrus	Heligmosomoides polygyrus	0.28	5.4	0.359
6weg-assembly1_A	Structure of Ft (MglA-SspA)-ppGpp-PigR peptide complex	Francisella tularensis	0.28	10.2	0.359
2on5-assembly3_F	Structure of NaGST-2	Necator americanus	0.28	6.5	0.469
2mma-assembly1_A	NMR-based docking model of GrxS14-BolA2 apo-heterodimer from Arabidopsis thaliana	Arabidopsis thaliana	0.25	9	0.275
6wis-assembly2_B	Copper resistance protein copG- Form 1	Pseudomonas aeruginosa	0.25	12.7	0.258
4pur-assembly1_A	Crystal structure of MglA from Francisella tularensis	Francisella tularensis subsp. tularensis SCHU S4	0.25	13	0.336
2lns-assembly1_B	Solution structure of AGR2 residues 41-175	Homo sapiens	0.23	15.7	0.294
2ec4-assembly1_A	Solution structure of the UAS domain from human FAS-associated factor 1	Homo sapiens	0.23	6.2	0.572
3rbt-assembly3_C	Crystal structure of glutathione S-transferase Omega 3 from the silkworm Bombyx mori	Bombyx mori	0.23	11.3	0.294
6vjm-assembly1_A	Human metabotropic GABA(B) receptor in its apo state	Homo sapiens	0.23	27.1	0.746
8bcq-assembly5_E	N-terminal domain of Plasmodium berghei glutamyl-tRNA synthetase (native crystal structure)	Plasmodium berghei ANKA	0.21	13.1	0.275
6tdy-assembly1_M	Cryo-EM structure of Euglena gracilis mitochondrial ATP synthase, OSCP/F1/c-ring in rotational state 1	Euglena gracilis	0.2	12.7	0.384
2r37-assembly1_A	Crystal structure of human glutathione peroxidase 3 (selenocysteine to glycine mutant)	Homo sapiens	0.18	4.3	1.89
8bcq-assembly3_D	N-terminal domain of Plasmodium berghei glutamyl-tRNA synthetase (native crystal structure)	Plasmodium berghei ANKA	0.16	12	0.41
3fr9-assembly1_B	Tetramerization and Cooperativity in Plasmodium falciparum glutathione transferase are mediated by the atypic loop 113-118	Plasmodium falciparum	0.16	13.4	0.698
7zvp-assembly1_A	Crystal structure of poplar glutathione transferase U19 in complex with glutathione	Populus trichocarpa	0.16	10.1	0.91
7y55-assembly2_D-3	Crystal structure of a glutathione S-transferase Tau1 from Pinus densata in complex with GSH	Pinus densata	0.16	8.6	0.852
5kej-assembly1_B	Crystallographic structure of the Tau class glutathione S-transferase MiGSTU in complex with S-hexyl-glutathione	Mangifera indica	0.15	12.5	0.797
2gzp-assembly1_A	Solution NMR structure of Q8ZP25 from Salmonella typhimurium LT2; Northeast Structural Genomics Consortium Target STR70	Salmonella enterica subsp. enterica serovar Typhimurium str. LT2	0.14	13.2	2.47
7dw4-assembly1_A	Crystal structure of a glutathione S-transferase mutant SbGSTU6(I55T) from Salix babylonica in complex with glutathione	Salix babylonica	0.14	8.1	0.501
3oa0-assembly1_D	Crystal structure of the WlbA (WbpB) Dehydrogenase from Thermus thermophilus in complex with NAD and UDP-GlcNAcA	Thermus thermophilus HB27	0.14	10.4	0.973
7p8n-assembly1_b	TmHydABC- T. maritima hydrogenase with bridge closed	Thermotoga maritima MSB8	0.14	17.5	5.12
5n2j-assembly1_A	UDP-Glucose Glycoprotein Glucosyltransferase from Chaetomium thermophilum (closed form)	Thermochaetoides thermophila DSM 1495	0.14	7.3	1.66
3gx8-assembly1_A	Structural and biochemical characterization of yeast monothiol glutaredoxin Grx5	Saccharomyces cerevisiae	0.13	10.5	1.77
2jzt-assembly1_A	Solution NMR structure of Q8ZP25_SALTY from Salmonella typhimurium. Northeast Structural Genomics Consortium target StR70	Salmonella enterica subsp. enterica serovar Typhimurium str. LT2	0.13	13	1.19
7za4-assembly1_A	GSTF sh155 mutant	Alopecurus myosuroides	0.13	9.8	0.611
7dw2-assembly2_B	Crystal structure of a glutathione S-transferase SbGSTU6 from Salix babylonica	Salix babylonica	0.13	9.7	0.535
5kbc-assembly1_B	Crystal structure of Chlamydia trachomatis DsbA	Chlamydia trachomatis A2497	0.12	9.1	2.47
1eoh-assembly3_F	GLUTATHIONE TRANSFERASE P1-1	Homo sapiens	0.12	7.1	0.698
4iw9-assembly1_B	Crystal structure of glutathione s-transferase mha_0454 (target efi-507015) from mannheimia haemolytica, gsh complex	Mannheimia haemolytica PHL213	0.12	9.7	1.04
5g5a-assembly2_D	Glutathione transferase U25 from Arabidopsis thaliana in complex with glutathione disulfide	Arabidopsis thaliana	0.12	9.7	1.66
8exz-assembly1_B	Structure of GDAP1 containing CMT mutant T157P	Mus musculus	0.12	9.6	0.746
2ltk-assembly1_A	Solution structure of a monomeric truncated mutant of Trypanosoma brucei 1-C-Grx1	Trypanosoma brucei	0.11	16.3	0.91
1gsy-assembly1_A	GLUTATHIONE S-TRANSFERASE YFYF, CLASS PI, COMPLEXED WITH GLUTATHIONE	Mus musculus	0.11	8.6	2.02
6uoa-assembly1_B	Human metabotropic GABA(B) receptor in its intermediate state 1	Homo sapiens	0.11	19.1	2.47
5mzo-assembly1_A	UDP-Glucose Glycoprotein Glucosyltransferase from Chaetomium thermophilum (open conformation)	Thermochaetoides thermophila DSM 1495	0.11	9.3	3.93
2f8f-assembly1_A	Crystal structure of the Y10F mutant of the gluathione s-transferase from schistosoma haematobium	Schistosoma haematobium	0.1	12.9	1.66
1eog-assembly1_B	CRYSTAL STRUCTURE OF PI CLASS GLUTATHIONE TRANSFERASE	Homo sapiens	0.1	9.4	0.852
7eho-assembly2_B	Chitin oligosaccharide binding protein	Paenibacillus sp. FPU-7	0.1	15.9	1.45
7c7s-assembly1_B	Cryo-EM structure of the CGP54626-bound human GABA(B) receptor in inactive state.	Homo sapiens	0.1	21.3	3.22
7lzh-assembly1_B	Structure of the glutamate receptor-like channel AtGLR3.4	Arabidopsis thaliana	0.1	13.6	2.47
6ts2-assembly2_B	Truncated version of Chaetomium thermophilum UDP-Glucose Glucosyl Transferase (UGGT) lacking domain TRXL2 (417-650).	Thermochaetoides thermophila DSM 1495	0.1	6.7	2.16
6ts2-assembly4_D	Truncated version of Chaetomium thermophilum UDP-Glucose Glucosyl Transferase (UGGT) lacking domain TRXL2 (417-650).	Thermochaetoides thermophila DSM 1495	0.1	6.7	2.31
5nv4-assembly1_A	UDP-Glucose Glycoprotein Glucosyltransferase from Chaetomium thermophilum double mutant D611C:G1050C	Thermochaetoides thermophila DSM 1495	0.1	7.3	3.01
4nwq-assembly1_B	Computationally Designed Two-Component Self-Assembling Tetrahedral Cage, T33-21, Crystallized in Space Group F4132	Pseudomonas aeruginosa PAO1	0.09	14.2	0.653
1u9d-assembly1_A	Structure of Protein of Unknown Function from Vibrio cholerae O1 biovar eltor str. N16961	Vibrio cholerae O1 biovar El Tor str. N16961	0.09	11.7	0.501
4gss-assembly1_B	HUMAN GLUTATHIONE S-TRANSFERASE P1-1 Y108F MUTANT	Homo sapiens	0.09	9.4	1.04
4f11-assembly1_A	Crystal structure of the extracellular domain of human GABA(B) receptor GBR2	Homo sapiens	0.09	17.8	2.63
6w2x-assembly1_B	CryoEM Structure of Inactive GABAB Heterodimer	Homo sapiens	0.09	21.4	2.82
7puo-assembly2_F	Structure of a fused 4-OT variant engineered for asymmetric Michael addition reactions	Pseudomonas putida	0.08	14.2	1.04
2i3y-assembly1_A	Crystal structure of human glutathione peroxidase 5	Homo sapiens	0.08	13	1.55
1zl9-assembly1_B	Crystal Structure of a major nematode C.elegans specific GST (CE01613)	Caenorhabditis elegans	0.08	9.5	1.27
8a0p-assembly1_A	Crystal structure of poplar glutathione transferase U20 in complex with morin	Populus trichocarpa	0.08	9.8	2.31
1r4w-assembly2_D	Crystal structure of Mitochondrial class kappa glutathione transferase	Rattus norvegicus	0.08	13.3	5.12
6ts2-assembly3_C	Truncated version of Chaetomium thermophilum UDP-Glucose Glucosyl Transferase (UGGT) lacking domain TRXL2 (417-650).	Thermochaetoides thermophila DSM 1495	0.08	6.7	2.82
17gs-assembly1_B	GLUTATHIONE S-TRANSFERASE P1-1	Homo sapiens	0.08	7.3	1.55
3ie3-assembly1_B	Structural basis for the binding of the anti-cancer compound 6-(7-Nitro-2,1,3-benzoxadiazol-4-ylthio)hexanol (NBDHEX) to human glutathione S-transferases	Homo sapiens	0.08	8.3	1.45
1md4-assembly1_B	A folding mutant of human class pi glutathione transferase, created by mutating glycine 146 of the wild-type protein to valine	Homo sapiens	0.08	9.4	1.55
1px7-assembly1_B	A folding mutant of human class pi glutathione transferase, created by mutating aspartate 153 of the wild-type protein to glutamate	Homo sapiens	0.08	8.6	1.66
2j9h-assembly1_B	Crystal structure of human glutathione-S-transferase P1-1 cys-free mutant in complex with S-hexylglutathione at 2.4 A resolution	Homo sapiens	0.08	7.3	1.89
2pgt-assembly1_A	CRYSTAL STRUCTURE OF HUMAN GLUTATHIONE S-TRANSFERASE P1-1[V104] COMPLEXED WITH (9R,10R)-9-(S-GLUTATHIONYL)-10-HYDROXY-9,10-DIHYDROPHENANTHRENE	Homo sapiens	0.08	7.5	1.66
4exj-assembly1_B	Crystal structure of glutathione s-transferase like protein lelg_03239 (target efi-501752) from lodderomyces elongisporus	Lodderomyces elongisporus NRRL YB-4239	0.08	16.1	2.02
4f12-assembly1_A	Crystal structure of the extracellular domain of human GABA(B) receptor GBR2	Homo sapiens	0.08	18.3	3.67
6ts2-assembly1_A	Truncated version of Chaetomium thermophilum UDP-Glucose Glucosyl Transferase (UGGT) lacking domain TRXL2 (417-650).	Thermochaetoides thermophila DSM 1495	0.08	6.7	3.44
5mu1-assembly1_A	UDP-Glucose Glycoprotein Glucosyltransferase from Chaetomium thermophilum soaked with K2PtI6	Thermochaetoides thermophila DSM 1495	0.08	8	3.01
2flz-assembly1_A	The X-ray structure of cis-3-chloroacrylic acid dehalogenase (cis-CaaD) with a sulfate ion bound in the active site	coryneform bacterium	0.07	14.2	1.45
22gs-assembly1_B	HUMAN GLUTATHIONE S-TRANSFERASE P1-1 Y49F MUTANT	Homo sapiens	0.07	7.4	1.89
3kmo-assembly1_A	Crystal Structure of the Human GST Pi C47S/Y108V Double Mutant in Complex with the Ethacrynic Acid-Glutathione Conjugate (Grown in the Absence of the Reducing Agent DTT)	Homo sapiens	0.07	8.2	1.04
3o76-assembly1_B	1.8 Angstroms molecular structure of mouse liver glutathione S-transferase mutant C47A complexed with S-(P-nitrobenzyl)glutathione	Mus musculus	0.07	11.2	1.11
5l6x-assembly1_A	CRYSTAL STRUCTURE OF HGSTP1-1 COMPLEXED WITH FERROCENE-GLUTATHIONE CONJUGATE	Homo sapiens	0.07	8.6	2.47
1edz-assembly1_A	STRUCTURE OF THE NAD-DEPENDENT 5,10-METHYLENETETRAHYDROFOLATE DEHYDROGENASE FROM SACCHAROMYCES CEREVISIAE	Saccharomyces cerevisiae	0.07	13.6	2.47
3oo9-assembly2_B	Crystal structures and biochemical characterization of the bacterial solute receptor AcbH reveal an unprecedented exclusive substrate preference for b-D-galactopyranose	Actinoplanes sp. SE50/110	0.07	15.6	1.55
4mrm-assembly1_B	Crystal structure of the extracellular domain of human GABA(B) receptor bound to the antagonist phaclofen	Homo sapiens	0.07	19.3	5.47
3s9m-assembly2_D-3	Complex between transferrin receptor 1 and transferrin with iron in the N-Lobe, cryocooled 1	Homo sapiens	0.07	7.6	3.44
3s9n-assembly1_C-2	Complex between transferrin receptor 1 and transferrin with iron in the N-Lobe, room temperature	Homo sapiens	0.07	7.6	2.47
1lbk-assembly1_B	Crystal structure of a recombinant glutathione transferase, created by replacing the last seven residues of each subunit of the human class pi isoenzyme with the additional C-terminal helix of human class alpha isoenzyme	Homo sapiens	0.06	8.3	2.31
6ep7-assembly1_A	ARABIDOPSIS THALIANA GSTU23, GSH bound	Arabidopsis thaliana	0.06	12.6	3.01
4chs-assembly1_B	Crystal structure of a tau class glutathione transferase 10 from Glycine max	Glycine max	0.06	8.6	3.93
5j4u-assembly1_A-2	Crystal structure of a glutathione S-transferase PtGSTU30 from Populus trichocarpa in complex with GSH	Populus trichocarpa	0.06	10.5	3.01
1oyj-assembly2_C	Crystal structure solution of Rice GST1 (OsGSTU1) in complex with glutathione.	Oryza sativa	0.06	12.7	2.47
1z18-assembly1_A	Crystal structure analysis of periplasmic Leu/Ile/Val-binding protein with bound valine	Escherichia coli K-12	0.06	17.5	7.63
6qf7-assembly2_C	Crystal structures of the recombinant beta-Factor XIIa protease with bound Thr-Arg and Pro-Arg substrate mimetics	Escherichia coli	0.06	8.8	4.79
7ehp-assembly1_A	Chitin oligosaccharide binding protein	Paenibacillus sp. FPU-7	0.06	11.9	3.22
4ms4-assembly1_B	Crystal structure of the extracellular domain of human GABA(B) receptor bound to the agonist baclofen	Homo sapiens	0.06	19.6	7.14
7eb2-assembly1_D	Cryo-EM structure of human GABA(B) receptor-Gi protein complex	Homo sapiens	0.06	20.3	6.25
6mmh-assembly1_A	Diheteromeric NMDA receptor GluN1/GluN2A in the 'Extended-2' conformation, in complex with glycine and glutamate, in the presence of 1 millimolar zinc chloride, and at pH 7.4	Rattus norvegicus	0.06	8.6	4.79
6trt-assembly1_A	Chaetomium thermophilum UDP-Glucose Glucosyl Transferase (UGGT) double cysteine mutant S180C/T742C.	Thermochaetoides thermophila DSM 1495	0.06	8.6	6.25
8dq6-assembly1_C	Structure of A. thaliana MIF/D-DT-like protein-1 (MDL1)	Arabidopsis thaliana	0.06	10.8	1.55
6qvp-assembly2_F	Crystal structure of the peptidoglycan-binding domain of SiiA from Salmonella enterica	Salmonella enterica subsp. enterica serovar Typhimurium	0.06	12.5	5.85
8dq6-assembly1_B	Structure of A. thaliana MIF/D-DT-like protein-1 (MDL1)	Arabidopsis thaliana	0.06	13.6	2.82
1md3-assembly1_B	A folding mutant of human class pi glutathione transferase, created by mutating glycine 146 of the wild-type protein to alanine	Homo sapiens	0.06	6.6	3.01
1px6-assembly1_B	A folding mutant of human class pi glutathione transferase, created by mutating aspartate 153 of the wild-type protein to asparagine	Homo sapiens	0.06	8.3	1.89
1oyj-assembly2_D	Crystal structure solution of Rice GST1 (OsGSTU1) in complex with glutathione.	Oryza sativa	0.06	12.7	3.01
8swr-assembly1_B	Structure of K. lactis PNP S42E variant bound to transition state analog DADMe-IMMUCILLIN G and sulfate	Kluyveromyces lactis NRRL Y-1140	0.06	11.1	2.31
2x4a-assembly1_A	Crystal structure of the C-terminal domain of InvA	Salmonella enterica subsp. enterica serovar Typhimurium str. LT2	0.06	9.6	3.44
5xpj-assembly2_B	Crystal Structure of Periplasmic glucose binding protein ppGBP deletion mutant- Del-ppGBP	Pseudomonas bharatica CSV86	0.06	15	1.89
3s9l-assembly2_D-3	Complex between transferrin receptor 1 and transferrin with iron in the N-Lobe, cryocooled 2	Homo sapiens	0.06	7.6	4.48
7yfh-assembly1_C	Structure of the Rat GluN1-GluN2C NMDA receptor in complex with glycine, glutamate and (R)-PYD-106	Rattus norvegicus	0.06	14.2	5.85
6trf-assembly1_A	Chaetomium thermophilum UDP-Glucose Glucosyl Transferase (UGGT) purified from cells treated with kifunensine.	Thermochaetoides thermophila DSM 1495	0.06	6	5.47
1yka-assembly1_A	Solution structure of Grx4, a monothiol glutaredoxin from E. coli.	Escherichia coli	0.05	8	5.47
7ms9-assembly1_A	Crystal structure of E114D mutant of Cg10062 with a covalent intermediate of the hydration of acetylenecarboxylic acid	Corynebacterium glutamicum	0.05	10.8	1.27
3wzt-assembly4_D	Crystal structure of Trx3 domain of UGGT (detergent-unbound form)	Thermochaetoides thermophila DSM 1495	0.05	7.8	5.12
7tkj-assembly1_O	Yeast ATP synthase State 2catalytic(d) with 10 mM ATP backbone model	Saccharomyces cerevisiae	0.05	16.4	3.67
5kbc-assembly2_A	Crystal structure of Chlamydia trachomatis DsbA	Chlamydia trachomatis A2497	0.05	16.6	3.22
3csi-assembly2_B	Crystal Structure of the Glutathione Transferase Pi allelic variant*C, I104V/A113V, in complex with the Chlorambucil-Glutathione Conjugate	Homo sapiens	0.05	8	1.77
1oyj-assembly1_B	Crystal structure solution of Rice GST1 (OsGSTU1) in complex with glutathione.	Oryza sativa	0.05	12.7	3.44
7yfh-assembly1_A	Structure of the Rat GluN1-GluN2C NMDA receptor in complex with glycine, glutamate and (R)-PYD-106	Rattus norvegicus	0.05	8.6	9.31
6uo9-assembly1_B	Human metabotropic GABA(B) receptor bound to agonist SKF97541 in its intermediate state 2	Homo sapiens	0.05	20.2	9.95
6c9i-assembly1_H	Single-Particle reconstruction of DARP14 - A designed protein scaffold displaying ~17kDa DARPin proteins - Scaffold	Pseudomonas aeruginosa PAO1	0.04	14.2	2.82
1b3e-assembly1_A	HUMAN SERUM TRANSFERRIN, N-TERMINAL LOBE, EXPRESSED IN PICHIA PASTORIS	Homo sapiens	0.04	9.6	3.44
7qij-assembly1_HA	Complex of the Yersinia enterocolitica Type III secretion export gate YscV with substrate:chaperone complex YscX:YscY	Yersinia enterocolitica	0.04	7	3.01
3oo7-assembly1_A	Crystal structures and biochemical characterization of the bacterial solute receptor AcbH reveal an unprecedented exclusive substrate preference for b-D-galactopyranose	Actinoplanes sp. SE50/110	0.04	14.7	2.47
4mr8-assembly1_B	Crystal structure of the extracellular domain of human GABA(B) receptor bound to the antagonist CGP35348	Homo sapiens	0.04	17.7	9.31
8to0-assembly1_Da	48-nm repeating structure of doublets from mouse sperm flagella	Mus musculus	0.04	16.6	7.63
8fvd-assembly1_A	E coli. CTP synthase in complex with dF-dCTP (potassium malonate + 100 mM MgCl2)	Escherichia coli	0.04	18	7.63
8fei-assembly1_A	CryoEM structure of Conalbumin from chicken egg white (sigma-Cas 1391-06-6)	Gallus gallus	0.04	13.4	5.12
7y5q-assembly1_B	Structure of 1:1 PAPP-A.STC2 complex(half map)	Escherichia coli K-12	0.04	5.8	8.15
7ufg-assembly1_B	Cryo-EM structure of PAPP-A in complex with IGFBP5	Homo sapiens	0.04	5.8	8.71
6ts8-assembly2_B	Chaetomium thermophilum UDP-Glucose Glucosyl Transferase (UGGT) double cysteine mutant G177C/A786C.	Thermochaetoides thermophila DSM 1495	0.04	11.3	7.63
8hgh-assembly1_B	Structure of 2:2 PAPP-A.STC2 complex	Escherichia coli K-12	0.04	5.6	7.14
2flt-assembly1_A	The X-ray structure of the cis-3-chloroacrylic acid dehalogenase cis-CaaD inactivated with (R)-Oxirane-2-carboxylate	coryneform bacterium	0.04	13.7	2.63
7tvk-assembly1_C	Structural, Kinetic, and Mechanistic Analysis of the Wild-Type and Inactivated Malonate Semialdehyde Decarboxylase: A Structural Basis for the Decarboxylase and Hydratase Activities	Pseudomonas pavonaceae	0.04	11.5	3.01
7ms0-assembly1_A	Crystal structure of native Cg10062	Corynebacterium glutamicum	0.04	9.2	2.31
8bhd-assembly2_D	N-terminal domain of Plasmodium berghei glutamyl-tRNA synthetase (Tbxo4 derivative crystal structure)	Plasmodium berghei ANKA	0.04	10.1	6.25
1kbn-assembly1_B	Glutathione transferase mutant	Homo sapiens	0.04	10.8	1.89
8swp-assembly1_B	Structure of K. lactis PNP bound to hypoxanthine	Kluyveromyces lactis NRRL Y-1140	0.04	11.1	3.93
7ccx-assembly1_A	Crystal structure of the holo form of human hydroxymethylbilane synthase	Homo sapiens	0.04	10.3	3.01
6e7t-assembly2_C	Heterodimer of the GluN1b-GluN2B NMDA receptor amino-terminal domains bound to allosteric inhibitor 93-6	Xenopus laevis	0.04	10.8	5.12
6pt9-assembly1_A	Crystal structure of PsS1_NC C84S in complex with k-neocarrabiose	Pseudoalteromonas fuliginea	0.04	12.2	3.67
7yj0-assembly1_B	Structural basis of oxepinone formation by a flavin-monooxygenase VibO	Boreostereum vibrans	0.04	4.4	8.71
6ctc-assembly1_A	Crystal structure of human transferrin bound to Triferic FPC iron pyrophosphate	Homo sapiens	0.04	7.6	6.25
6mmt-assembly1_C	Triheteromeric NMDA receptor GluN1/GluN2A/GluN2A* in the '1-Knuckle' conformation, in complex with glycine and glutamate, in the presence of 1 micromolar zinc chloride, and at pH 7.4	Rattus norvegicus	0.04	6.8	5.47
6oy8-assembly1_C	Crystal structure of Y99G mutant of human macrophage migration inhibitory factor	Homo sapiens	0.03	8.1	5.85
5v73-assembly1_C	Crystal structure of N110A mutant of human macrophage migration inhibitory factor	Homo sapiens	0.03	8.1	5.85
6llx-assembly2_B	Discovery of A Dual Inhibitor of NQO1 and GSTP1 for Treating Malignant Glioblastoma	Homo sapiens	0.03	9.3	3.44
3muq-assembly1_A	The crystal structure of a conserved functionally unknown protein from Vibrio parahaemolyticus RIMD 2210633	Vibrio parahaemolyticus RIMD 2210633	0.03	12.2	5.47
8swp-assembly2_E	Structure of K. lactis PNP bound to hypoxanthine	Kluyveromyces lactis NRRL Y-1140	0.03	10.7	4.79
6wut-assembly1_A	Mitochondrial SAM complex - high resolution monomer in detergent	Thermothelomyces thermophilus	0.03	8.1	3.93
3c9s-assembly1_B	AaThiL complexed with AMPPCP	Aquifex aeolicus	0.03	12	9.95
1nnt-assembly1_A	STRUCTURAL EVIDENCE FOR A PH-SENSITIVE DI-LYSINE TRIGGER IN THE HEN OVOTRANSFERRIN N-LOBE: IMPLICATIONS FOR TRANSFERRIN IRON RELEASE	Gallus gallus	0.03	13.4	7.14
5k2y-assembly2_B	Crystal structure of M. tuberculosis UspC (monoclinic crystal form)	Mycobacterium tuberculosis	0.03	11.1	6.68
1idd-assembly1_A	ISOCITRATE DEHYDROGENASE Y160F MUTANT APO ENZYME	Escherichia coli	0.03	11.9	8.15
8oy6-assembly2_B	Time-resolved SFX structure of the class II photolyase complexed with a thymine dimer (3 nanosecond pump-probe delay)	Methanosarcina mazei Go1	0.03	10.7	7.14
1s1m-assembly1_B	Crystal Structure of E. Coli CTP Synthetase	Escherichia coli	0.03	16.3	7.14
6mmi-assembly1_C	Diheteromeric NMDA receptor GluN1/GluN2A in the 'Splayed-Open' conformation, in complex with glycine and glutamate, in the presence of 1 millimolar zinc chloride, and at pH 7.4	Rattus norvegicus	0.03	5	5.47
5umj-assembly1_C	Crystal structure of H62A mutant of human macrophage migration inhibitory factor	Homo sapiens	0.03	8.1	7.14
5umk-assembly1_C	Crystal structure of H62Y mutant of human macrophage migration inhibitory factor	Homo sapiens	0.03	8.1	6.25
5v70-assembly1_C	Crystal structure of N102A mutant of human macrophage migration inhibitory factor	Homo sapiens	0.03	8.1	6.68
6blm-assembly1_C	Crystal Structure of Native Fused 4-OT	Burkholderia lata	0.03	9.6	3.93
6ap9-assembly1_B	Crystal Structure of hGSTP1-1 with S-nitrosation of Cys101	Homo sapiens	0.03	9	3.67
3rhy-assembly2_B	Crystal structure of the dimethylarginine dimethylaminohydrolase adduct with 4-chloro-2-hydroxymethylpyridine	Pseudomonas aeruginosa	0.03	14	5.85
3vti-assembly1_C	Crystal structure of HypE-HypF complex	Caldanaerobacter subterraneus subsp. tengcongensis MB4	0.03	10.2	6.25
1d4n-assembly1_A	HUMAN SERUM TRANSFERRIN	Homo sapiens	0.03	7.6	8.71
2vhh-assembly1_A-2	Crystal structure of a pyrimidine degrading enzyme from Drosophila melanogaster	Drosophila melanogaster	0.03	8.1	3.44
6mmp-assembly1_C	Diheteromeric NMDA receptor GluN1/GluN2A in the '2-Knuckle-Symmetric' conformation, in complex with glycine and glutamate, in the presence of 0.1 millimolar EDTA, and at pH 8.0	Rattus norvegicus	0.03	6.8	7.14
6mml-assembly1_C	Diheteromeric NMDA receptor GluN1/GluN2A in the '2-Knuckle-Asymmetric' conformation, in complex with glycine and glutamate, in the presence of 1 micromolar zinc chloride, and at pH 7.4	Rattus norvegicus	0.03	6.8	7.14
5hok-assembly1_D-2	MamB-CTD mutant - D247A	Magnetospira sp. QH-2	0.02	9.6	5.85
5uif-assembly1_C	Crystal Structure of Native Ps01740	Pseudomonas sp. UW4	0.02	11.5	8.15
5eiz-assembly1_C	Crystal structure of Y99A mutant of human macrophage migration inhibitory factor	Homo sapiens	0.02	8.1	8.71
7kqx-assembly1_C	MIF Y99C homotrimeric mutant	Homo sapiens	0.02	8.1	7.63
3e6q-assembly3_H	Putative 5-carboxymethyl-2-hydroxymuconate isomerase from Pseudomonas aeruginosa.	Pseudomonas aeruginosa	0.02	12.2	6.25
3keg-assembly1_B	X-ray Crystallographic Structure of a Y131F mutant of Pseudomonas Aeruginosa Azoreductase in complex with Methyl RED	Pseudomonas aeruginosa PAO1	0.02	8.6	7.63
6wce-assembly1_A	Structure of the periplasmic binding protein P5PA	Actinobacillus pleuropneumoniae	0.02	9.6	5.12
2pt2-assembly1_A	Structure of FutA1 with Iron(II)	Synechocystis sp. PCC 6803	0.02	12.9	4.48
3fgs-assembly1_A	Crystal structure of G65R/K206E double mutant of the N-lobe human transferrin	Homo sapiens	0.02	7.6	9.95
6e7x-assembly2_C	Heterodimer of the GluN1b-GluN2B NMDA receptor amino-terminal domains bound to allosteric inhibitor 93-97	Xenopus laevis	0.02	11.3	9.31
6ptk-assembly2_D-3	Crystal structure of the sulfatase PsS1_NC C84A with bound sulfate ion	Pseudoalteromonas fuliginea	0.02	12.2	7.14
7yfi-assembly1_C	Structure of the Rat tri-heteromeric GluN1-GluN2A-GluN2C NMDA receptor in complex with glycine and glutamate	Rattus norvegicus	0.02	6.5	9.31
6mmp-assembly1_A	Diheteromeric NMDA receptor GluN1/GluN2A in the '2-Knuckle-Symmetric' conformation, in complex with glycine and glutamate, in the presence of 0.1 millimolar EDTA, and at pH 8.0	Rattus norvegicus	0.02	6.8	8.71
6mmb-assembly1_C	Diheteromeric NMDA receptor GluN1/GluN2A in the 'Super-Splayed' conformation, in complex with glycine and glutamate, in the presence of 1 micromolar zinc chloride, and at pH 6.1	Rattus norvegicus	0.02	6.9	8.71
8hgg-assembly1_D	Structure of 2:2 PAPP-A.ProMBP complex	Homo sapiens	0.02	5.7	7.63
4p7m-assembly1_A	Crystal structure of Plasmodium falciparum MIF in complex with 3-[(2-methyl-6-phenylpyridin-4-yl)oxy]phenol	Plasmodium falciparum	0.02	4.2	8.15
3mf7-assembly1_A	Crystal Structure of (R)-oxirane-2-carboxylate inhibited cis-CaaD	coryneform bacterium	0.02	8.1	6.68
4lho-assembly1_A	Crystal Structure of FG41Malonate Semialdehyde Decarboxylase inhibited by 3-bromopropiolate	coryneform bacterium	0.02	10.4	7.63
7pnw-assembly1_C	Mouse mitochondrial ribosome small subunit lacking m5U modification	Mus musculus	0.02	14.2	5.47
7m58-assembly1_C	Crystal structure of N1, a member of cis-3-chloroacrylic acid dehalogenase (cis-CaaD) family	Corynebacterium halotolerans YIM 70093 = DSM 44683	0.02	8	7.14
7rag-assembly1_B-2	Structure of the CwlD amidase from Clostridioides difficile in complex with the GerS lipoprotein	Clostridioides difficile	0.02	16.6	6.68
7ccx-assembly2_C	Crystal structure of the holo form of human hydroxymethylbilane synthase	Homo sapiens	0.02	10.1	8.15
1xvx-assembly1_A	Crystal Structure of iron-loaded Yersinia enterocolitica YfuA	Yersinia enterocolitica	0.02	7.3	9.31
6dtr-assembly1_A	Apo T. maritima MalE3	Thermotoga maritima MSB8	0.02	16.9	8.71
6wpm-assembly1_A	Crystal structure of a putative oligosaccharide periplasmic-binding protein from Synechococcus sp. MITs9220 in complex with zinc	Synechococcus sp.	0.02	6.7	5.47
4x1b-assembly1_A	Human serum transferrin with ferric ion bound at the C-lobe only	Homo sapiens	0.02	8	8.71
2xcz-assembly1_A	Crystal Structure of macrophage migration inhibitory factor homologue from Prochlorococcus marinus	Prochlorococcus marinus str. MIT 9313	0.02	13.3	5.85
8swr-assembly2_E	Structure of K. lactis PNP S42E variant bound to transition state analog DADMe-IMMUCILLIN G and sulfate	Kluyveromyces lactis NRRL Y-1140	0.02	11.1	8.71
5swb-assembly4_G	Crystal structure of N-glycan transport solute binding protein (NgtS) from Streptococcus pneumoniae in complex with Man5GlcNAc	Streptococcus pneumoniae	0.02	10.9	5.85
8brc-assembly1_A	Crystal structure of the adduct between human serum transferrin and cisplatin	Homo sapiens	0.02	8	9.95
2zv3-assembly3_F	Crystal structure of project MJ0051 from Methanocaldococcus jannaschii DSM 2661	Methanocaldococcus jannaschii DSM 2661	0.01	9.3	9.95
3ecr-assembly2_B	Structure of human porphobilinogen deaminase	Homo sapiens	0.01	9.6	9.95
2i6r-assembly2_C	Crystal structure of E. coli HypE, a hydrogenase maturation protein	Escherichia coli O157:H7	0.01	13.2	8.15
3cwc-assembly1_B	Crystal structure of putative glycerate kinase 2 from Salmonella typhimurium LT2	Salmonella enterica subsp. enterica serovar Typhimurium str. LT2	0.01	14.8	9.95
1ffx-assembly1_D	TUBULIN:STATHMIN-LIKE DOMAIN COMPLEX	Bos taurus	0.01	13.2	6.68
7c6r-assembly1_A	Crystal structure of beta-glycosides-binding protein (W177X) of ABC transporter in a closed state bound to cellopentaose	Thermus thermophilus HB8	0.01	15	9.31
7orj-assembly1_A	La Crosse virus polymerase at transcription capped RNA cleavage stage	La Crosse virus	0.01	10.4	8.15
4gum-assembly2_F	Cystal structure of locked-trimer of human MIF	Homo sapiens	0.01	6.3	9.31
2i6r-assembly1_B	Crystal structure of E. coli HypE, a hydrogenase maturation protein	Escherichia coli O157:H7	0.01	13.2	9.95
7el9-assembly1_D	Structure of Machupo virus L polymerase in complex with Z protein and 3'-vRNA (dimeric complex)	Mammarenavirus machupoense	0.01	12.8	9.31

### Sheet: (q) DALI. ORF144.
Supplementary File 2. Structural homology search results of PkV-RF02 proteins. (q) ORF144 DALI homology search results against PDB25. Listed by Z-score value.
Chain	Z	rmsd	lali	nres	%id	PDB Description
9in9-A	26.7	1.5	203	225	26	VIRAL RHODOPSIN OLPVR1;
7bmh-B	23	2.2	198	239	16	OPSIN;
8rsq-A	22.5	2.3	193	389	18	MICROBIAL RHODOPSIN - GTPASE CHIMERA,ADP-RIBOSYLA
7w74-A	21.3	2.5	196	226	15	BACTERIORHODOPSIN-LIKE PROTEIN;
6eyu-A	21.2	2.6	198	232	13	BACTERIORHODOPSIN;
3qbg-A	21.1	2.7	200	261	20	HALORHODOPSIN;
6rf0-C	20.7	2.9	214	275	17	SODIUM PUMPING RHODOPSIN;
2ksy-A	20.4	2.8	200	247	22	SENSORY RHODOPSIN II;
6su3-A	20	2.8	198	256	12	48C12 HELIORHODOPSIN;
7d7q-B	19.1	2.8	202	310	11	PHOSPHODIESTERASE;
7c86-A	18.9	3.1	189	296	15	SENSORY OPSIN A,CHANNELRHODOPSIN (CHR) CHIMERA BE
8jxo-A	18.7	3.3	201	262	18	BLCHR2;
7sfj-A	18.3	3	201	284	15	CHRMINE;
6csm-D	16.4	3.3	190	277	14	GTACR1;
8r96-B	13.8	3.2	201	290	10	CRYORHODOPSIN;
8w8q-C	11.2	3.8	183	287	5	SOLUBLE CYTOCHROME B562,PROBABLE G-PROTEIN COUPLE
6m9t-A	11.1	3.7	182	444	7	PROSTAGLANDIN E2 RECEPTOR EP3 SUBTYPE, ENDOLYSIN
8iq4-R	10.9	3.5	176	274	8	PROSTAGLANDIN F2-ALPHA RECEPTOR;
7zl9-A	10.8	4	182	398	9	HYDROXYCARBOXYLIC ACID RECEPTOR 2,SOLUBLE CYTOCHR
8hsi-A	10.4	3.7	183	405	10	TRANSMEMBRANE PROTEIN 87A;
8oyy-A	10.3	4.1	190	233	5	DE NOVO DESIGNED SOLUBLE GPCR-LIKE PROTEIN;
8jps-A	9.5	4.5	190	257	12	ATYPICAL CHEMOKINE RECEPTOR 1;
9kdg-A	9.3	4	177	800	11	CALCINEURIN-FUSION ENDOTHELIN RECEPTOR TYPE-B;
6ln2-A	9.3	3.9	189	437	6	GLUCAGON-LIKE PEPTIDE 1 RECEPTOR,RUBREDOXIN,GLUCA
7pl9-A	9.2	3.1	204	994	15	RHODOPSIN;
2gsc-B	9.1	3.7	105	117	10	PUTATIVE UNCHARACTERIZED PROTEIN XCC0516;
4hkr-A	8.8	4.1	106	165	7	CALCIUM RELEASE-ACTIVATED CALCIUM CHANNEL PROTEIN
7jhj-R	8.8	3.5	163	277	6	GUANINE NUCLEOTIDE-BINDING PROTEIN G(I) SUBUNIT A
7xp4-R	8.8	4.2	176	299	9	GUANINE NUCLEOTIDE-BINDING PROTEIN G(T) SUBUNIT A
8uyq-A	8.6	4.1	181	306	8	CONSOR4;
6o3c-A	8.6	3.9	175	484	7	SMOOTHENED HOMOLOG;
7xn9-A	8.6	3.7	170	476	8	SOMATOSTATIN RECEPTOR TYPE 2,ENDO-1,4-BETA-XYLANA
6ks0-A	8.6	4.2	189	286	6	ADIPONECTIN RECEPTOR PROTEIN 1;
2rld-C	8	3.5	95	116	6	UNCHARACTERIZED PROTEIN;
6e67-B	8	3.5	164	476	8	BETA-2 ADRENERGIC RECEPTOR,ENDOLYSIN,GUANINE NUCL
4oe8-C	7.9	2.6	86	87	3	INTERLEUKIN-12 SUBUNIT BETA;
9lyd-Q	7.9	4.4	177	373	7	G-PROTEIN COUPLED RECEPTOR 3,ASPARTATE RACEMASE;
6nr7-A	7.5	3.3	125	1086	5	VINCULIN;
4xwj-A	7.4	3.9	129	153	12	REGULATOR OF SIGMA D;
8vdq-A	7.2	3.7	112	2192	5	GREEN FLUORESCENT PROTEIN,TALIN-1;
7f1t-A	7.2	4.8	176	423	9	C-C MOTIF CHEMOKINE 3,C-C CHEMOKINE RECEPTOR TYPE
7lsv-B	7.1	2.9	115	158	5	CALMODULIN-DEPENDENT PROTEIN KINASE;
6n1l-A	7.1	3.6	121	141	2	FIBRONECTIN-BINDING PROTEIN BBK32;
6ezn-B	7.1	3.3	90	110	8	DOLICHYL-DIPHOSPHOOLIGOSACCHARIDE--PROTEIN
8j8y-A	7.1	3.3	99	129	5	IMMUNODOMINANT MEMBRANE PROTEIN;
3rgu-A	7	2.8	85	88	4	FIMBRIAE-ASSOCIATED PROTEIN FAP1;
7uhb-K	7	2.3	74	75	3	SPIKE GLYCOPROTEIN;
8ccr-A	6.7	4.3	85	105	6	4D2 (MUTANT T19D);
6u4o-A	6.6	3.9	152	479	8	FUMARATE HYDRATASE;
9gk2-G	6.6	3.5	101	432	9	PS2;
6g7o-A	6.6	3.9	140	350	9	ALKALINE CERAMIDASE 3,SOLUBLE CYTOCHROME B562;
7k3h-A	6.6	2.5	92	104	7	NETWORK HALLUCINATED PROTEIN 0217;
6ka4-A	6.6	2.9	87	534	7	F22L4.1 PROTEIN;
8oyv-A	6.5	1.6	61	182	10	DE NOVO DESIGNED SOLUBLE CLAUDIN;
6xz4-A	6.4	8.6	97	304	3	TALIN ROD DOMAIN-CONTAINING PROTEIN 1;
2qqy-A	6.4	3.1	91	139	8	SIGMA OPERON;
4xh3-A	6.4	5.1	105	214	5	ACTIN-BINDING PROTEIN ANILLIN;
8uao-A	6.4	3.7	145	226	10	DPHF18;
6yj4-V	6.4	2.7	81	126	6	NADH-UBIQUINONE OXIDOREDUCTASE CHAIN 3;
7d5i-A	6.4	11.8	99	443	7	CYTOCHROME D UBIQUINOL OXIDASE SUBUNIT 1;
8v2g-B	6.4	3.7	119	361	6	SMALL CONDUCTANCE CALCIUM-ACTIVATED POTASSIUM CHA
8th8-J	6.4	5	80	372	5	DYNEIN REGULATORY COMPLEX PROTEIN 1/2 N-TERMINAL
5n5e-A	6.2	7.7	72	98	7	PFC_05175;
5h69-A	6.2	1.6	69	252	1	CHROMOSOME PARTITION PROTEIN SMC;
5xnz-A	6.2	3.8	149	439	5	CRED;
6elu-A	6.2	3.5	102	193	8	SERUM RESISTANCE ASSOCIATED; VSG PROTEIN;
6vxm-A	6.2	3.8	95	277	3	MECHANOSENSITIVE ION CHANNEL PROTEIN 1, MITOCHOND
7qru-F	6.2	5.3	91	91	13	NA+/H+ ANTIPORTER SUBUNIT D;
6khj-E	6.2	6.9	92	101	8	NAD(P)H-QUINONE OXIDOREDUCTASE SUBUNIT 1;
5a60-A	6.2	4.5	111	429	7	INORGANIC TRIPHOSPHATASE;
8buy-A	6.2	3.6	103	134	4	GRANULE ASSOCIATED RAC AND RHOG EFFECTOR PROTEIN
6cfw-C	6.2	5.3	103	114	9	MONOVALENT CATION/H+ ANTIPORTER SUBUNIT D;
5wb2-A	6.1	7.8	86	421	3	ENVELOPE PROTEIN US28, NANOBODY 7 FUSION PROTEIN;
5zle-A	6.1	3.7	128	225	10	CYTOCHROME REDUCTASE 1;
1ylm-A	6.1	3.7	107	143	6	HYPOTHETICAL PROTEIN BSU32300;
2v0o-A	6.1	3.9	105	273	8	FCH DOMAIN ONLY PROTEIN 2;
7aqr-V	6.1	2.8	81	140	5	NADH DEHYDROGENASE [UBIQUINONE] IRON-SULFUR PROTE
4btf-A	6.1	2	74	413	4	MIXED LINEAGE KINASE DOMAIN-LIKE PROTEIN;
3k6c-D	6	9.1	73	92	3	UNCHARACTERIZED PROTEIN NE0167;
9f5y-I	6	2.9	76	135	4	NADH:UBIQUINONE OXIDOREDUCTASE 24 KD SUBUNIT;
7zjr-A	6	4.9	110	268	9	PROTEIN PILJ;
6z0c-A	6	3.1	109	199	5	MAQUETTE-3;
8xh6-A	6	4.1	122	161	7	LATENT MEMBRANE PROTEIN 1;
7qru-G	5.9	5.4	97	113	11	NA+/H+ ANTIPORTER SUBUNIT D;
1x8z-A	5.9	4.3	102	151	6	INVERTASE/PECTIN METHYLESTERASE INHIBITOR FAMILY
7cmg-A	5.9	4.2	136	487	7	POR SECRETION SYSTEM PROTEIN PORM/GLDM;
7rps-A	5.9	3.3	95	154	8	FIBRONECTIN-BINDING LIPOPROTEIN FBPB;
7zw1-A	5.8	4	107	317	10	PERIPHERIN-2;
7xge-A	5.8	5.4	106	168	7	BCL-XL AND MCL-1 DUAL BINDER 2;
8b6l-M	5.8	3.6	95	110	7	PROTEIN TRANSPORT PROTEIN SEC61 SUBUNIT ALPHA ISO
2p0n-A	5.8	4.2	113	161	5	HYPOTHETICAL PROTEIN NMB1532;
4nb5-B	5.8	2.6	65	149	2	DNA BINDING PROTEIN;
5xn7-B	5.7	6.5	111	551	10	PUTATIVE RTX-TOXIN;
3jyy-B	5.7	3	105	266	10	LINCOSAMIDE NUCLEOTIDYLTRANSFERASE;
8rf0-A	5.7	4.9	120	2780	8	CYCLIC BETA-(1,2)-GLUCAN SYNTHASE NDVB;
6q6b-A	5.7	3.2	88	132	5	CYTOSOLIC COPPER STORAGE PROTEIN;
6yel-A	5.7	4	92	115	3	STROMAL INTERACTION MOLECULE 1;
8k7t-B	5.6	3.7	95	160	11	HIGH AFFINITY IMMUNOGLOBULIN EPSILON RECEPTOR SUB
6z16-d	5.6	4.1	148	489	8	MULTISUBUNIT NA+/H+ ANTIPORTER, A SUBUNIT;
7zjk-	A 5.6	3.4	115	221	17:00:00	D CSPZ;
8h77-	F 5.6	13	96	310	20:00:00	D HEAT SHOCK PROTEIN HSP 90-BETA;
3hai-	A 5.6	1.9	69	294	19:00:00	D HUMAN PACSIN1 F-BAR;
1e7p-	C 5.5	4.5	97	254	19:00:00	D FUMARATE REDUCTASE FLAVOPROTEIN SUBUNIT;
7emf-	K 5.5	9.5	70	112	16:00:00	D MEDIATOR OF RNA POLYMERASE II TRANSCRIPTION SUBUN
8qae-	A 5.5	3.9	134	211	16:00:00	D SC-APCC-6-SLLA;
5fjd-	B 5.5	3.2	83	111	18:00:00	D COPPER STORAGE PROTEIN 1;
8dt0-	A 5.5	3.5	103	140	13 P	D SCAFFOLDING PROTEIN FUNCTIONAL SITES;
7vxs-	m 5.5	4.8	85	175	16:00:00	D NADH DEHYDROGENASE [UBIQUINONE] IRON-SULFUR PROTE
4etr-	B 5.5	2.7	89	122	22:00:00	D PUTATIVE UNCHARACTERIZED PROTEIN;
5xu0-	B 5.5	6.2	73	231	17:00:00	D MEMBRANE-FUSION PROTEIN;
9u78-	A 5.5	4.6	105	118	16:00:00	D SINGLE CHAIN PROTEIN OF DE NOVO DESIGNED HELIX BU
6ch3-	B 5.4	3.9	96	162	15:00:00	D FLAGELLAR BIOSYNTHESIS PROTEIN FLHA;
4hr1-	B 5.4	3.2	87	119	15:00:00	D PUTATIVE UNCHARACTERIZED PROTEIN;
7sn7-	a 5.4	2.5	66	546	17:00:00	D FLAGELLIN;
3dby-	C 5.4	4.6	148	267	21:00:00	D UNCHARACTERIZED PROTEIN;
5lnf-	A 5.4	3.7	88	139	15:00:00	D PEROXISOMAL BIOGENESIS FACTOR 19;
8jj5-	D 5.4	2.9	97	254	21:00:00	D TETRASPANIN;
7zmb-	6 5.4	6	81	190	21:00:00	D NADH-UBIQUINONE OXIDOREDUCTASE CHAIN 1;
4gwp-	D 5.4	2.3	69	121	18:00:00	D MEDIATOR OF RNA POLYMERASE II TRANSCRIPTION SUBUN
3d19-	A 5.4	4.1	143	264	19:00:00	D CONSERVED METALLOPROTEIN;
5w3s-	A 5.3	5.7	104	485	22:00:00	D MUCOLIPIN-3 ISOFORM 1;
4gwp-	A 5.3	9.9	73	112	17:00:00	D MEDIATOR OF RNA POLYMERASE II TRANSCRIPTION SUBUN
6x80-	C 5.3	2.5	66	574	15:00:00	D FLAGELLIN A;
4k2p-	A 5.3	3.9	80	238	15:00:00	D T-LYMPHOMA INVASION AND METASTASIS-INDUCING PROTE
8ver-	B 5.3	7.3	96	287	16:00:00	D ENDORIBONUCLEASE YICC;
6qv7-	A 5.3	4.1	89	316	18:00:00	D UNCHARACTERIZED PROTEIN;
5hjf-	D 5.3	3.5	95	185	16:00:00	D FERRITIN, DPS FAMILY PROTEIN;
2xra-	A 5.2	6	109	203	22:00:00	D TRANSMEMBRANE PROTEIN GP41;
8uc6-	B 5.2	6.8	82	148	21:00:00	D CALPAIN-7;
8ikj-	R 5.2	8.7	108	532	18:00:00	D ADHESION G PROTEIN-COUPLED RECEPTOR E5,SOLUBLE CY
3u8p-	A 5.2	5.4	86	336	15:00:00	D CYTOCHROME B562 INTEGRAL FUSION WITH ENHANCED GRE
7w0y-	i 5.2	3.9	122	347	23:00:00	D NADH DEHYDROGENASE [UBIQUINONE] FLAVOPROTEIN 1,
4bpm-	A 5.2	3.8	90	162	20:00:00	D PROSTAGLANDIN E SYNTHASE, FUSION PEPTIDE;
2p22-	A 5.2	2.2	62	168	18:00:00	D SUPPRESSOR PROTEIN STP22 OF TEMPERATURE-SENSITIVE
8sl4-	A 5.2	8.1	105	970	18:00:00	D ADENYLATE CYCLASE TYPE 5;
7cm3-	A 5.2	5.6	92	1278	21:00:00	D SODIUM LEAK CHANNEL NON-SELECTIVE PROTEIN;
8qfc-	B 5.1	6.9	81	631	18:00:00	D 60S RIBOSOMAL PROTEIN L10A;
6lum-	G 5.1	5.9	106	123	20:00:00	D SUCCINATE DEHYDROGENASE SUBUNIT C;
3kdw-	A 5.1	7.2	99	206	14:00:00	D PUTATIVE SUGAR BINDING PROTEIN;
5xef-	A 5.1	9.3	85	123	17:00:00	D FLAGELLAR PROTEIN FLIS;
8ugc-	A 5.1	4.8	144	384	18:00:00	D FD15;
9dng-	A 5.1	9.2	78	442	16:00:00	D ANTI-BRIL FA HEAVY CHAIN;
7zmb-	F 5.1	3	91	238	22:00:00	D NADH-UBIQUINONE OXIDOREDUCTASE CHAIN 1;
6es9-	A 5.1	2.9	93	545	16:00:00	D ACYL-COA DEHYDROGENASE;
3dza-	A 5.1	9.9	70	180	19:00:00	D UNCHARACTERIZED PUTATIVE MEMBRANE PROTEIN;
7wjn-	A 5.1	4.3	93	808	13 P	D CHITIN SYNTHASE;
7jpk-	E 5.1	7	104	169	22:00:00	D VOLTAGE-DEPENDENT L-TYPE CALCIUM CHANNEL SUBUNIT
6rfq-	2 5.1	3.6	129	469	21:00:00	D SUBUNIT NUAM OF NADH:UBIQUINONE OXIDOREDUCTASE (C
5o5e-	A 5.1	4.7	129	381	20:00:00	D UDP-N-ACETYLGLUCOSAMINE--DOLICHYL-PHOSPHATE N-
5xsj-	L 5.1	3.3	93	122	22:00:00	D PERIPLASMIC BINDING PROTEIN/LACI TRANSCRIPTIONAL
9cu8-	A 5.1	3.5	97	106	15:00:00	D TNFR2_MB1;
7l7v-	A 5.1	3.6	78	121	17:00:00	D PROBABLE DISEASE RESISTANCE PROTEIN AT5G66900;
5oc0-	A 5.0	12.7	106	174	20:00:00	D CYTOCHROME B561;
6s7t-	H 5.0	3.4	67	112	15:00:00	D DOLICHYL-DIPHOSPHOOLIGOSACCHARIDE--PROTEIN
6ep3-	B 5.0	3.3	87	218	15:00:00	D LMO0651 PROTEIN;
5vo5-	A 5.0	4.6	81	179	19:00:00	D COILED-COIL AND C2 DOMAIN-CONTAINING PROTEIN 1-LI
7vrc-	C 5.0	3.3	81	109	21:00:00	D TRANSCRIPTION REGULATORY PROTEIN SNF11;
1zke-	D 5.0	3.5	66	83	20:00:00	D HYPOTHETICAL PROTEIN HP1531;
6xky-	A 5.0	2.2	65	271	15:00:00	D FLAGELLIN;
6j5u-	A 5.0	3.5	80	663	16:00:00	D DISEASE RESISTANCE RPP13-LIKE PROTEIN 4;
2j68-	A 5.0	3.9	120	680	17:00:00	D BACTERIAL DYNAMIN-LIKE PROTEIN;
7ar9-	J 5.0	4.7	78	145	18:00:00	D ND3;
6xr1-	A 5.0	4.6	88	513	21:00:00	D DTOR_9X57R;
8tlp-	A 5.0	3.3	83	226	22:00:00	D D_3_633_8X, NO PEPTIDE;
6wlw-	0 5.0	4.3	97	204	22:00:00	D V-TYPE PROTON ATPASE 21 KDA PROTEOLIPID SUBUNIT;
2gd5-	D 4.9	3.8	89	162	19:00:00	D CHARGED MULTIVESICULAR BODY PROTEIN 3;
8hr5-	A 4.9	6.7	77	466	18:00:00	D TRANSPOSASE;
6irr-	A 4.9	3.5	99	133	16:00:00	D DISRUPTED IN SCHIZOPHRENIA 1 HOMOLOG,CYCLIC AMP-D
7oqz-	A 4.9	3.5	79	237	13:00:00	D TRANSMEMBRANE PROTEIN 45A;
8u1a-	A 4.9	12.8	96	324	15:00:00	D DESIGNED NEAR INFRARED FLUORESCENT PROTEIN MC7BP3
3tul-	A 4.9	4.4	100	136	18:00:00	D CELL INVASION PROTEIN SIPB;
3zni-	A 4.9	3.2	81	390	23:00:00	D E3 UBIQUITIN-PROTEIN LIGASE CBL-B;
6hu9-	c 4.9	4.1	121	269	18:00:00	D CYTOCHROME B-C1 COMPLEX SUBUNIT 1, MITOCHONDRIAL;
2fb5-	A 4.9	6.1	91	204	19:00:00	D HYPOTHETICAL MEMBRANE SPANNING PROTEIN;
7byl-	A 4.9	3.5	112	354	19:00:00	D GREEN FLUORESCENT PROTEIN,POTASSIUM VOLTAGE-GATED
4fz4-	A 4.9	2.8	86	154	20:00:00	D UNCHARACTERIZED PROTEIN CONSERVED IN BACTERIA;
7tyn-	R 4.9	7.8	106	373	22:00:00	D CALCITONIN-1;
6qrj-	A 4.9	8.3	83	463	17:00:00	D HYBRID KINASE;
3stq-	A 4.9	2.2	62	86	13 P	D PUTATIVE UNCHARACTERIZED PROTEIN;
7wb4-	I 4.9	7.7	116	796	20:00:00	D OUTER NUP133;
8w6e-	B 4.9	6.9	103	161	21:00:00	D HBC599 IN COMPLEX WITH WFAP1.1;
6gdj-	A 4.9	2.7	68	71	18:00:00	D MTO2;
8jh7-	D 4.9	7	83	431	16:00:00	D ANTI-BRIL FA HEAVY CHAIN;
2ip6-	A 4.9	3.2	72	87	18:00:00	D PAPB;
3caz-	B 4.9	4.1	101	210	15:00:00	D BAR PROTEIN;
8sl3-	A 4.9	6.2	108	578	17:00:00	D ADENYLATE CYCLASE TYPE 5;
6zbj-	A 4.9	3.3	90	666	20:00:00	D PRECURSOR OF THE MAJOR MEROZOITE SURFACE ANTIGENS
7xad-	C 4.9	7.2	79	96	17:00:00	D PROGRAMMED CELL DEATH 1 LIGAND 1;
5gox-	A 4.8	1.9	62	181	17:00:00	D DNA REPAIR PROTEIN RAD50;
1ywm-	A 4.8	4.4	72	180	16:00:00	D C PROTEIN ALPHA-ANTIGEN;
8xi9-	A 4.8	5.6	80	201	18:00:00	D FRB-FKBP FUSION PROTEIN;
4p1n-	B 4.8	3.7	82	207	18:00:00	D ATG1 TMIT;
6c48-	D 4.8	4.5	78	87	22:00:00	D PROTEIN LIN-9 HOMOLOG;
8ou0-	C 4.8	2.9	100	153	18:00:00	D TUBULIN BETA-4 CHAIN;
4g80-	I 4.8	4.8	92	139	22:00:00	D VOLTAGE-SENSOR CONTAINING PHOSPHATASE;
7w0y-	k 4.8	7	89	98	19:00:00	D NADH DEHYDROGENASE [UBIQUINONE] FLAVOPROTEIN 1,
1e1d-	A 4.8	3	75	553	19:00:00	D HYDROXYLAMINE REDUCTASE;
7eeb-	C 4.8	6.2	98	278	18:00:00	D ENHANCED GREEN FLUORESCENT PROTEIN,CATION CHANNEL
1yo7-	A 4.8	2.8	89	120	20:00:00	D REGULATORY PROTEIN ROP;
8j01-	A 4.8	4	107	354	17:00:00	D POTASSIUM VOLTAGE-GATED CHANNEL SUBFAMILY KQT MEM
6n63-	A 4.8	5.2	97	141	14:00:00	D ENCAPSULIN CARGO PROTEIN;
2mwq-	A 4.8	3.9	82	149	18:00:00	D OXYGEN-EVOLVING ENHANCER PROTEIN 3, CHLOROPLASTIC
3faj-	A 4.8	3.1	76	101	16:00:00	D PUTATIVE UNCHARACTERIZED PROTEIN;
7c79-	L 4.7	3.5	95	131	18:00:00	D RIBONUCLEASE MRP RNA SUBUNIT NME1;
7eu3-	G 4.7	7.5	108	176	18:00:00	D NAD(P)H-QUINONE OXIDOREDUCTASE SUBUNIT 1, CHLOROP
6ei6-	A 4.7	3	78	242	20:00:00	D COILED-COIL AND C2 DOMAIN-CONTAINING PROTEIN 1-LI
8egr-	G 4.7	6.2	102	313	22:00:00	D GP15, RECEPTOR-BINDING PROTEIN, TAIL FIBER;
1sum-	B 4.7	10.1	82	224	17:00:00	D PHOSPHATE TRANSPORT SYSTEM PROTEIN PHOU HOMOLOG 2
4lws-	A 4.7	4.7	80	100	18:00:00	D UNCHARACTERIZED PROTEIN;
8gjg-	A 4.7	4	84	162	13 P	D GLUC_A04_0005 BINDER;
6lw5-	A 4.7	5.7	103	427	20:00:00	D SOLUBLE CYTOCHROME B562,N-FORMYL PEPTIDE RECEPTOR
8d2j-	B 4.7	6.6	86	483	14:00:00	D IPD113_COW;
7m5t-	A 4.7	4	90	100	15:00:00	D DE NOVO DESIGNED PROTEIN 0515;
6yj4-	L 4.7	3.9	138	655	20:00:00	D NADH-UBIQUINONE OXIDOREDUCTASE CHAIN 3;
8qry-	A 4.7	3.4	91	96	14:00:00	D SPINDLE POLE BODY COMPONENT;
8y9c-	B 4.7	3.9	96	1609	21:00:00	D TOXIN B;
6dg6-	A 4.7	3.6	77	100	17:00:00	D NEOLEUKIN-2/15;
6lo8-	D 4.7	4.2	100	119	18:00:00	D MITOCHONDRIAL IMPORT INNER MEMBRANE TRANSLOCASE S
6vy1-	A 4.6	5.3	81	121	16 P	D PREFOLDIN SUBUNIT ALPHA 2;
8yzk-	A 4.6	4.6	127	264	20:00:00	D SOLUBLE CYTOCHROME B562,G-PROTEIN COUPLED RECEPTO
7nsn-	A 4.6	3.8	103	1371	17:00:00	D GH92 ALPHA-1,2-MANNOSIDASE;
7p5v-	B 4.6	4.6	101	732	13 P	D VOLUME-REGULATED ANION CHANNEL SUBUNIT LRRC8A;
3bvo-	A 4.6	2.2	58	197	17:00:00	D CO-CHAPERONE PROTEIN HSCB, MITOCHONDRIAL PRECURSO
7d3u-	F 4.6	4.1	76	85	20:00:00	D MONOVALENT NA+/H+ ANTIPORTER SUBUNIT D;
6y2p-	A 4.6	3.9	120	354	20:00:00	D MRNA ENDORIBONUCLEASE TOXIN LS;
7rmy-	A 4.6	3.2	84	266	14 P	D DE NOVO DESIGNED TUNABLE HOMODIMER, D_3-337;
8hf3-	A 4.6	5.9	77	295	21:00:00	D PALMITOYLTRANSFERASE ZDHHC9;
7p5j-	A 4.6	3.7	96	399	19:00:00	D PROTEIN TWEETY HOMOLOG 1;
7puk-	A 4.6	2.7	66	425	15:00:00	D BETA-N-ACETYLHEXOSAMINIDASE;
9az6-	F 4.6	3.5	96	192	14:00:00	D ACTIN, ALPHA SKELETAL MUSCLE;
2rdc-	B 4.6	4.6	100	135	16:00:00	D UNCHARACTERIZED PROTEIN;
9bi4-	D 4.6	8.6	72	459	19:00:00	D DNA REPAIR PROTEIN RAD50;
3waq-	A 4.6	3.4	92	134	15:00:00	D HEMERYTHRIN-LIKE DOMAIN PROTEIN DCRH;
8s1x-	B 4.6	2.6	60	61	17:00:00	D PEPTIDE DEFORMYLASE;
8qq7-	A 4.6	3.8	113	399	17:00:00	D FAD-BINDING FR-TYPE DOMAIN-CONTAINING PROTEIN;
8e9g-	N 4.6	4.6	151	519	23:00:00	D TWO-COMPONENT SYSTEM RESPONSE REGULATOR;
6lum-	D 4.5	6.7	102	146	12:00:00	D SUCCINATE DEHYDROGENASE SUBUNIT C;
4dyl-	A 4.5	3.6	97	376	23:00:00	D TYROSINE-PROTEIN KINASE FES/FPS;
7mi6-	A 4.5	7.3	84	2419	18:00:00	D FUSION PROTEIN OF DYNEIN AND ENDOLYSIN;
7qhm-	J 4.5	2	64	102	21:00:00	D CYTOCHROME BC1 COMPLEX RIESKE IRON-SULFUR SUBUNIT
9bia-	A 4.5	2.3	64	110	20:00:00	D NINJURIN-1;
6ulg-	N 4.5	5.5	87	483	13 P	D FOLLICULIN;
4gcz-	B 4.5	6.1	78	378	17:00:00	D BLUE-LIGHT PHOTORECEPTOR, SENSOR PROTEIN FIXL;
6wg3-	E 4.5	5.9	106	1226	20:00:00	D STRUCTURAL MAINTENANCE OF CHROMOSOMES PROTEIN 1A;
8dql-	A 4.5	3.6	104	257	18:00:00	D SECRETION SYSTEM PROTEIN;
8hpo-	E 4.5	1.9	68	255	13:00:00	D TRANSCRIPTIONAL REGULATORY PROTEIN UME1;
8xr6-	q 4.5	1.8	51	143	18:00:00	D PHOTOSYSTEM II PROTEIN D1;
8dh9-	D 4.5	4	95	146	15:00:00	D LEPTIN RECEPTOR;
8ivz-	A 4.5	2.3	60	165	19:00:00	D TALIN-1;
8uoz-	A 4.5	4.9	62	110	23:00:00	D SMR FAMILY MULTIDRUG EFFLUX PROTEIN EMRE;
1l8w-	D 4.5	3.5	119	300	22:00:00	D VLSE1;
6xkw-	n 4.5	4.4	142	471	19:00:00	D CYTOCHROME C OXIDASE, CBB3-TYPE, SUBUNIT I;
3c8g-	C 4.5	3.7	90	167	21:00:00	D PUTATIVE TRANSCRIPTIONAL REGULATOR;
2fup-	A 4.5	7.7	89	128	19:00:00	D HYPOTHETICAL PROTEIN PA3352;
8hij-	A 4.4	3.9	78	499	16:00:00	D BRIL-SLC19A1 CHIMERA;
2bl2-	A 4.4	4.6	98	156	21:00:00	D V-TYPE SODIUM ATP SYNTHASE SUBUNIT K;
6zh3-	A 4.4	2.5	69	170	18:00:00	D VACUOLAR PROTEIN-SORTING-ASSOCIATED PROTEIN 24;
8ck1-	E 4.4	7.3	81	206	22:00:00	D TAIL NOZZLE;
7q21-	k 4.4	2.6	59	63	22:00:00	D CO-PURIFIED UNKNOWN TRANSMEMBRANE HELICES BUILT A
8v9o-	D 4.4	4.3	80	301	18:00:00	D TETRAHEDRAL NANOCAGE CAGE, NON-FUSION COMPONENT;
8k9c-	A 4.4	8.3	72	207	18:00:00	D CAPRIN-2;
6vbu-	2 4.4	5.5	72	659	18:00:00	D BARDET-BIEDL SYNDROME 18 PROTEIN;
6f0k-	H 4.4	3.9	119	156	20:00:00	D CYTOCHROME C FAMILY PROTEIN;
7m7a-	A 4.4	5.3	114	538	18:00:00	D PHOSPHOINOSITIDE 3-KINASE MAVQ;
5oqm-	n 4.4	2.7	65	136	14:00:00	D DNA-DIRECTED RNA POLYMERASE II SUBUNIT RPB1;
2l7b-	A 4.4	3.9	130	299	16:00:00	D APOLIPOPROTEIN E;
6k7x-	C 4.4	3.6	69	276	15:00:00	D CALCIUM UNIPORTER PROTEIN, MITOCHONDRIAL;
7zaw-	A 4.4	5	104	361	21:00:00	D GLYPICAN-3;
5lbm-	C 4.4	3.4	86	90	17:00:00	D TRANSCRIPTIONAL REPRESSOR FRMR;
6tdv-	E 4.4	5.5	69	96	16:00:00	D ATPTB1;
7nd2-	A 4.4	5.2	132	330	20:00:00	D PROTEIN PHOSPHATASE 1 REGULATORY SUBUNIT 21;
5uld-	A 4.4	7.1	83	445	16 P	D TRANSPORTER, NADC FAMILY;
2rbd-	A 4.4	3	94	159	17:00:00	D BH2358 PROTEIN;
7qhm-	A 4.4	7.4	70	402	21:00:00	D CYTOCHROME BC1 COMPLEX RIESKE IRON-SULFUR SUBUNIT
7b9f-	D 4.4	10.3	99	485	20:00:00	D ECCE5;
4uig-	A 4.4	5.2	72	91	20:00:00	D COPPER SENSITIVE OPERON REPRESSOR;
5w6l-	A 4.4	4.4	79	494	16:00:00	D RTX REPEAT-CONTAINING CYTOTOXIN;
7obq-	u 4.4	8.2	109	441	18:00:00	D SRP RNA;
4m70-	L 4.4	2.9	75	112	17:00:00	D RX PROTEIN;
6bhp-	A 4.4	4.1	90	170	19:00:00	D MEMBRANE PROTEIN;
5v2c-	c 4.4	5.9	94	458	18:00:00	D PHOTOSYSTEM II PROTEIN D1;
1yux-	B 4.4	4.6	101	202	21:00:00	D NIGERYTHRIN;
4h5y-	A 4.4	5.3	94	528	22:00:00	D LIDA PROTEIN, SUBSTRATE OF THE DOT/ICM SYSTEM;
9h9e-	B 4.4	5.1	96	133	20:00:00	D GAMMA-AMINOBUTYRIC ACID RECEPTOR SUBUNIT ALPHA-1;
6wvg-	A 4.4	3.9	120	443	20:00:00	D GREEN FLUORESCENT PROTEIN, LEUKOCYTE SURFACE ANTI
2fzf-	A 4.4	1.5	67	158	19:00:00	D HYPOTHETICAL PROTEIN;
8r5s-	A 4.4	3.3	98	237	19:00:00	D CHAIN A, B, C AND H OF THE SOLUBLE HOMOTETRAMER;
5xpd-	A 4.4	7.5	82	269	18:00:00	D SUGAR TRANSPORTER;
2p06-	B 4.3	2	50	88	12:00:00	D HYPOTHETICAL PROTEIN AF_0060;
4k51-	A 4.3	2.7	62	213	15:00:00	D EUKARYOTIC TRANSLATION INITIATION FACTOR 3 SUBUNI
5n77-	A 4.3	7.6	85	257	18:00:00	D MAGNESIUM TRANSPORT PROTEIN CORA;
2p01-	A 4.3	2.8	72	323	15:00:00	D ALPHA-2-MACROGLOBULIN RECEPTOR-ASSOCIATED
8gji-	A 4.3	5	92	167	22:00:00	D GCG BINDER;
4od4-	A 4.3	3.5	103	275	19:00:00	D 4-HYDROXYBENZOATE OCTAPRENYLTRANSFERASE;
5lnk-	M 4.3	3.6	98	459	21:00:00	D MITOCHONDRIAL COMPLEX I, 51 KDA SUBUNIT;
3g80-	A 4.3	3.2	68	73	19:00:00	D PROTEIN B2;
6r7n-	B 4.3	17.2	81	443	19:00:00	D COP9 SIGNALOSOME COMPLEX SUBUNIT 1;
6hd5-	t 4.3	4.2	65	838	18:00:00	D N-TERMINAL ACETYLTRANSFERASE A COMPLEX SUBUNIT NA
8a6t-	B 4.3	3.4	72	630	20:00:00	D ELECTRON BIFURCATING HYDROGENASE SUBUNIT HYDA1;
3hr0-	A 4.3	9.4	79	250	18:00:00	D COG4;
6pie-	A 4.3	3.9	91	162	14:00:00	D HEMERYTHRIN HHE CATION BINDING DOMAIN PROTEIN;
8v3b-	a 4.3	8	102	416	20:00:00	D O43_129_+4 COMPONENT A;
8wai-	A 4.3	4.1	106	277	20:00:00	D RVY_06210;
4nq0-	A 4.3	12	80	254	18:00:00	D HAT1-INTERACTING FACTOR 1;
4gzu-	A 4.2	3.9	103	436	15:00:00	D FERM, RHOGEF AND PLECKSTRIN DOMAIN-CONTAINING PRO
2hkv-	A 4.2	3.6	95	148	18:00:00	D HYPOTHETICAL PROTEIN;
8zhs-	C 4.2	2.5	61	112	23:00:00	D MALTOSE/MALTODEXTRIN-BINDING PERIPLASMIC PROTEIN,
7mx2-	B 4.2	7.1	93	648	21:00:00	D N-ALPHA-ACETYLTRANSFERASE 35, NATC AUXILIARY SUBU
8es4-	C 4.2	6.4	82	181	14:00:00	D GP35;
9k1l-	A 4.2	6.2	111	291	19:00:00	D CONNECTOR ENHANCER OF KINASE SUPPRESSOR OF RAS 2;
6w2w-	A 4.2	5.6	119	224	13 P	D JUNCTION 24 DHR14-DHR18;
5hy3-	A 4.2	3.6	122	252	19:00:00	D MRNA ENDORIBONUCLEASE LSOA;
8eas-	A 4.2	2.4	66	130	23:00:00	D VACUOLAR ATPASE ASSEMBLY PROTEIN VMA22;
2v6y-	A 4.2	5	60	75	14:00:00	D AAA FAMILY ATPASE, P60 KATANIN;
8fih-	A 4.2	3.4	72	105	18:00:00	D 3HB05;
3c1y-	A 4.2	7.1	91	349	20:00:00	D DNA INTEGRITY SCANNING PROTEIN DISA;
8xyv-	A 4.2	6.8	85	99	14:00:00	D DE NOVO DESIGNED PROTEIN 0705-5;
3iuk-	A 4.2	9.7	95	552	18:00:00	D UNCHARACTERIZED PROTEIN;
4aur-	A 4.2	3.7	95	564	20:00:00	D LEOA;
2luh-	A 4.2	4.2	63	167	18:00:00	D VACUOLAR PROTEIN SORTING-ASSOCIATED PROTEIN VTA1;
2eul-	A 4.2	3.9	88	156	17:00:00	D ANTI-CLEAVAGE ANTI-GREA TRANSCRIPTION FACTOR GFH1
7sat-	E 4.2	3.1	59	80	17:00:00	D POR SECRETION SYSTEM PROTEIN PORM/GLDM;
4zuz-	B 4.2	5.2	135	858	19:00:00	D SIDC;
8eoi-	K 4.2	4.5	81	1116	14 P	D ER MEMBRANE PROTEIN COMPLEX SUBUNIT 1;
7zn7-	D 4.2	4.5	72	128	16:00:00	D DNA DAMAGE-BINDING PROTEIN 1;
7dgw-	A 4.2	3	67	94	12:00:00	D A2;
7zoq-	A 4.2	14	85	812	18:00:00	D TPR-CHAT;
8jdi-	F 4.2	5.6	93	152	18:00:00	D CRISPR-ASSOCIATED PROTEIN CSY3;
3aq0-	C 4.2	4.9	131	327	17:00:00	D GERANYL DIPHOSPHATE SYNTHASE;
6m6z-	A 4.2	6.7	92	203	20:00:00	D TMH4C4;
8fvt-	A 4.2	3.5	70	96	21:00:00	D 3HB12;
6r1j-	J 4.2	5.2	102	264	19:00:00	D UNCHARACTERIZED PROTEIN;
6pe4-	Q 4.2	4.9	91	369	17:00:00	D V-TYPE PROTON ATPASE SUBUNIT A, VACUOLAR ISOFORM;
9k2v-	A 4.2	3.5	81	907	16:00:00	D PORTAL PROTEIN;
6vli-	A 4.2	1.9	55	154	19:00:00	D REGULATORY PROTEIN CII;
3ls1-	A 4.2	8.3	92	133	19:00:00	D SLL1638 PROTEIN;
6rn5-	A 4.2	3.5	74	283	21:00:00	D CHAD DOMAIN PROTEIN;
8ftx-	A 4.2	4.1	97	214	17:00:00	D FLAGELLA BIOSYNTHESIS CHAPERONE FLGN, FLAGELLAR F
3iee-	A 4.1	4	116	256	22:00:00	D PUTATIVE EXPORTED PROTEIN;
8whn-	A 4.1	9.2	79	142	17:00:00	D RIBOPHORIN 1 SUPERFAMILY PROTEIN;
3lmf-	A 4.1	3.6	85	109	17:00:00	D UNCHARACTERIZED PROTEIN;
8ap9-	H 4.1	2.5	48	161	16:00:00	D ATP SYNTHASE GAMMA SUBUNIT;
7yh8-	A 4.1	2.7	62	62	15:00:00	D L-19437;
7k36-	H 4.1	2.8	85	177	20:00:00	D SERINE/THREONINE-PROTEIN PHOSPHATASE 2A 65 KDA RE
3ter-	B 4.1	2.9	71	121	18:00:00	D MAMMALIAN STROMAL INTERACTION MOLECULE-1;
6tjv-	F 4.1	5.1	138	600	21:00:00	D NAD(P)H-QUINONE OXIDOREDUCTASE SUBUNIT 1;
6iiv-	A 4.1	3.6	94	461	19:00:00	D SOLUBLE CYTOCHROME B562,THROMBOXANE A2 RECEPTOR,R
7m2w-	F 4.1	7.9	102	674	21:00:00	D TUBULIN GAMMA CHAIN;
2e8g-	A 4.1	3.7	86	240	17:00:00	D HYPOTHETICAL PROTEIN PH0536;
8hf2-	A 4.1	3.8	83	120	23:00:00	D PRA1 FAMILY PROTEIN;
7dgu-	A 4.1	2.8	77	97	12:00:00	D A1;
3aai-	A 4.1	6.2	71	78	18:00:00	D COPPER HOMEOSTASIS OPERON REGULATORY PROTEIN;
7s01-	D 4.1	3.9	103	631	18:00:00	D DNA-DIRECTED RNA POLYMERASE SUBUNIT;
8y7g-	B 4.1	3	99	543	16:00:00	D CRISPR-ASSOCIATED PROTEIN;
9dte-	A 4.1	2.6	56	59	14:00:00	D C2-02802;
8zqd-	A 4.1	3.5	75	626	15:00:00	D [FEFE]-HYDROGENASE;
8tow-	b 4.1	4.7	97	506	20:00:00	D PHOTOSYSTEM II PROTEIN D1 2;
6cc4-	A 4.1	4.6	76	608	17:00:00	D SOLUBLE CYTOCHROME B562, LIPID II FLIPPASE MURJ C
4tko-	B 4.1	6.5	72	326	19:00:00	D EMRA;
9nyi-	A 4.1	5	101	333	15:00:00	D STRUCTURE OF HALA IN COMPLEX WITH OLIGODEOXYADENY
1p68-	A 4.1	3.4	81	102	13:00:00	D DE NOVO DESIGNED PROTEIN S-824;
4a25-	B 4.1	5.7	92	169	19:00:00	D FERRITIN DPS FAMILY PROTEIN;
6tgb-	A 4.1	3.3	79	1450	20:00:00	D DEDICATOR OF CYTOKINESIS PROTEIN 2;
1wwp-	A 4.1	3.8	92	119	17:00:00	D HYPOTHETICAL PROTEIN TTHA0636;
2maw-	A 4.1	4	97	134	17:00:00	D NEURONAL ACETYLCHOLINE RECEPTOR SUBUNIT ALPHA-7;
6ff6-	A 4.1	3.9	78	222	13:00:00	D BRIC1;
5jbr-	A 4.1	4.1	58	149	19:00:00	D UNCHARACTERIZED PROTEIN BCAV_2135;
1yvl-	B 4.1	8.4	92	653	15:00:00	D SIGNAL TRANSDUCER AND ACTIVATOR OF TRANSCRIPTION
8qby-	L 4.1	4.1	152	660	17:00:00	D NADH-QUINONE OXIDOREDUCTASE SUBUNIT K;
3ihu-	A 4.1	7.5	71	205	18:00:00	D TRANSCRIPTIONAL REGULATOR, GNTR FAMILY;
5oge-	G 4.1	3.7	87	306	21:00:00	D GDP-MANNOSE TRANSPORTER 1;
2pih-	A 4.1	9.8	61	123	17:00:00	D PROTEIN YMCA;
7ml7-	A 4.0	4.2	93	1216	22:00:00	D TOXIN B;
7aft-	F 4.0	8.4	88	190	14:00:00	D PROTEIN TRANSPORT PROTEIN SEC61;
8csp-	8 4.0	4.7	95	326	17:00:00	D 28S RIBOSOMAL PROTEIN S34, MITOCHONDRIAL;
4zuy-	A 4.0	3.6	68	96	19:00:00	D TSI6;
7x9r-	A 4.0	7.5	73	448	15:00:00	D GLYCOSYL TRANSFERASE FAMILY 2;
6iz2-	A 4.0	3.4	86	145	15:00:00	D DINB/YFIT FAMILY PROTEIN;
8xdj-	B 4.0	5	86	134	19:00:00	D HEPN TOXIN;
6db1-	A 4.0	4.5	94	137	21:00:00	D PUTATIVE METHYL-ACCEPTING CHEMOTAXIS PROTEIN;
6c14-	B 4.0	5.9	91	164	20:00:00	D PROTOCADHERIN-15;
5kbw-	B 4.0	8.4	105	171	22:00:00	D RIBOFLAVIN TRANSPORTER RIBU;
2q83-	A 4.0	4.4	99	332	16:00:00	D YTAA PROTEIN;
6tug-	B 4.0	3.9	114	415	15:00:00	D CRISPR SYSTEM ENDORIBONUCLEASE CSM6;
7wvt-	A 4.0	4.1	84	364	18:00:00	D PHOSPHATIDYLINOSITOL TRANSFER PROTEIN CSR1;
2zqm-	A 4.0	2.6	68	114	15:00:00	D PREFOLDIN BETA SUBUNIT 1;
8uz2-	A 4.0	9	76	316	17:00:00	D ACETYL-COENZYME A CARBOXYLASE CARBOXYL TRANSFERAS
7f6j-	C 4.0	2.7	67	106	18:00:00	D RAS-RELATED PROTEIN RAB-7A;
5vhx-	E 4.0	2	59	179	17:00:00	D GLUTAMATE RECEPTOR 2,GERM CELL-SPECIFIC GENE 1-LI
5zdz-	C 4.0	4.5	103	623	16:00:00	D MOUSE RAG1;
2jqq-	A 4.0	4.1	100	154	14:00:00	D CONSERVED OLIGOMERIC GOLGI COMPLEX SUBUNIT 2;
1fou-	A 4.0	6.4	95	257	16:00:00	D UPPER COLLAR PROTEIN;
4n4w-	A 4.0	3.6	90	457	16:00:00	D CYTOCHROME B(562),SMOOTHENED HOMOLOG;
1yvw-	A 4.0	8.1	60	92	20:00:00	D PHOSPHORIBOSYL-ATP PYROPHOSPHATASE;
6t5a-	A 3.9	3.1	58	96	15:00:00	D TEGUMENT PROTEIN UL51;
4qnd-	A 3.9	1.9	53	97	20:00:00	D CHEMICAL TRANSPORT PROTEIN;
2k73-	A 3.9	8.2	95	183	17:00:00	D DISULFIDE BOND FORMATION PROTEIN B;
7d3e-	A 3.9	4.9	90	1380	13 P	D DUAL OXIDASE 1;
8b6j-	c 3.9	10.7	97	426	20:00:00	D PEPTIDASE M16 INACTIVE DOMAIN PROTEIN;
5me8-	A 3.9	5.3	82	107	23:00:00	D INHIBITOR OF GROWTH PROTEIN 5;
7sh3-	A 3.9	2.8	61	63	17:00:00	D SYNTHETIC VIRB8 MINIPROTEIN BINDER;
8hpo-	C 3.9	3.4	68	138	19:00:00	D TRANSCRIPTIONAL REGULATORY PROTEIN UME1;
5wk0-	A 3.9	3.7	89	156	23:00:00	D DAMAGE-INDUCIBLE PROTEIN DINB;
7drj-	A 3.9	5	106	189	19:00:00	D CDP-DIACYLGLYCEROL--GLYCEROL-3-PHOSPHATE 3-
4ebj-	A 3.9	4.2	102	258	20:00:00	D AMINOGLYCOSIDE NUCLEOTIDYLTRANSFERASE;
2h8o-	A 3.9	5	122	283	18:00:00	D GERANYLTRANSTRANSFERASE;
2gta-	A 3.9	8.2	66	98	14:00:00	D HYPOTHETICAL PROTEIN YPJD;
8j80-	A 3.9	6.7	111	290	13 P	D ZINC TRANSPORTER 7;
3odn-	A 3.9	4.6	105	366	18:00:00	D DALLY-LIKE PROTEIN;
7aqq-	N 3.9	4.1	109	488	21:00:00	D NADH-UBIQUINONE OXIDOREDUCTASE CHAIN 3;
6nr8-	1 3.9	2.5	69	107	19:00:00	D PREFOLDIN SUBUNIT 1;
2b5u-	A 3.9	2.2	70	470	16:00:00	D COLICIN E3;
3mxz-	A 3.9	5.9	71	107	16:00:00	D TUBULIN-SPECIFIC CHAPERONE A;
8asi-	B 3.9	5	86	433	18:00:00	D UBIQUINOL-CYTOCHROME C REDUCTASE IRON-SULFUR SUBU
8ds9-	A 3.9	6.7	100	197	15:00:00	D VOLUME-REGULATED ANION CHANNEL SUBUNIT LRRC8A,SOL
8fjg-	A 3.9	3.3	72	104	15:00:00	D H12;
7zm7-	2 3.9	4.4	149	558	23:00:00	D NADH-UBIQUINONE OXIDOREDUCTASE CHAIN 1;
5nik-	D 3.9	3.3	69	340	16:00:00	D OUTER MEMBRANE PROTEIN TOLC;
8ciw-	A 3.8	9.8	88	555	15:00:00	D (2S)-METHYLSUCCINYL-COA DEHYDROGENASE;
2lw7-	A 3.8	7.4	59	170	15:00:00	D HISTIDINE--TRNA LIGASE, CYTOPLASMIC;
2yfb-	B 3.8	9.4	102	238	17:00:00	D METHYL-ACCEPTING CHEMOTAXIS TRANSDUCER;
3crl-	B 3.8	5.1	119	383	20:00:00	D PYRUVATE DEHYDROGENASE [LIPOAMIDE] KINASE ISOZYME
4gd3-	A 3.8	8.6	93	179	22:00:00	D HYDROGENASE-1 SMALL CHAIN;
7pow-	B 3.8	3.6	105	205	20:00:00	D CDP-DIACYLGLYCEROL--SERINE O-PHOSPHATIDYLTRANSFER
4gwp-	C 3.8	9.9	78	184	16:00:00	D MEDIATOR OF RNA POLYMERASE II TRANSCRIPTION SUBUN
7y6b-	A 3.8	2.5	56	72	12:00:00	D ESCE/YSCE/SSAE FAMILY TYPE III SECRETION SYSTEM N
7wgu-	A 3.8	7.4	91	349	16:00:00	D IRON UPTAKE SYSTEM PROTEIN EFEO;
4n6c-	A 3.8	3.5	92	182	19:00:00	D UNCHARACTERIZED PROTEIN;
8xks-	J 3.8	4.6	89	274	18:00:00	D CTAP1;
7d3u-	A 3.8	3.5	106	904	21:00:00	D MONOVALENT NA+/H+ ANTIPORTER SUBUNIT D;
1wle-	B 3.8	9.6	81	470	16:00:00	D SERYL-TRNA SYNTHETASE;
3q4i-	A 3.8	11.2	74	204	16:00:00	D PHOSPHOHYDROLASE (MUTT/NUDIX FAMILY PROTEIN);
7t62-	A 3.8	5.5	116	561	21:00:00	D GLYPICAN-2;
7xr3-	Z 3.8	4.4	101	1320	21:00:00	D VP3;
6ybw-	y 3.8	9.4	68	162	12:00:00	D 40S RIBOSOMAL PROTEIN S4, X ISOFORM;
2wb7-	A 3.8	3.9	89	525	14:00:00	D PT26-6P;
8fti-	A 3.8	4.3	101	737	18:00:00	D INTEGRASE;
6ta5-	D 3.8	2.8	64	345	15:00:00	D OUTER MEMBRANE PROTEIN OPRM;
1upg-	B 3.8	2.4	61	99	14:00:00	D TRANSCRIPTIONAL REPRESSOR TRAM;
6sqw-	A 3.8	9.5	71	114	15:00:00	D DCTP PYROPHOSPHATASE 1;
8h2j-	A 3.8	4.2	77	92	20:00:00	D P26;
6bpz-	A 3.8	5.3	103	900	13 P	D PIEZO-TYPE MECHANOSENSITIVE ION CHANNEL COMPONENT
1uus-	A 3.8	9.8	100	465	17:00:00	D STAT PROTEIN;
2p1a-	B 3.8	3.5	95	150	23:00:00	D HYPOTHETICAL PROTEIN;
4fzo-	A 3.8	2.2	54	82	14:00:00	D URANYL BINDING PROTEIN;
4kxr-	B 3.8	3.3	87	174	15:00:00	D PE25;
7qa8-	A 3.8	4.2	117	299	16:00:00	D PHEROMONE ALPHA FACTOR RECEPTOR;
2uui-	A 3.8	4.1	86	155	20:00:00	D LEUKOTRIENE C4 SYNTHASE;
4g33-	A 3.8	12	98	661	19:00:00	D 15S-LIPOXYGENASE;
7wb4-	b 3.8	5.5	100	636	17:00:00	D OUTER NUP133;
2hs5-	A 3.8	2.5	87	207	17:00:00	D PUTATIVE TRANSCRIPTIONAL REGULATOR GNTR;
3kmi-	A 3.8	3.1	82	172	14:00:00	D PUTATIVE MEMBRANE PROTEIN COG4129;
4rng-	C 3.7	1.9	52	83	22:00:00	D MTN3/SALIVA FAMILY;
5n9j-	D 3.7	2.8	65	135	14:00:00	D MEDIATOR OF RNA POLYMERASE II TRANSCRIPTION SUBUN
6y92-	A 3.7	4.4	100	178	17:00:00	D B-LYMPHOCYTE ANTIGEN CD20;
8ip4-	A 3.7	8.2	85	320	23:00:00	D MAGNESIUM TRANSPORTER MRS2 HOMOLOG, MITOCHONDRIAL
4ut1-	A 3.7	2.8	66	551	17:00:00	D FLAGELLAR HOOK-ASSOCIATED PROTEIN;
4qnc-	B 3.7	2	52	82	20:00:00	D CHEMICAL TRANSPORT PROTEIN;
3dhi-	A 3.7	4.3	125	498	20:00:00	D TOLUENE 4-MONOOXYGENASE HYDROXYLASE ALPHA SUBUNIT
8k83-	B 3.7	8.9	81	177	16:00:00	D DE NOVO DESIGN PROTEIN;
7w0b-	A 3.7	14.4	97	1586	19:00:00	D DICER-2, ISOFORM A;
6fes-	A 3.7	3.2	111	365	17:00:00	D D12_BRIC2, A SYNTHETIC PROTEIN,D12_BRIC2, A SYNTH
7z0s-	C 3.7	4.3	94	604	16:00:00	D FORMATE HYDROGENLYASE SUBUNIT 3;
6ygh-	D 3.7	7.9	83	193	20:00:00	D CAPSID PROTEIN;
6i93-	A 3.7	3.6	113	285	17:00:00	D RIBONUCLEOTIDE REDUCTASE SMALL SUBUNIT;
9ix4-	A 3.7	3.8	106	1178	22:00:00	D DDMD;
6xt9-	I 3.7	3.7	101	767	21:00:00	D BARDET-BIEDL SYNDROME 1 PROTEIN;
6jy0-	A 3.7	2.4	69	410	15:00:00	D FLAGELLIN;
8fbj-	A 3.7	7.6	110	307	20:00:00	D KWOCA_60;
5yo8-	A 3.7	4.2	104	349	18:00:00	D TETRAPRENYL-BETA-CURCUMENE SYNTHASE;
6wgv-	A 3.7	3.8	107	173	15:00:00	D CORRINOID ADENOSYLTRANSFERASE;
6az6-	A 3.7	2.9	82	209	14:00:00	D GNTR FAMILY TRANSCRIPTIONAL REGULATOR;
6m97-	A 3.7	4	99	208	17:00:00	D CHIMERA PROTEIN OF HIGH AFFINITY COPPER UPTAKE PR
6c96-	A 3.7	5.9	128	723	20:00:00	D TWO PORE CALCIUM CHANNEL PROTEIN 1;
7a9w-	A 3.7	8.5	71	513	16:00:00	D PROTEIN RMD9, MITOCHONDRIAL;
3h3m-	A 3.7	7.7	69	89	16:00:00	D FLAGELLAR PROTEIN FLIT;
8xrp-	A 3.7	2.3	61	185	12:00:00	D INTERLEUKIN-12 SUBUNIT ALPHA;
1hs7-	A 3.6	2.6	62	97	17:00:00	D SYNTAXIN VAM3;
8djk-	B 3.6	4.5	113	281	20:00:00	D 3-HYDROXY-3-METHYLGLUTARYL-COENZYME A REDUCTASE;
8vux-	A 3.6	7.7	89	1005	21:00:00	D MULTIDRUG RESISTANCE-ASSOCIATED PROTEIN 1;
6djl-	E 3.6	4.4	80	226	21:00:00	D RAS-RELATED PROTEIN RAB-11A;
8vx9-	B 3.6	4.1	97	1174	19:00:00	D HAMA;
3kyj-	A 3.6	6.6	83	129	16:00:00	D PUTATIVE HISTIDINE PROTEIN KINASE;
2etd-	A 3.6	6	76	141	15:00:00	D LEMA PROTEIN;
7z47-	B 3.6	5.1	75	228	20:00:00	D ADAPTOR PROTEIN;
5xfa-	A 3.6	3.4	70	581	18:00:00	D NAD-REDUCING HYDROGENASE;
3whj-	A 3.6	3	66	111	18:00:00	D PROBABLE 26S PROTEASOME REGULATORY SUBUNIT P27;
1ufb-	A 3.6	3.3	69	127	18:00:00	D TT1696 PROTEIN;
4gx2-	B 3.6	2.8	82	548	17:00:00	D TRKA DOMAIN PROTEIN;
1kqf-	C 3.6	8.4	93	216	22:00:00	D FORMATE DEHYDROGENASE, NITRATE-INDUCIBLE, MAJOR S
4clv-	A 3.6	7.4	73	142	19:00:00	D NICKEL-COBALT-CADMIUM RESISTANCE PROTEIN NCCX;
3lss-	B 3.6	10.4	88	468	19:00:00	D SERYL-TRNA SYNTHETASE;
8soi-	C 3.6	5.1	86	205	20:00:00	D RB1-INDUCIBLE COILED-COIL PROTEIN 1;
6v4l-	A 3.6	4.9	89	479	23:00:00	D TRK SYSTEM POTASSIUM UPTAKE PROTEIN TRKH;
7x8u-	A 3.6	3.3	80	227	17:00:00	D TOSPOVIRUS RESISTANCE PROTEIN B;
5ue0-	A 3.6	3.9	117	280	17:00:00	D CT622 PROTEIN;
8zb0-	A 3.6	3.8	61	329	19:00:00	D PROTON-COUPLED ZINC ANTIPORTER SLC30A1;
8xij-	A 3.6	3.3	71	469	19:00:00	D GPI-ANCHORED WALL TRANSFER PROTEIN 1;
8j22-	C 3.6	9.7	113	285	17:00:00	D GUANINE NUCLEOTIDE-BINDING PROTEIN G(I)/G(S)/G(T)
5oxf-	C 3.6	4.6	97	601	18:00:00	D GTP-BINDING PROTEIN;
2qyu-	A 3.6	5.8	83	620	18:00:00	D SECRETED EFFECTOR PROTEIN;
4k0d-	B 3.6	9.2	77	145	15:00:00	D PERIPLASMIC SENSOR HYBRID HISTIDINE KINASE;
6ip1-	E 3.6	8	79	292	18:00:00	D VESICLE-ASSOCIATED MEMBRANE PROTEIN 2;
3dxp-	A 3.6	8.1	85	329	14:00:00	D PUTATIVE ACYL-COA DEHYDROGENASE;
8ppr-	M 3.6	5.5	76	205	20:00:00	D KINETOCHORE-ASSOCIATED PROTEIN DSN1 HOMOLOG;
8dl7-	A 3.6	3.8	92	467	20:00:00	D SOLUTE CARRIER FAMILY 40 MEMBER 1;
8aiw-	B 3.6	3.6	84	100	14:00:00	D DESIGNED ANKYRIN REPEAT PROTEIN K5;
2bl8-	A 3.6	4.1	73	93	17:00:00	D ENTEROCINE A IMMUNITY PROTEIN;
5ujj-	A 3.6	4.9	61	446	20:00:00	D TRYPTOPHAN--TRNA LIGASE, CYTOPLASMIC;
6kkk-	A 3.6	9.5	100	380	16:00:00	D SUGAR EFFLUX TRANSPORTER;
8evm-	C 3.6	3.3	100	237	18:00:00	D CHLOROPHYLL DIMER PROTEIN DESIGNS, SPECIAL PAIR 3
4eyy-	R 3.6	2.7	55	59	19:00:00	D ICMR;
4abx-	A 3.6	2.5	58	167	14:00:00	D DNA REPAIR PROTEIN RECN;
8pm4-	A 3.6	4.1	89	604	19:00:00	D TRANSPOSASE;
8ul9-	A 3.6	8.6	92	387	15:00:00	D CHOLINEPHOSPHOTRANSFERASE 1;
1fxk-	C 3.6	2	68	133	16:00:00	D PREFOLDIN;
6oht-	A 3.6	4.9	95	206	20:00:00	D 3-BETA-HYDROXYSTEROID-DELTA(8),DELTA(7)-ISOMERASE
6h3z-	A 3.6	10.7	65	208	20:00:00	D CCR4-NOT TRANSCRIPTION COMPLEX SUBUNIT 1;
7emf-	G 3.5	1.8	57	161	16:00:00	D MEDIATOR OF RNA POLYMERASE II TRANSCRIPTION SUBUN
1wrd-	A 3.5	7.3	72	98	19:00:00	D TARGET OF MY PROTEIN 1;
2xl4-	A 3.5	9.4	100	147	16:00:00	D LMO0438 PROTEIN;
2ymb-	D 3.5	8.6	76	231	20:00:00	D MIT DOMAIN-CONTAINING PROTEIN 1;
2a9u-	A 3.5	5.3	77	134	18:00:00	D UBIQUITIN CARBOXYL-TERMINAL HYDROLASE 8;
9had-	C 3.5	2.3	65	108	17:00:00	D MITE ALLERGEN DER F 21.0101;
1x04-	A 3.5	2.9	68	200	15:00:00	D SH3-CONTAINING GRB2-LIKE PROTEIN 2;
6qzh-	A 3.5	7.3	86	744	17:00:00	D HUMAN CHEMOKINE RECEPTOR 7;
2mx9-	B 3.5	5.9	86	133	14:00:00	D MINOR AMPULLATE SPIDROIN;
2yn7-	A 3.5	3.3	92	214	20:00:00	D OUTER SURFACE PROTEIN;
6k0b-	G 3.5	12.8	68	120	21:00:00	D RIBONUCLEASE P PROTEIN COMPONENT 2;
4nwp-	D 3.5	3.9	75	149	13:00:00	D PUTATIVE UNCHARACTERIZED PROTEIN;
7opb-	D 3.5	2.6	54	55	18:00:00	D INTERLEUKIN-7 RECEPTOR SUBUNIT ALPHA;
6yxq-	A 3.5	4.9	92	188	17:00:00	D ACTIVATING SIGNAL COINTEGRATOR 1 COMPLEX SUBUNIT
6ygu-	C 3.5	5.4	61	215	19:00:00	D ATP DEPENDENT RNA HELICASE (DOB1)-LIKE PROTEIN;
3aei-	A 3.5	2.9	60	94	17:00:00	D PREFOLDIN BETA SUBUNIT 2;
5klq-	A 3.5	4	108	324	18:00:00	D ORF34;
7bin-	g 3.5	4.2	71	260	19:00:00	D FLAGELLAR BIOSYNTHETIC PROTEIN FLIP;
7ar9-	M 3.5	4.4	100	438	21:00:00	D ND3;
1w9r-	A 3.5	5.7	93	119	22:00:00	D CHOLINE BINDING PROTEIN A;
5lnc-	B 3.5	7.7	100	367	22:00:00	D VACUOLAR TRANSPORTER CHAPERONE 4,CORE HISTONE MAC
6xm1-	D 3.5	6.2	88	181	18:00:00	D VPS45;
6aay-	A 3.5	4.8	124	1199	15:00:00	D BERGEYELLA ZOOHELCUM CAS13 (R1177A) MUTANT;
8pmq-	9 3.5	9.1	85	412	16:00:00	D E3 UBIQUITIN-PROTEIN LIGASE RMD5;
4nv2-	A 3.5	3.8	89	264	22:00:00	D VKORC1/THIOREDOXIN DOMAIN PROTEIN;
2zdi-	C 3.5	3.6	69	148	22:00:00	D PREFOLDIN SUBUNIT BETA;
8p50-	A 3.5	11.5	113	1574	18:00:00	D TOXIN PROTEIN;
4faa-	A 3.5	4.5	141	535	18:00:00	D CYTOCHROME C OXIDASE SUBUNIT 1;
4txa-	A 3.5	4	69	367	21:00:00	D ROQUIN-1;
5b0l-	B 3.5	11.7	83	334	14:00:00	D MOEN5,DNA-BINDING PROTEIN 7D;
8t1l-	V 3.5	10	70	278	23:00:00	D MEDIATOR OF RNA POLYMERASE II TRANSCRIPTION SUBUN
7ewp-	A 3.4	8	110	577	22:00:00	D PROBABLE G-PROTEIN COUPLED RECEPTOR 158;
3cra-	A 3.4	13.5	88	239	19:00:00	D PROTEIN MAZG;
7lq4-	A 3.4	9.2	64	192	14:00:00	D RSIG;
6if6-	A 3.4	3.4	53	131	14:00:00	D DNAJ DOMAIN PROTEIN;
9fwf-	D 3.4	3	77	226	17:00:00	D N-VELCROVAX HBCAG WITH SUMO-AFFIMER INSERTED AT N
4a4k-	A 3.4	8.1	72	246	18:00:00	D ANTIVIRAL HELICASE SKI2;
5fia-	B 3.4	13.1	86	397	22:00:00	D LPIR1;
6kn5-	A 3.4	2.8	72	225	16:00:00	D AF4/FMR2 FAMILY MEMBER 4;
5t58-	A 3.4	6.3	78	233	13 P	D KLLA0F02343P;
6hwh-	Y 3.4	5.1	92	536	19:00:00	D UBIQUINOL-CYTOCHROME C REDUCTASE IRON-SULFUR SUBU
8xve-	R 3.4	3.5	84	308	18:00:00	D ISOFORM GNAS-2 OF GUANINE NUCLEOTIDE-BINDING PROT
7dms-	A 3.4	3.4	77	94	18:00:00	D FE(II)-BINDING EFFECTOR;
3di5-	A 3.4	4	87	150	15:00:00	D DINB-LIKE PROTEIN;
7e9s-	A 3.4	10.4	106	867	16:00:00	D DOLICHYL-PHOSPHOOLIGOSACCHARIDE-PROTEIN GLYCOTRAN
2v0x-	B 3.4	3.1	74	205	13:00:00	D LAMINA-ASSOCIATED POLYPEPTIDE 2 ISOFORMS
1vct-	A 3.4	5	79	193	18:00:00	D HYPOTHETICAL PROTEIN PH0236;
1au1-	A 3.4	2.9	62	166	17:00:00	D INTERFERON-BETA;
4xvi-	A 3.4	4.8	84	647	20:00:00	D DNA POLYMERASE NU;
9dtr-	S 3.4	10.9	75	604	17:00:00	D U2 SNRNA;
7sqk-	G 3.4	4	91	344	16:00:00	D HAUS AUGMIN-LIKE COMPLEX SUBUNIT 1;
1kny-	A 3.4	3.5	73	253	22:00:00	D KANAMYCIN NUCLEOTIDYLTRANSFERASE;
8q0e-	A 3.4	3.1	85	242	21:00:00	D VARIANT SURFACE GLYCOPROTEIN 545;
8g4k-	A 3.4	4.3	53	101	20:00:00	D 5HCS_TGFBR2_1;
5ckw-	B 3.4	4.8	112	400	18:00:00	D LEGK4;
8yx6-	A 3.4	3.9	90	324	16:00:00	D LIGAND-GATED CATION CHANNEL ZACN;
1y6x-	A 3.4	5	54	87	16:00:00	D PHOSPHORIBOSYL-ATP PYROPHOSPHATASE;
5vox-	R 3.4	4	90	212	16:00:00	D V-TYPE PROTON ATPASE CATALYTIC SUBUNIT A,V-TYPE P
5f5p-	A 3.4	7.4	81	181	14:00:00	D PROTEIN SHROOM2;
6n7p-	D 3.4	5.3	66	544	14:00:00	D U1 SMALL NUCLEAR RIBONUCLEOPROTEIN 70 KDA HOMOLOG
6qo1-	A 3.4	3.5	84	186	20:00:00	D PUTATIVE SURFACE PROTEIN;
8ifg-	A 3.4	4.1	79	879	13 P	D RBAP48-RELATED WD40 REPEAT-CONTAINING PROTEIN PRW
8x9p-	C 3.4	3.4	70	107	19:00:00	D TUBULIN ALPHA CHAIN;
6z8h-	A 3.4	2.8	95	351	21:00:00	D VARIANT SURFACE GLYCOPROTEIN MITAT 1.13;
2q5z-	B 3.3	7.9	60	94	22:00:00	D HYPOTHETICAL PROTEIN;
8b3e-	A 3.3	5.3	110	389	17:00:00	D VARIANT SURFACE GLYCOPROTEIN 397;
8aw5-	A 3.3	4.2	122	266	19:00:00	D HEME O OXYGENASE;
7st9-	E 3.3	5.7	80	354	20:00:00	D CHECKPOINT PROTEIN RAD24;
3ctw-	B 3.3	3.2	71	120	18:00:00	D RCDA;
7ae8-	A 3.3	3.7	82	152	19:00:00	D HEPN TOXIN;
3vr8-	D 3.3	4.5	89	129	20:00:00	D FLAVOPROTEIN SUBUNIT OF COMPLEX II;
6u8y-	x 3.3	5.2	131	603	16:00:00	D MONOVALENT CATION/H+ ANTIPORTER SUBUNIT E;
8esv-	B 3.3	4	107	255	19:00:00	D DISINTEGRIN AND METALLOPROTEINASE DOMAIN-CONTAINI
6vm0-	A 3.3	11.3	91	363	16:00:00	D GLYCINE RECEPTOR SUBUNIT ALPHAZ1;
2hsb-	A 3.3	3.2	91	126	21:00:00	D HYPOTHETICAL UPF0332 PROTEIN AF0298;
4gou-	A 3.3	4.1	117	507	18:00:00	D EHRGS-RHOGEF;
3o10-	A 3.3	5.2	74	139	21:00:00	D SACSIN;
8jbc-	A 3.3	3.9	104	468	13 P	D CRISPR SYSTEM ENDORIBONUCLEASE CSM6;
8t1l-	Y 3.3	7.1	82	154	17:00:00	D MEDIATOR OF RNA POLYMERASE II TRANSCRIPTION SUBUN
6yrf-	A 3.3	4.5	108	777	20:00:00	D VEGETATIVE INSECTICIDAL PROTEIN;
6ynw-	H 3.3	2.8	65	75	12:00:00	D SUBUNIT C;
7oca-	E 3.3	2.1	66	158	14 P	D GLUTAMATE RECEPTOR 1;
7wkk-	D 3.3	11.1	67	1115	21:00:00	D MGC83295 PROTEIN;
5jhe-	A 3.3	10.2	93	388	17:00:00	D PEPTIDYL-PROLYL CIS-TRANS ISOMERASE CYP7;
8u18-	C 3.3	3.5	91	152	21:00:00	D THROMBOPOIETIN RECEPTOR,GCN4 ISOFORM 1;
3gor-	A 3.3	3.7	95	157	19:00:00	D PUTATIVE METAL-DEPENDENT HYDROLASE;
7jm7-	B 3.3	12.5	91	218	16:00:00	D OSTEOPETROSIS-ASSOCIATED TRANSMEMBRANE PROTEIN 1;
1ug7-	A 3.3	4.6	85	128	17:00:00	D 2610208M17RIK PROTEIN;
3lxt-	C 3.3	9.8	71	211	18:00:00	D GLUTATHIONE S TRANSFERASE;
8xzv-	C 3.3	6.8	77	677	16:00:00	D DNA-DIRECTED RNA POLYMERASE SUBUNIT ALPHA;
1jku-	A 3.3	10.1	79	266	20:00:00	D PSEUDOCATALASE;
6vld-	B 3.3	4.5	90	470	20:00:00	D ALPHA-(1,6)-FUCOSYLTRANSFERASE;
7uw5-	A 3.3	4.9	100	723	16:00:00	D MECHANOSENSITIVE CHANNEL MSCK;
2oo2-	A 3.3	1.9	46	76	21:00:00	D HYPOTHETICAL PROTEIN AF_1782;
6l80-	C 3.3	3.1	57	107	17:00:00	D GAMMA-TUBULIN COMPLEX SUBUNIT MOD21;
7kak-	E 3.3	6.9	73	172	16:00:00	D PROTEIN TRANSPORT CHANNEL SEC61 COMPLEX, ALPHA SU
8b3w-	A 3.3	3.4	81	353	18:00:00	D VARIANT SURFACE GLYCOPROTEIN 1954;
3ggz-	D 3.3	9.2	106	188	17:00:00	D INCREASED SODIUM TOLERANCE PROTEIN 1;
7jzl-	E 3.2	2.8	53	55	20:00:00	D SPIKE GLYCOPROTEIN;
6ahr-	K 3.2	10.3	74	121	17:00:00	D H1 RNA;
1rxq-	B 3.2	3.7	91	175	23:00:00	D YFIT;
3sdl-	B 3.2	7.3	65	97	20:00:00	D NON-STRUCTURAL PROTEIN 1;
6znl-	n 3.2	2.7	65	343	17:00:00	D ARP1 ACTIN RELATED PROTEIN 1 HOMOLOG A;
8fed-	K 3.2	3.2	63	141	15:00:00	D VIRULENCE FACTOR MCE FAMILY PROTEIN;
9ayc-	A 3.2	6.5	130	1481	17:00:00	D METAL RESISTANCE PROTEIN YCF1;
1sf9-	A 3.2	6.9	59	118	15:00:00	D YFHH HYPOTHETICAL PROTEIN;
4fym-	D 3.2	9	78	227	21:00:00	D OROTATE PHOSPHORIBOSYLTRANSFERASE;
2oeq-	C 3.2	10.3	60	117	14:00:00	D PROTEIN OF UNKNOWN FUNCTION, DUF964;
1kmi-	Z 3.2	3.5	67	177	15:00:00	D CHEMOTAXIS PROTEIN CHEY;
6pl5-	A 3.2	3.8	102	336	21:00:00	D PEPTIDOGLYCAN GLYCOSYLTRANSFERASE RODA;
3m6j-	D 3.2	4.8	79	135	18:00:00	D UNCHARACTERIZED PROTEIN;
6e6y-	A 3.2	3.5	86	268	19:00:00	D DIECKMANN CYCLASE, NCMC;
6veo-	A 3.2	7.6	65	136	20:00:00	D ATPASE FAMILY AAA DOMAIN-CONTAINING PROTEIN 2B;
3o0y-	A 3.2	4.3	78	585	13:00:00	D LIPOPROTEIN;
8rot-	A 3.2	14.6	93	897	21:00:00	D CHAT DOMAIN-CONTAINING PROTEIN;
2jmh-	A 3.2	2.6	65	117	18:00:00	D MITE ALLERGEN BLO T 5;
5ogs-	A 3.2	7.1	78	403	13:00:00	D WD REPEAT AND HMG-BOX DNA-BINDING PROTEIN 1;
7p2p-	C 3.2	7.6	74	174	17:00:00	D SIGNAL PEPTIDASE COMPLEX CATALYTIC SUBUNIT SEC11A
8vhx-	A 3.2	5.8	60	83	14:00:00	D NECK 1;
5kay-	B 3.2	3.8	88	200	20:00:00	D SPELTER;
8h28-	A 3.2	3.1	53	129	20:00:00	D CLASS II CYTOCHROME C;
5u93-	B 3.2	4.5	67	161	19:00:00	D HTH-TYPE TRANSCRIPTIONAL ACTIVATOR RHAR;
4q9v-	B 3.2	7.1	85	186	12:00:00	D TUMOR NECROSIS FACTOR ALPHA-INDUCED PROTEIN 8-LIK
2lse-	A 3.2	3.8	85	101	16:00:00	D FOUR HELIX BUNDLE PROTEIN;
4avm-	A 3.2	4.7	69	230	19:00:00	D BRIDGING INTEGRATOR 2;
6xdc-	A 3.2	5.6	96	193	16:00:00	D PROTEIN 3A;
8b6l-	O 3.1	10.2	75	580	17:00:00	D PROTEIN TRANSPORT PROTEIN SEC61 SUBUNIT ALPHA ISO
5wjt-	A 3.1	3	66	302	18:00:00	D FLAGELLIN;
1dce-	A 3.1	11.3	76	567	17:00:00	D PROTEIN (RA GERANYLGERANYLTRANSFERASE ALPHA
8ok7-	A 3.1	3.6	97	361	21:00:00	D VARIANT SURFACE GLYCOPROTEIN 558;
2y1v-	A 3.1	10.4	75	604	20:00:00	D CELL WALL SURFACE ANCHOR FAMILY PROTEIN;
5j5l-	A 3.1	10.3	74	152	12:00:00	D UNCHARACTERIZED PROTEIN;
8etc-	h 3.1	4	64	121	14 P	D RNA (2151-MER);
7vnx-	A 3.1	12.1	76	216	16:00:00	D TKARKI;
8jhu-	A 3.1	4.3	92	811	14:00:00	D LEGIONELLA PNEUMOPHILA EFFECTOR PROTEIN SIDI;
8fl8-	H 3.1	1.4	41	132	19:00:00	D ATP SYNTHASE PROTEIN 8;
6j72-	A 3.1	4.4	79	561	16:00:00	D ISONIAZID INDUCIBLE GENE PROTEIN INIA;
6sp2-	A 3.1	13.1	99	366	22:00:00	D MEMBRANE PROTEIN TMS1D;
5v57-	A 3.1	10.5	108	645	20:00:00	D SMOOTHENED HOMOLOG,FLAVODOXIN,SMOOTHENED HOMOLOG;
7wf6-	A 3.1	3.2	66	145	14:00:00	D SORTING NEXIN-13;
7c0q-	A 3.1	6.7	86	279	19:00:00	D EFFECTOR LPG2505;
2mn2-	A 3.1	6.7	67	122	12:00:00	D YMOB;
3p8c-	F 3.1	2.9	61	156	15:00:00	D CYTOPLASMIC FMR1-INTERACTING PROTEIN 1;
1q0d-	A 3.1	7.7	67	117	15:00:00	D SUPEROXIDE DISMUTASE [NI];
7ydq-	A 3.1	5.1	101	597	20:00:00	D NUCLEOSIDE TRANSPORTER 1,GREEN FLUORESCENT PROTEI
7b0p-	A 3.1	4.7	74	224	15 P	D HYPOTHETICAL MEMBRANE SPANNING PROTEIN;
5cow-	A 3.1	3.1	66	234	18:00:00	D PUTATIVE UNCHARACTERIZED PROTEIN;
4h54-	A 3.1	3.9	83	274	23:00:00	D DIGUANYLATE CYCLASE YDEH;
2jdi-	H 3.1	2.7	45	88	16:00:00	D ATP SYNTHASE SUBUNIT ALPHA HEART ISOFORM;
3cf4-	A 3.1	2.9	93	766	17:00:00	D ACETYL-COA DECARBOXYLASE/SYNTHASE ALPHA SUBUNIT;
8zl2-	A 3.1	5.2	86	542	21:00:00	D PROTEIN I'M NOT DEAD YET;
6upn-	A 3.1	3.8	95	245	17:00:00	D ENDOPHILIN-B1;
5mdx-	A 3.1	7.4	70	307	18:00:00	D PHOTOSYSTEM II PROTEIN D1;
5odw-	D 3.1	2.4	66	198	17:00:00	D FERRIPYOVERDINE RECEPTOR;
2qup-	A 3.1	2.8	51	119	18:00:00	D BH1478 PROTEIN;
2c5i-	T 3.1	2.5	63	94	15:00:00	D T-SNARE AFFECTING A LATE GOLGI COMPARTMENT
8uos-	A 3.1	6.1	48	58	18:00:00	D IL-1RMB80;
5v2c-	b 3.0	7	91	506	21:00:00	D PHOTOSYSTEM II PROTEIN D1;
6ybw-	z 3.0	5.5	90	160	18:00:00	D 40S RIBOSOMAL PROTEIN S4, X ISOFORM;
7lj7-	A 3.0	7	91	321	21:00:00	D HEMOLYSIN, CONTAINS CBS DOMAINS;
5ziy-	A 3.0	4	87	195	14:00:00	D FLAGELLAR HOOK-ASSOCIATED PROTEIN 3;
2y7c-	A 3.0	4.2	78	464	18:00:00	D TYPE-1 RESTRICTION ENZYME ECOKI SPECIFICITY PROTE
8ovw-	Q 3.0	6.1	78	258	18:00:00	D CENTROMERE-BINDING PROTEIN 1;
2dl1-	A 3.0	7.2	82	116	21:00:00	D SPARTIN;
6z7b-	A 3.0	3.4	97	380	15:00:00	D VARIANT SURFACE GLYCOPROTEIN SUR;
6nqx-	A 3.0	3.9	71	246	13 P	D FLAGELLAR COILING PROTEIN A;
6gcv-	A 3.0	5.9	63	126	18:00:00	D CHEMOTAXIS TRANSDUCER;
7xjz-	A 3.0	9	79	983	15:00:00	D GLYCINE--TRNA LIGASE;
7use-	B 3.0	4.1	85	1099	20:00:00	D CYTOPLASMIC FMR1-INTERACTING PROTEIN 1;
8ttf-	A 3.0	3.9	80	388	21:00:00	D QUINOLONE RESISTANCE PROTEIN NORA;
3l39-	A 3.0	9.4	82	209	21:00:00	D PUTATIVE PHOU-LIKE PHOSPHATE REGULATORY PROTEIN;
8th8-	L 3.0	9.2	91	862	17:00:00	D DYNEIN REGULATORY COMPLEX PROTEIN 1/2 N-TERMINAL
3di3-	A 3.0	3.3	73	118	17:00:00	D INTERLEUKIN-7;
6z6r-	A 3.0	8.4	74	430	16:00:00	D ASPARTYL/ASPARAGINYL BETA-HYDROXYLASE;
3bbz-	A 3.0	2.4	47	48	14:00:00	D P PROTEIN;
9dbi-	A 3.0	5.4	87	222	18:00:00	D HALB;
8j0h-	A 3.0	2.5	65	134	18:00:00	D UNCHARACTERIZED PROTEIN C4H3.06;
5o5j-	O 3.0	3.4	58	88	21:00:00	D 16S RRNA;
8pop-	A 3.0	3.6	66	122	17:00:00	D TERMINASE SMALL SUBUNIT;
9n81-	M 3.0	4.9	75	428	17:00:00	D X-RAY REPAIR CROSS-COMPLEMENTING PROTEIN 6;
5yi4-	A 3.0	8.7	85	145	17:00:00	D DISRUPTED IN SCHIZOPHRENIA 1 HOMOLOG,NUCLEAR DIST
6xbo-	A 3.0	7.2	87	319	21:00:00	D CMP-SIALIC ACID TRANSPORTER;
3brj-	B 3.0	4.2	92	169	16:00:00	D MANNITOL OPERON REPRESSOR;
3d8l-	A 3.0	3.8	66	91	18:00:00	D ORF12;
4wj1-	A 3.0	3.5	88	286	17:00:00	D ANTIGEN MTB48, MYCOBACTERIAL PROTEIN;
3pmd-	A 2.9	4.1	72	153	19:00:00	D CONSERVED DOMAIN PROTEIN;
2ccy-	A 2.9	4.3	89	127	15:00:00	D CYTOCHROME C;
7qpg-	W 2.9	5.3	78	779	16:00:00	D PROTEIN ZWILCH HOMOLOG;
3kdq-	C 2.9	3.1	69	153	16:00:00	D UNCHARACTERIZED CONSERVED PROTEIN;
3t46-	A 2.9	3.2	50	75	12:00:00	D SCIN-D;
3q4n-	B 2.9	4.4	85	175	19:00:00	D UNCHARACTERIZED PROTEIN MJ0754;
6umm-	C 2.9	4.4	101	452	22:00:00	D ESX-3 SECRETION SYSTEM PROTEIN ECCE3;
6ueb-	A 2.9	4.6	110	2099	20:00:00	D LARGE STRUCTURAL PROTEIN;
4m1p-	A 2.9	3.8	61	96	17:00:00	D COPPER-SENSITIVE OPERON REPRESSOR (CSOR);
9c3i-	S 2.9	4.2	76	231	17:00:00	D CCR4-NOT TRANSCRIPTION COMPLEX SUBUNIT 3;
4hwi-	B 2.9	3	58	177	15:00:00	D HEAT SHOCK COGNATE 71 KDA PROTEIN;
3m62-	A 2.9	11	71	955	15:00:00	D UBIQUITIN CONJUGATION FACTOR E4;
5e5w-	B 2.9	5.2	75	149	21:00:00	D HEMAGGLUTININ-ESTERASE;
7r5y-	E 2.9	3.6	72	414	18:00:00	D HISTIDINE ACID PHOSPHATASE;
5i1u-	B 2.9	3.8	81	294	18:00:00	D GERMACRADIEN-4-OL SYNTHASE;
1wpb-	A 2.9	3.3	50	168	14:00:00	D HYPOTHETICAL PROTEIN YFBU;
2mar-	A 2.9	3.4	69	134	15:00:00	D SXP/RAL-2 FAMILY PROTEIN;
8w97-	A 2.9	3	59	135	15:00:00	D DE NOVO DESIGN PROTEIN;
2ld6-	A 2.9	7.4	74	133	20:00:00	D CHEMOTAXIS PROTEIN CHEA;
6x44-	B 2.9	8.4	90	389	19:00:00	D SERINE REPEAT ANTIGEN 5;
8pm6-	A 2.9	6.1	123	872	20:00:00	D BILE SALT EXPORT PUMP;
3o1j-	A 2.9	6.8	69	273	19:00:00	D SENSOR PROTEIN TORS;
2cwo-	A 2.9	9.5	87	165	19:00:00	D RNA SILENCING SUPPRESSOR;
3o7q-	A 2.9	6.3	88	414	22:00:00	D L-FUCOSE-PROTON SYMPORTER;
3qth-	B 2.9	3.2	80	164	20:00:00	D UNCHARACTERIZED PROTEIN;
3msv-	A 2.9	11.1	70	352	16:00:00	D NUCLEAR IMPORT ADAPTOR, NRO1;
6wv9-	A 2.8	3	89	411	12:00:00	D VITAMIN K EPOXIDE REDUCTASE-LIKE PROTEIN, TERMINI
5fno-	A 2.8	5.2	111	568	17:00:00	D MANGANESE LIPOXYGENASE;
7bml-	D 2.8	3	68	164	15:00:00	D OUTER SURFACE PROTEIN C;
2lm9-	A 2.8	3	62	96	15:00:00	D BLO T 21 ALLERGEN;
8i03-	B 2.8	4.5	67	639	16:00:00	D PAIRED AMPHIPATHIC HELIX PROTEIN PST1;
5zum-	B 2.8	3.8	78	537	17:00:00	D DIPEPTIDYL-PEPTIDASE III;
6grk-	A 2.8	4.1	68	354	16:00:00	D AHLB;
8gi1-	A 2.8	3.2	78	144	21:00:00	D ACCESSORY PROTEIN CSX28;
7bin-	V 2.8	4.6	72	133	12:00:00	D FLAGELLAR BIOSYNTHETIC PROTEIN FLIP;
6xgx-	A 2.8	4.2	93	402	17:00:00	D MUTATOR FAMILY TRANSPOSASE;
1lq7-	A 2.8	2.9	60	67	19:00:00	D ALPHA3W;
8h36-	G 2.8	9.4	74	379	19:00:00	D E3 UBIQUITIN-PROTEIN LIGASE RBX1;
8e9h-	J 2.8	7.7	83	231	14:00:00	D TWO-COMPONENT SYSTEM RESPONSE REGULATOR;
6tdw-	H 2.8	5.7	83	249	19:00:00	D ATPTB1;
2ib0-	A 2.8	5	77	142	20:00:00	D CONSERVED HYPOTHETICAL ALANINE RICH PROTEIN;
2v8t-	A 2.8	4.2	76	302	23:00:00	D MANGANESE-CONTAINING PSEUDOCATALASE;
4boj-	C 2.8	15.1	79	344	15:00:00	D ALPHA-1,6-MANNANASE;
7x07-	A 2.8	10.6	78	633	13:00:00	D ATP-BINDING CASSETTE SUB-FAMILY D MEMBER 1;
7ag9-	B 2.7	7.8	63	384	14:00:00	D KAR9;
8w6q-	A 2.7	3.9	87	173	14:00:00	D FERRITIN;
5n9j-	B 2.7	9.3	71	133	16:00:00	D MEDIATOR OF RNA POLYMERASE II TRANSCRIPTION SUBUN
7pp4-	f 2.7	9.9	72	142	15:00:00	D DNA-DIRECTED RNA POLYMERASE SUBUNIT ALPHA;
5njx-	A 2.7	10.2	74	413	21:00:00	D PEPTIDYL-PROLYL CIS-TRANS ISOMERASE FKBP5;
6plm-	B 2.7	5.5	65	752	21:00:00	D SIDJ PROTEIN;
7y3f-	1 2.7	6.2	93	466	22:00:00	D PHOTOSYSTEM I P700 CHLOROPHYLL A APOPROTEIN A1;
5zak-	A 2.7	5.7	91	1314	20:00:00	D ENDORIBONUCLEASE DICER;
2jx0-	A 2.7	3.6	65	131	20:00:00	D ARF GTPASE-ACTIVATING PROTEIN GIT1;
1zu2-	A 2.7	5.2	75	158	15:00:00	D MITOCHONDRIAL IMPORT RECEPTOR SUBUNIT TOM20-3;
8f72-	B 2.7	3.8	67	595	15:00:00	D TPR_REGION DOMAIN-CONTAINING PROTEIN;
8qah-	B 2.7	4.9	88	426	18:00:00	D SC-CC-8-58;
7ody-	C 2.7	9.7	63	100	13 P	D MAZG-LIKE PYROPHOSPHOHYDROLASE (MAZZ);
1g5z-	A 2.7	2.7	68	164	16:00:00	D OUTER SURFACE PROTEIN C;
1cpq-	A 2.7	3.1	55	129	16:00:00	D CYTOCHROME C';
4a9a-	A 2.7	9.7	70	356	13:00:00	D RIBOSOME-INTERACTING GTPASE 1;
4fm3-	C 2.7	3.9	70	96	15:00:00	D UNCHARACTERIZED HYPOTHETICAL PROTEIN;
2euc-	A 2.7	3.5	66	108	17:00:00	D HYPOTHETICAL PROTEIN YFMB;
8at3-	D 2.7	10.1	78	666	18:00:00	D HAUS AUGMIN-LIKE COMPLEX SUBUNIT 1;
8d09-	A 2.7	4.9	51	65	14:00:00	D HALC4_136;
9b8o-	U 2.7	5.6	78	214	18:00:00	D ATPASE H+-TRANSPORTING V1 SUBUNIT D;
5a63-	C 2.7	4.8	101	243	16:00:00	D NICASTRIN;
3uum-	B 2.7	2.8	68	123	19:00:00	D UTROPHIN;
4b6i-	C 2.6	3.1	47	102	18:00:00	D SMA2266;
2l81-	A 2.6	3.3	69	176	18:00:00	D ENHANCER OF FILAMENTATION 1;
7opl-	A 2.6	9.6	94	1070	14:00:00	D DNA POLYMERASE ALPHA CATALYTIC SUBUNIT;
3vou-	A 2.6	4.1	63	139	22:00:00	D ION TRANSPORT 2 DOMAIN PROTEIN, VOLTAGE-GATED SOD
5vp3-	A 2.6	3.9	88	195	22:00:00	D MNEMIOPSIN 1;
6u7a-	D 2.6	3.7	57	429	16:00:00	D AMINOTRANSFERASE;
5b3i-	A 2.6	3.2	52	135	16:00:00	D CYTOCHROME C PRIME;
6zxr-	A 2.6	6.6	73	212	12:00:00	D ER LUMEN PROTEIN-RETAINING RECEPTOR 2;
7d3u-	D 2.6	4	99	534	21:00:00	D MONOVALENT NA+/H+ ANTIPORTER SUBUNIT D;
7wrg-	A 2.6	6.1	72	812	13:00:00	D KINESIN-LIKE PROTEIN;
6prk-	A 2.6	10.5	64	115	18:00:00	D RICF;
6gfo-	E 2.6	2.3	61	75	20:00:00	D GLYCERALDEHYDE-3-PHOSPHATE DEHYDROGENASE;
5nug-	A 2.6	4.8	91	2920	15:00:00	D CYTOPLASMIC DYNEIN 1 HEAVY CHAIN 1;
8xsm-	A 2.6	7.8	98	375	17:00:00	D SOLUTE CARRIER FAMILY 52, RIBOFLAVIN TRANSPORTER,
8tzi-	A 2.6	9.6	88	385	23:00:00	D EQUILIBRATIVE NUCLEOSIDE TRANSPORTER 1;
5dlq-	B 2.6	2.7	55	1052	16 P	D EXPORTIN-4;
8kde-	D 2.6	6.2	104	351	18:00:00	D PHOTOSYSTEM II CP47 REACTION CENTER PROTEIN;
6rgn-	A 2.6	7.9	61	93	15:00:00	D DUF3120 DOMAIN-CONTAINING PROTEIN;
4n5a-	A 2.5	18.1	72	535	18:00:00	D PROTEIN EFR3;
2rp4-	A 2.5	2.6	49	71	18:00:00	D TRANSCRIPTION FACTOR P53;
3l22-	A 2.5	5.2	97	429	19:00:00	D SUSD SUPERFAMILY PROTEIN;
6xns-	B 2.5	10.2	63	333	15:00:00	D C3_CROWN-05;
7xc2-	B 2.5	5.5	102	431	18:00:00	D CNL9;
7vs4-	C 2.5	4	74	374	12:00:00	D SITE-SPECIFIC DNA-METHYLTRANSFERASE (ADENINE-SPEC
6rgv-	A 2.5	2.6	66	406	12:00:00	D FLAGELLIN;
8d0b-	F 2.5	10.8	83	915	14:00:00	D CST COMPLEX SUBUNIT CTC1;
9iig-	A 2.5	3.8	76	155	21:00:00	D BACTERIOFERRITIN;
7mwq-	A 2.5	9.1	64	204	20:00:00	D LHD29A53;
8ieu-	B 2.5	10.5	68	336	15:00:00	D DUF2891 DOMAIN-CONTAINING PROTEIN;
2g0u-	A 2.4	3	74	92	17:00:00	D TYPE III SECRETION SYSTEM NEEDLE PROTEIN;
4xng-	D 2.4	3	64	144	20:00:00	D UNCHARACTERIZED PROTEIN MG218.1;
9b8a-	A 2.4	8.3	65	554	17:00:00	D CELLULOSE SYNTHASE OPERON PROTEIN C;
5efr-	A 2.4	11.3	84	403	14:00:00	D BAMA-BAMD FUSION PROTEIN;
7w5m-	A 2.4	9.7	81	227	18:00:00	D TETRATRICOPEPTIDE REPEAT (TPR)-LIKE SUPERFAMILY P
6gw5-	A 2.4	7.8	71	393	19:00:00	D PUTATIVE OUTER MEMBRANE PROTEIN;
3qwe-	A 2.4	2.6	68	260	16:00:00	D GEM-INTERACTING PROTEIN;
5z8q-	A 2.4	3.3	68	101	12:00:00	D HEAT SHOCK PROTEIN SSA1;
7jzm-	A 2.4	2.1	44	64	17:00:00	D LCB3;
6ptm-	A 2.4	4	90	726	20:00:00	D UNCHARACTERIZED PROTEIN;
8pmq-	2 2.4	7.8	69	355	18:00:00	D E3 UBIQUITIN-PROTEIN LIGASE RMD5;
9lc0-	H 2.4	6.4	79	236	17:00:00	D 60 KDA PROTEIN;
4g6d-	B 2.4	3.6	70	198	22:00:00	D RNA POLYMERASE SIGMA FACTOR RPOD;
3c18-	A 2.4	10.2	76	290	15:00:00	D NUCLEOTIDYLTRANSFERASE-LIKE PROTEIN;
2i9c-	A 2.4	8.2	64	121	14:00:00	D HYPOTHETICAL PROTEIN RPA1889;
6gv8-	A 2.4	2.7	50	157	18:00:00	D HYPEROSMOLARITY RESISTANCE PROTEIN EMB;
7zvw-	E 2.4	6.8	69	488	21:00:00	D TRANSCRIPTION-ASSOCIATED PROTEIN;
9eve-	A 2.4	5.8	62	173	20:00:00	D NFX1-TYPE ZINC FINGER-CONTAINING PROTEIN 1;
2i0m-	A 2.4	9.7	81	207	22:00:00	D PHOSPHATE TRANSPORT SYSTEM PROTEIN PHOU;
5od9-	A 2.4	5.3	67	95	19:00:00	D MID1SC9;
2vkj-	A 2.4	2.5	40	106	17:00:00	D TM1634;
9iz7-	A 2.4	11.3	73	2611	19:00:00	D SERINE/THREONINE-PROTEIN KINASE TEL1;
7zs9-	M 2.3	9.6	85	310	19:00:00	D DNA-DIRECTED RNA POLYMERASE II SUBUNIT RPB1;
9dtr-	a 2.3	4.3	87	172	20:00:00	D U2 SNRNA;
6v8o-	O 2.3	8.5	81	384	22:00:00	D HIGH TEMPERATURE LETHAL PROTEIN 1;
6ekr-	A 2.3	4.5	82	303	21:00:00	D TYPE II SITE-SPECIFIC DEOXYRIBONUCLEASE;
7w7h-	A 2.3	4.5	71	541	19:00:00	D PREDICTED KINASE RELATED TO DIHYDROXYACETONE KINA
3kwo-	A 2.3	4	85	149	16:00:00	D PUTATIVE BACTERIOFERRITIN;
6a2j-	A 2.3	2.7	60	309	17:00:00	D HEME A SYNTHASE;
6s8f-	F 2.3	8.6	92	2571	12:00:00	D SERINE/THREONINE-PROTEIN KINASE TEL1,SERINE/THREO
6xz6-	A 2.3	2.2	65	213	14:00:00	D GARP DOMAIN-CONTAINING PROTEIN;
5t8v-	A 2.3	7.4	80	1315	16:00:00	D PUTATIVE UNCHARACTERIZED PROTEIN;
9k3a-	A 2.2	6.8	88	973	20:00:00	D TAIL PROTEIN;
5lxj-	A 2.2	2.9	47	53	18:00:00	D PHOSPHOPROTEIN;
9dm3-	A 2.2	2.7	62	132	14:00:00	D NAPHTHALENEDIIMIDE BINDING PROTEIN;
5yti-	A 2.1	2.1	69	330	19:00:00	D FLAGELLAR HOOK ASSOCIATED PROTEIN TYPE 3 FLGL;
6qum-	N 2.1	3.3	65	649	14:00:00	D V-TYPE ATP SYNTHASE ALPHA CHAIN;
6zaz-	A 2.1	11.4	96	555	14:00:00	D SUSD HOMOLOG;
7yh5-	B 2.0	7.3	63	177	20:00:00	D NUCLEOSIDE TRIPHOSPHATE PYROPHOSPHOHYDROLASE;
7wtt-	K 2.0	8.9	53	1022	20:00:00	D 18S RRNA;

### Sheet: (r) Foldseek. ORF144.
Supplementary File 2. Structural homology search results of PkV-RF02 proteins. (r) ORF144 Foldseek homology search results against PDB100. Listed by e-value.
Target	Description	Scientific Name	Prob.	Seq. Id.	E-Value
6sqg-assembly1_C	Crystal structure of viral rhodopsin OLPVRII	Organic Lake phycodnavirus	1	47.9	4.08e-15
7akw-assembly2_B	Crystal structure of the viral rhodopsins chimera O1O2	Organic Lake phycodnavirus	1	25.3	9.94e-09
6jo0-assembly1_A	Crystal structure of the DTS-motif rhodopsin from Phaeocystis globosa virus 12T	Phaeocystis globosa virus 12T	1	26.8	3.59e-08
7aky-assembly1_A	Crystal structure of the viral rhodopsin OLPVR1 in P21212 space group	Organic Lake phycodnavirus	1	22.1	6.68e-08
4jq6-assembly1_A-2	Crystal structure of blue light-absorbing proteorhodopsin from Med12 at 2.3 Angstrom	uncultured bacterium	1	20	1.77e-06
4jq6-assembly1_C-2	Crystal structure of blue light-absorbing proteorhodopsin from Med12 at 2.3 Angstrom	uncultured bacterium	1	20.7	2.88e-06
4jq6-assembly1_B-2	Crystal structure of blue light-absorbing proteorhodopsin from Med12 at 2.3 Angstrom	uncultured bacterium	1	19.9	7.31e-06
7b03-assembly1_A	Cryo-EM structure of the green-light absorbing proteorhodopsin	uncultured Gammaproteobacteria bacterium	1	21.6	8.35e-06
4kly-assembly1_A	Crystal structure of a blue-light absorbing proteorhodopsin mutant D97N from HOT75	gamma proteobacterium 'Hot 75m4'	1	21	4.49e-06
4kly-assembly1_C	Crystal structure of a blue-light absorbing proteorhodopsin mutant D97N from HOT75	gamma proteobacterium 'Hot 75m4'	1	20.8	5.6e-06
4knf-assembly1_D	Crystal structure of a blue-light absorbing proteorhodopsin double-mutant D97N/Q105L from HOT75	gamma proteobacterium 'Hot 75m4'	1	21.1	5.86e-06
4knf-assembly1_B	Crystal structure of a blue-light absorbing proteorhodopsin double-mutant D97N/Q105L from HOT75	gamma proteobacterium 'Hot 75m4'	1	20	9.53e-06
4knf-assembly1_A	Crystal structure of a blue-light absorbing proteorhodopsin double-mutant D97N/Q105L from HOT75	gamma proteobacterium 'Hot 75m4'	1	18.8	1.14e-05
7ytb-assembly1_A	Crystal structure of Kin4B8	Bdellovibrio	1	17.7	1.14e-05
4knf-assembly1_E	Crystal structure of a blue-light absorbing proteorhodopsin double-mutant D97N/Q105L from HOT75	gamma proteobacterium 'Hot 75m4'	1	20.4	1.24e-05
4kly-assembly1_D	Crystal structure of a blue-light absorbing proteorhodopsin mutant D97N from HOT75	gamma proteobacterium 'Hot 75m4'	1	20.9	1.85e-05
4hyj-assembly1_A	Crystal structure of Exiguobacterium sibiricum rhodopsin	Exiguobacterium sibiricum	1	18.1	1.36e-05
4kly-assembly1_E	Crystal structure of a blue-light absorbing proteorhodopsin mutant D97N from HOT75	gamma proteobacterium 'Hot 75m4'	1	21.6	2.76e-05
1s8j-assembly1_A	Nitrate-bound D85S mutant of bacteriorhodopsin	Halobacterium sp.	1	16.2	6.7e-05
5ztl-assembly1_A	Non-cryogenic structure of light-driven chloride pump having an NTQ motif	Nonlabens marinus	1	17.6	4.7e-05
1s8l-assembly1_A	Anion-free form of the D85S mutant of bacteriorhodopsin from crystals grown in the presence of halide	Halobacterium sp.	1	15.3	9.98e-05
1pxr-assembly2_B	Structure of Pro50Ala mutant of Bacteriorhodopsin	Halobacterium salinarum	1	16.3	0.000194
1q5i-assembly2_B	Crystal structure of bacteriorhodopsin mutant P186A crystallized from bicelles	Halobacterium salinarum	1	16.4	0.000114
2wjl-assembly1_A	Bacteriorhodopsin mutant E194D	Halobacterium salinarum	1	14.5	0.000109
7zoy-assembly1_A	Crystal structure of Synechocystis halorhodopsin (SyHR), SO4-bound form, ground state	Synechocystis sp. PCC 7509	1	17	9.54e-05
3utx-assembly1_A	Crystal structure of bacteriorhodopsin mutant T46A	Halobacterium salinarum NRC-1	1	16.5	0.000186
4wav-assembly2_B	Crystal Structure of Haloquadratum walsbyi bacteriorhodopsin mutant D93N	Haloquadratum walsbyi C23	1	15	0.000162
1cwq-assembly1_A-3	M INTERMEDIATE STRUCTURE OF THE WILD TYPE BACTERIORHODOPSIN IN COMBINATION WITH THE GROUND STATE STRUCTURE	Halobacterium salinarum	1	15.8	0.000221
1c8s-assembly1_A	BACTERIORHODOPSIN D96N LATE M STATE INTERMEDIATE	Halobacterium salinarum	1	16.8	0.000242
1c8r-assembly1_A	BACTERIORHODOPSIN D96N BR STATE AT 2.0 A RESOLUTION	Halobacterium salinarum	1	14.7	0.00013
8h79-assembly1_A	The crystal structure of cyanorhodopsin-II (CyR-II) P7104R from Nodosilinea nodulosa PCC 7104	Nodosilinea nodulosa PCC 7104	1	16.8	0.000149
4ov0-assembly1_A	Structure of Bacteriorhdopsin Transferred from Amphipol A8-35 to a Lipidic Mesophase	Halobacterium salinarum NRC-1	1	16	0.000316
1s51-assembly2_B	Thr24Ser Bacteriorhodopsin	Halobacterium salinarum	1	16.4	0.000162
6lm1-assembly1_C	The crystal structure of cyanorhodopsin (CyR) N4075R from cyanobacteria Tolypothrix sp. NIES-4075	Tolypothrix sp. NIES-4075	1	17.9	0.000253
6rf4-assembly1_A	Crystal structure of the potassium-pumping S254A mutant of the light-driven sodium pump KR2 in the pentameric form, pH 8.0	Dokdonia eikasta	1	15.1	0.000242
3coc-assembly2_B	Crystal Structure of D115A mutant of Bacteriorhodopsin	Halobacterium salinarum	1	16.4	0.000212
2i1x-assembly1_A	Bacteriorhodopsin/lipid complex, D96A mutant	Halobacterium salinarum	1	15.2	0.000231
1s53-assembly2_B	Thr46Ser Bacteriorhodopsin	Halobacterium salinarum	1	16.2	0.000242
7z09-assembly1_A	Crystal structure of the ground state of bacteriorhodopsin at 1.05 Angstrom resolution	Halobacterium salinarum	1	15.1	0.000412
4l35-assembly1_A	Crystal structure of cruxrhodopsin-3 at pH5 from Haloarcula vallismortis at 2.1 angstrom resolution	Haloarcula vallismortis	1	15.1	0.00036
6rqo-assembly1_A	Steady-state-SMX activated state structure of bacteriorhodopsin	Halobacterium salinarum NRC-1	1	14.7	0.00017
3t45-assembly1_A	Crystal structure of bacteriorhodopsin mutant A215T, a phototaxis signaling mutant at 3.0 A resolution	Halobacterium salinarum NRC-1	1	15.4	0.000231
1tn5-assembly2_B	Structure of bacterorhodopsin mutant K41P	Halobacterium salinarum	1	16.1	0.000242
1s54-assembly2_B	Thr24Ala Bacteriorhodopsin	Halobacterium salinarum	1	16.2	0.000276
5itc-assembly1_C	2.2-Angstrom in meso crystal structure of Haloquadratum Walsbyi Bacteriorhodopsin (HwBR) from Styrene Maleic Acid (SMA) Polymer Nanodiscs	Haloquadratum walsbyi DSM 16790	1	15.7	0.000316
4md1-assembly1_A	Orange species of bacteriorhodopsin from Halobacterium salinarum	Halobacterium salinarum NRC-1	1	15.3	0.000345
1q5j-assembly2_B	Crystal structure of bacteriorhodopsin mutant P91A crystallized from bicelles	Halobacterium salinarum	1	15.9	0.00047
1kgb-assembly1_A	structure of ground-state bacteriorhodopsin	Halobacterium salinarum	1	13.6	0.000561
7cj3-assembly1_A	Crystal structure of the transmembrane domain of Salpingoeca rosetta rhodopsin phosphodiesterase	Salpingoeca rosetta	1	10.7	0.000149
4pxk-assembly1_A	Crystal structure of Haloarcula marismortui bacteriorhodopsin I D94N mutant	Haloarcula marismortui ATCC 43049	1	15.9	0.000412
1f4z-assembly1_A	BACTERIORHODOPSIN-M PHOTOINTERMEDIATE STATE OF THE E204Q MUTANT AT 1.8 ANGSTROM RESOLUTION	Halobacterium salinarum	1	15.5	0.00043
5j7a-assembly1_A	Bacteriorhodopsin ground state structure obtained with Serial Femtosecond Crystallography	Halobacterium salinarum NRC-1	1	16.2	0.00047
7q35-assembly1_A	Crystal structure of the mutant bacteriorhodopsin pressurized with krypton	Halobacterium salinarum NRC-1	1	15.6	0.00033
1jv6-assembly1_A	BACTERIORHODOPSIN D85S/F219L DOUBLE MUTANT AT 2.00 ANGSTROM RESOLUTION	Halobacterium salinarum	1	14.6	0.000587
6xl3-assembly1_A	Mastigocladopsis repens rhodopsin chloride pump	Mastigocladopsis repens	1	15.9	0.000587
1p8i-assembly1_A	F219L BACTERIORHODOPSIN MUTANT	Halobacterium salinarum	1	15.2	0.000377
3har-assembly1_A	Crystal structure of bacteriorhodopsin mutant I148V crystallized from bicelles	Halobacterium salinarum	1	15.7	0.00043
3utw-assembly1_A	Crystal structure of bacteriorhodopsin mutant P50A/Y57F	Halobacterium salinarum NRC-1	1	16.5	0.000491
1jv7-assembly1_A	BACTERIORHODOPSIN O-LIKE INTERMEDIATE STATE OF THE D85S MUTANT AT 2.25 ANGSTROM RESOLUTION	Halobacterium salinarum	1	14.6	0.00109
6k6k-assembly1_A	The crystal structure of light-driven cyanobacterial chloride importer (N63A/P118A) Mastigocladopsis repens	Mastigocladopsis repens	1	14.8	0.000412
2i21-assembly1_A	Bacteriorhodopsin/lipid complex, T46V mutant	Halobacterium salinarum	1	15.5	0.000394
1c3w-assembly1_A	BACTERIORHODOPSIN/LIPID COMPLEX AT 1.55 A RESOLUTION	Halobacterium salinarum	1	16.5	0.000613
1f50-assembly1_A	BACTERIORHODOPSIN-BR STATE OF THE E204Q MUTANT AT 1.7 ANGSTROM RESOLUTION	Halobacterium salinarum	1	15.8	0.000394
3cod-assembly2_B	Crystal Structure of T90A/D115A mutant of Bacteriorhodopsin	Halobacterium salinarum	1	15.5	0.000491
5br5-assembly1_A	Structure of bacteriorhodopsin crystallized from ND-MSP1E3D1	Halobacterium salinarum	1	15.3	0.000316
3han-assembly1_A	Crystal structure of bacteriorhodopsin mutant V49A crystallized from bicelles	Halobacterium salinarum	1	17.3	0.000412
1pxs-assembly2_B	Structure of Met56Ala mutant of Bacteriorhodopsin	Halobacterium salinarum	1	16	0.00036
1at9-assembly1_A	STRUCTURE OF BACTERIORHODOPSIN AT 3.0 ANGSTROM DETERMINED BY ELECTRON CRYSTALLOGRAPHY	Halobacterium salinarum	1	14.9	0.000836
6lm0-assembly1_A	The crystal structure of cyanorhodopsin (CyR) N2098R from cyanobacteria Calothrix sp. NIES-2098	Calothrix sp. NIES-2098	1	16.1	0.000587
4xto-assembly1_D	Crystal structure of the light-driven sodium pump KR2 in the pentameric red form, pH 5.6	Dokdonia eikasta	1	14	0.000316
3hap-assembly1_A	Crystal structure of bacteriorhodopsin mutant L111A crystallized from bicelles	Halobacterium salinarum	1	15.9	0.000587
3has-assembly1_A	Crystal structure of bacteriorhodopsin mutant L152A crystallized from bicelles	Halobacterium salinarum	1	16.1	0.000412
1s52-assembly2_B	Thr24Val Bacteriorhodopsin	Halobacterium salinarum	1	15.8	0.000345
1qm8-assembly1_A	Structure of Bacteriorhodopsin at 100 K	Halobacterium salinarum	1	13.9	0.00104
6wp8-assembly1_A	Proton-pumping mutant of Mastigocladopsis repens rhodopsin chloride pump	Mastigocladopsis repens	1	14.6	0.000412
6lm0-assembly1_B	The crystal structure of cyanorhodopsin (CyR) N2098R from cyanobacteria Calothrix sp. NIES-2098	Calothrix sp. NIES-2098	1	16	0.000701
1brr-assembly1_C	X-RAY STRUCTURE OF THE BACTERIORHODOPSIN TRIMER/LIPID COMPLEX	Halobacterium salinarum	1	14.8	0.000561
1kg8-assembly1_A	X-ray structure of an early-M intermediate of bacteriorhodopsin	Halobacterium salinarum	1	15.6	0.000955
5a45-assembly1_A	Structure of Bacteriorhodopsin obtained from 5um crystals by multi crystal data collection	Halobacterium salinarum	1	15.3	0.000874
3vhz-assembly1_A	Crystal structure of the trans isomer of the L93A mutant of bacteriorhodopsin	Halobacterium salinarum NRC-1	1	16.5	0.00114
4fbz-assembly1_A-3	Crystal structure of deltarhodopsin from Haloterrigena thermotolerans	Natrinema thermotolerans	1	20.7	0.00036
5ahz-assembly1_A	Bromide-bound form of Halorhodopsin from Halobacterium salinarum in a new rhombohedral crystal form	Halobacterium salinarum	1	15.6	0.00047
4xxj-assembly1_B	Crystal Structure of Escherichia coli-Expressed Halobacterium salinarum Bacteriorhodopsin in the Trimeric Form	Halobacterium salinarum	1	15.3	0.00047
5b0w-assembly1_A	Crystal structure of the 11-cis isomer of pharaonis halorhodopsin in the absence of halide ions	Natronomonas pharaonis DSM 2160	1	18	0.000701
2jaf-assembly1_A	Ground state of halorhodopsin T203V	Halobacterium salinarum R1	1	16.5	0.000732
5a44-assembly1_A	Structure of Bacteriorhodopsin obtained from 20um crystals by multi crystal data collection	Halobacterium salinarum	1	16.1	0.00104
1tn0-assembly2_B	Structure of bacterorhodopsin mutant A51P	Halobacterium salinarum	1	15.7	0.000732
1x0i-assembly1_1	Crystal Structure of the Acid Blue Form of Bacteriorhodopsin	Halobacterium salinarum	1	16	0.000412
3hao-assembly2_B	Crystal structure of bacteriorhodopsin mutant L94A crystallized from bicelles	Halobacterium salinarum	1	15.8	0.000955
3haq-assembly1_A	Crystal structure of bacteriorhodopsin mutant I148A crystallized from bicelles	Halobacterium salinarum	1	17	0.000766
7zy3-assembly1_A	Room temperature structure of Archaerhodopsin-3 obtained 110 ns after photoexcitation	Halorubrum sodomense	1	15.4	0.00149
2z55-assembly1_A	Bacterioruberin in the trimeric structure of archaerhodopsin-2	Halobacterium sp. AUS-2	1	16.5	0.00119
1p8u-assembly1_A	BACTERIORHODOPSIN N' INTERMEDIATE AT 1.62 A RESOLUTION	Halobacterium salinarum	1	17.3	0.000394
3uty-assembly1_A	Crystal structure of bacteriorhodopsin mutant P50A/T46A	Halobacterium salinarum NRC-1	1	16	0.000561
1e12-assembly1_A	Halorhodopsin, a light-driven chloride pump	Halobacterium salinarum	1	16	0.00109
3utv-assembly1_A	Crystal structure of bacteriorhodopsin mutant Y57F	Halobacterium salinarum NRC-1	1	17.4	0.00142
1fbk-assembly1_A	CRYSTAL STRUCTURE OF CYTOPLASMICALLY OPEN CONFORMATION OF BACTERIORHODOPSIN	Halobacterium salinarum	1	15.1	0.0017
1uaz-assembly1_B	Crystal structure of archaerhodopsin-1	Halorubrum ezzemoulense	1	13.3	0.00265
7d7q-assembly1_B	Crystal structure of the transmembrane domain and linker region of Salpingoeca rosetta rhodopsin phosphodiesterase	Salpingoeca rosetta	1	10.8	0.00162
3nsb-assembly1_A	Structure of bacteriorhodopsin ground state before and after X-ray modification	Halobacterium salinarum	1	15.2	0.00277
7d7q-assembly1_A	Crystal structure of the transmembrane domain and linker region of Salpingoeca rosetta rhodopsin phosphodiesterase	Salpingoeca rosetta	1	12.3	0.00162
2at9-assembly1_A	STRUCTURE OF BACTERIORHODOPSIN AT 3.0 ANGSTROM BY ELECTRON CRYSTALLOGRAPHY	Halobacterium salinarum	1	15.2	0.00265
8h86-assembly1_A	Cryo-EM structure of the potassium-selective channelrhodopsin HcKCR1 in lipid nanodisc	Hyphochytrium catenoides	1	13.9	0.00514
7d77-assembly1_R	Cryo-EM structure of the cortisol-bound adhesion receptor GPR97-Go complex	Homo sapiens	0.99	13.7	0.0471
8iru-assembly1_R	Dopamine Receptor D4R-Gi-Rotigotine complex	Homo sapiens	0.97	10.4	0.232
8f0j-assembly1_R	Calcitonin Receptor in complex with Gs and Pramlintide analogue peptide San45	Homo sapiens	0.92	8.5	0.0642
7vv5-assembly1_R	Cryo-EM structure of pseudoallergen receptor MRGPRX2 complex with C48/80, state1	Homo sapiens	0.87	9	0.493
7cmu-assembly1_R	Dopamine Receptor D3R-Gi-Pramipexole complex	Escherichia coli	0.85	7.8	0.538
7qvm-assembly1_R	Human Oxytocin receptor (OTR) oxytocin Gq chimera (mGoqi) complex	Homo sapiens	0.82	11.3	0.413
7tyx-assembly1_R	Human Amylin2 Receptor in complex with Gs and rat amylin peptide	Homo sapiens	0.82	10.5	0.265
7v9l-assembly1_R	Cryo-EM structure of the SV1-Gs complex.	Homo sapiens	0.8	10.8	0.672
7wv9-assembly1_R	Cryo-EM structure of human receptor with G proteins	Homo sapiens	0.77	10	0.232
6pt0-assembly1_R	Cryo-EM structure of human cannabinoid receptor 2-Gi protein in complex with agonist WIN 55,212-2	Homo sapiens	0.77	11.8	0.378
6uva-assembly1_R	CryoEM Structure of the active Adrenomedullin 2 receptor G protein complex with adrenomedullin 2 peptide	Homo sapiens	0.77	9.4	0.378
6knm-assembly1_B	Apelin receptor in complex with single domain antibody	Homo sapiens	0.77	9	1.05
7tyi-assembly1_R	Calcitonin Receptor in complex with Gs and rat amylin peptide, CT-like state	Homo sapiens	0.77	11	0.254
6tpk-assembly1_A	Crystal structure of the human oxytocin receptor	Homo sapiens	0.77	9.5	0.588
5uz7-assembly1_R	Volta phase plate cryo-electron microscopy structure of a calcitonin receptor-heterotrimeric Gs protein complex	Homo sapiens	0.69	12	0.538
6uun-assembly1_R	CryoEM Structure of the active Adrenomedullin 1 receptor G protein complex with adrenomedullin peptide	Homo sapiens	0.69	8.2	0.538
7s8m-assembly1_R	CryoEM structure of Gi-coupled MRGPRX2 with peptide agonist Cortistatin-14	Escherichia coli	0.66	9.8	1.31
7r0c-assembly1_A	Structure of the AVP-V2R-arrestin2-ScFv30 complex	Homo sapiens	0.66	9.4	0.734
5unh-assembly1_B	Synchrotron structure of human angiotensin II type 2 receptor in complex with compound 2 (N-[(furan-2-yl)methyl]-N-(4-oxo-2-propyl-3-{[2'-(2H-tetrazol-5-yl)[1,1'- biphenyl]-4-yl]methyl}-3,4-dihydroquinazolin-6-yl)benzamide)	Escherichia coli	0.66	8.2	0.703
7zjr-assembly1_A	X-ray structure of the periplasmic region of PilJ from P. aeruginosa	Pseudomonas aeruginosa PAO1	0.63	9.8	0.395
7w57-assembly1_R	Cryo-EM structure of the neuromedin S-bound neuromedin U receptor 2-Gq protein complex	Homo sapiens	0.63	9.6	0.493
7ran-assembly1_A	5-HT2AR bound to a novel agonist in complex with a mini-Gq protein and an active-state stabilizing single-chain variable fragment (scFv16) obtained by cryo-electron microscopy (cryoEM)	Homo sapiens	0.6	12.3	0.877
7kh0-assembly1_R	Cryo-EM structure of the human arginine vasopressin AVP-vasopressin receptor V2R-Gs signaling complex	Homo sapiens	0.54	8.4	1.05
8irv-assembly1_R	Dopamine Receptor D5R-Gs-Rotigotine complex	Escherichia coli	0.51	10.8	1.09
7w55-assembly1_R	Cryo-EM structure of the neuromedin U-bound neuromedin U receptor 2-Gq protein complex	Homo sapiens	0.51	10.1	0.672
6elu-assembly2_D	Structure of Serum Resistance Associated protein from T. b. rhodesiense	Trypanosoma brucei rhodesiense	0.47	7.6	1.63
7d3s-assembly1_R	Human SECR in complex with an engineered Gs heterotrimer	Homo sapiens	0.44	10	0.767
6n63-assembly1_A-2	Crystal structure of an Iron binding protein	Bacillus thermotolerans	0.41	10	2.43
7vv4-assembly1_R	Cryo-EM structure of pseudoallergen receptor MRGPRX2 complex with linear cortistatin-14, local	Homo sapiens	0.41	10.7	3.46
7eq1-assembly1_R	GPR114-Gs-scFv16 complex	Homo sapiens	0.38	11.5	2.32
7wu4-assembly1_R	Cryo-EM structure of the adhesion GPCR ADGRF1 in complex with miniGi	Homo sapiens	0.38	14.3	0.734
7uwa-assembly1_j	Citrus V-ATPase State 1, H in contact with subunits AB	Citrus x limon	0.35	9.3	1.14
7rky-assembly1_R	Binding mode of US27-Gi-scFv16 in OCL-state	Human betaherpesvirus 5	0.35	12.1	1.56
7xk8-assembly1_R	Cryo-EM structure of the Neuromedin U receptor 2 (NMUR2) in complex with G Protein and its endogeneous Peptide-Agonist NMU25	Homo sapiens	0.35	10.6	0.563
6li3-assembly1_R	cryo-EM structure of GPR52-miniGs-NB35	Homo sapiens	0.35	8	2.65
3vga-assembly1_A	Crystal structure of human adenosine A2A receptor with an allosteric inverse-agonist antibody at 3.1 A resolution	Homo sapiens	0.35	7.2	1.49
6uus-assembly1_R	CryoEM Structure of the active Adrenomedullin 2 receptor G protein complex with adrenomedullin peptide	Homo sapiens	0.35	12.4	0.588
5kw2-assembly1_A	The extra-helical binding site of GPR40 and the structural basis for allosteric agonism and incretin stimulation	Homo sapiens	0.35	6.3	2.9
5lwe-assembly1_A	Crystal structure of the human CC chemokine receptor type 9 (CCR9) in complex with vercirnon	Homo sapiens	0.33	6.8	2.65
7qa8-assembly1_A	Structure of the GPCR dimer Ste2 bound to an antagonist	Saccharomyces cerevisiae	0.33	8.9	1
6e3y-assembly1_R	Cryo-EM structure of the active, Gs-protein complexed, human CGRP receptor	Homo sapiens	0.33	13.8	1.31
8f68-assembly1_A	E. coli cytochrome bo3 ubiquinol oxidase monomer	Escherichia coli	0.33	8.6	1.7
8jd0-assembly1_3	Cryo-EM structure of mGlu2-mGlu3 heterodimer in presence of NAM563	Homo sapiens	0.3	13.1	1.14
7uwa-assembly1_i	Citrus V-ATPase State 1, H in contact with subunits AB	Citrus x limon	0.28	7.5	0.703
7s8o-assembly1_R	CryoEM structure of Gi-coupled MRGPRX2 with small molecule agonist (R)-Zinc-3573	Escherichia coli	0.28	9.4	2.65
8flt-assembly1_R	Human PTH1R in complex with M-PTH(1-14) and Gs	Homo sapiens	0.28	13.4	2.54
7lll-assembly1_R	Exendin-4-bound Glucagon-Like Peptide-1 (GLP-1) Receptor in complex with Gs protein	Homo sapiens	0.28	9.2	1.78
5l0g-assembly2_C	Human metavinculin MVt Q971R, R975D, T978R mutant (residues 959-1134) in complex with PIP2	Homo sapiens	0.25	9	0.734
8fls-assembly1_R	Human PTH1R in complex with Abaloparatide and Gs	Homo sapiens	0.25	10.6	2.77
5olo-assembly1_A	Structure of the A2A-StaR2-bRIL562-Tozadenant complex at 3.1A obtained from in meso soaking experiments.	Homo sapiens	0.25	11.9	1.95
8f6k-assembly1_D	Cryo-EM structure of a Zinc-loaded H263A/D287A mutant of the YiiP-Fab complex	Shewanella oneidensis	0.23	12	1.14
6li1-assembly1_A	Crystal structure of GPR52 ligand free form with flavodoxin fusion	Homo sapiens	0.23	7.2	3.62
2jsw-assembly1_A	Solution Structure of the R13 Domain of Talin	Mus musculus	0.21	8	1.43
8t03-assembly1_A	Structure of mouse Myomaker bound to Fab18G7 in detergent	Mus musculus	0.21	7.6	2.22
8eit-assembly1_R	Structure of FFAR1-Gq complex bound to DHA	Tequatrovirus T4	0.21	11.3	0.877
6elu-assembly4_J	Structure of Serum Resistance Associated protein from T. b. rhodesiense	Trypanosoma brucei rhodesiense	0.2	8.6	2.13
8aw5-assembly1_A	Cryo-EM structure of heme A synthase trimer from Aquifex aeolicus	Aquifex aeolicus VF5	0.2	14.6	1.78
7wq3-assembly1_R	Galanin-bound galanin receptor 1 in complex with Gi	Homo sapiens	0.2	8.3	2.65
7csr-assembly1_A	Structure of Ephexin4 R676L	Mus musculus	0.2	11.1	2.22
5vl4-assembly1_A	Accidental minimum contact crystal lattice formed by a redesigned protein oligomer	Thermoplasma acidophilum	0.18	9.5	2.43
4tvq-assembly1_B	CCM3 in complex with CCM2 LD-like motif	Homo sapiens	0.18	10.9	3.03
6xbj-assembly1_R	Structure of human SMO-D384R complex with Gi	Homo sapiens	0.18	7.5	1.63
6xss-assembly1_A	CryoEM structure of designed helical fusion protein C4_nat_HFuse-7900	synthetic construct	0.16	6.6	2.9
7srr-assembly1_R	5-HT2B receptor bound to LSD in complex with heterotrimeric mini-Gq protein obtained by cryo-electron microscopy (cryoEM)	Homo sapiens	0.16	11.3	6.16
5wiv-assembly1_A	Structure of the sodium-bound human D4 Dopamine receptor in complex with Nemonapride	Homo sapiens	0.16	7.1	2.77
4etr-assembly1_A	X-ray structure of PA2169 from Pseudomonas aeruginosa	Pseudomonas aeruginosa PAO1	0.15	8.8	8.77
6elu-assembly3_G	Structure of Serum Resistance Associated protein from T. b. rhodesiense	Trypanosoma brucei rhodesiense	0.15	12.2	4.51
5vju-assembly1_A	De Novo Photosynthetic Reaction Center Protein Variant Equipped with His-Tyr H-bond, Heme B, and Cd(II) ions	synthetic construct	0.15	7.1	3.17
8ium-assembly1_R	Cryo-EM structure of the tafluprost acid-bound human PTGFR-Gq complex	Homo sapiens	0.15	9.3	7.03
6z0c-assembly4_D	Structure of in silico modelled artificial Maquette-3 protein	Escherichia coli	0.14	7.3	3.46
4q25-assembly1_B	Crystal structure of PhoU from Pseudomonas aeruginosa	Pseudomonas aeruginosa PAO1	0.14	8.2	2.9
7vui-assembly1_R	Cryo-EM structure of a class A orphan GPCR	Niallia circulans	0.14	11.9	3.95
5glh-assembly1_A	Human endothelin receptor type-B in complex with ET-1	Homo sapiens	0.14	13.1	1.7
3l39-assembly1_A	Crystal structure of Putative PhoU-like phosphate regulatory protein (BT4638) from BACTEROIDES THETAIOTAOMICRON VPI-5482 at 1.93 A resolution	Bacteroides thetaiotaomicron VPI-5482	0.13	9.8	2.54
4ib4-assembly1_A	Crystal structure of the chimeric protein of 5-HT2B-BRIL in complex with ergotamine	Homo sapiens	0.13	11.8	4.72
7cso-assembly4_D	Structure of Ephexin4 DH-PH-SH3	Mus musculus	0.13	11.6	3.95
8hj2-assembly1_R	GPR21 wt with G15 complex	Homo sapiens	0.12	8.2	8.39
6wh4-assembly2_B	Crystal structure of HTR2A with inverse agonist	Homo sapiens	0.12	7.6	3.17
3pbl-assembly1_A	Structure of the human dopamine D3 receptor in complex with eticlopride	Homo sapiens	0.12	10.9	3.03
1fio-assembly1_A	CRYSTAL STRUCTURE OF YEAST T-SNARE PROTEIN SSO1	Saccharomyces cerevisiae	0.11	6.4	3.62
1sum-assembly1_B	Crystal structure of a hypothetical protein at 2.0 A resolution	Thermotoga maritima	0.11	8.1	4.93
6iql-assembly1_A	Crystal structure of dopamine receptor D4 bound to the subtype-selective ligand, L745870	Mus musculus	0.11	8.2	3.62
7knu-assembly1_R	CryoEM structure of the CGRP receptor with bound CGRP peptide in a detergent micelle	Homo sapiens	0.11	10.3	8.39
7tmw-assembly1_R	Cryo-EM structure of the relaxin receptor RXFP1 in complex with heterotrimeric Gs	Homo sapiens	0.11	8.6	7.03
8a3k-assembly1_UNK	X-ray crystal structure of a de novo designed single-chain antiparallel 4-helix coiled-coil bundle, sc-apCC-4	synthetic construct	0.1	7.4	4.93
8eas-assembly1_h	Yeast VO in complex with Vma12-22p	Saccharomyces cerevisiae	0.1	10.2	3.31
1qkr-assembly1_A	Crystal structure of the vinculin tail and a pathway for activation	Gallus gallus	0.1	7.1	3.95
5fn3-assembly1_C	Cryo-EM structure of gamma secretase in class 1 of the apo- state ensemble	Homo sapiens	0.1	13.9	4.32
6ak3-assembly1_A	Crystal structure of the human prostaglandin E receptor EP3 bound to prostaglandin E2	Homo sapiens	0.1	8.4	5.89
7bw0-assembly1_R	Active human TGR5 complex with a synthetic agonist 23H	Escherichia coli	0.1	12.1	5.39
2clb-assembly1_A	The structure of the DPS-like protein from Sulfolobus solfataricus reveals a bacterioferritin-like di-metal binding site within a Dps- like dodecameric assembly	Saccharolobus solfataricus P2	0.09	10.4	5.89
3h2v-assembly4_D	Human raver1 RRM1 domain in complex with human vinculin tail domain Vt	Homo sapiens	0.09	8	4.51
7s8n-assembly1_R	CryoEM structure of Gq-coupled MRGPRX2 with small molecule agonist (R)-Zinc-3573	Homo sapiens	0.09	10.8	3.78
6xi6-assembly1_A-3	Hierarchical design of multi-scale protein complexes by combinatorial assembly of oligomeric helical bundle and repeat protein building blocks	synthetic construct	0.09	8.1	5.63
6iql-assembly1_B	Crystal structure of dopamine receptor D4 bound to the subtype-selective ligand, L745870	Mus musculus	0.09	7.9	8.77
3pbl-assembly2_B	Structure of the human dopamine D3 receptor in complex with eticlopride	Homo sapiens	0.08	10.5	6.43
7cso-assembly2_B	Structure of Ephexin4 DH-PH-SH3	Mus musculus	0.08	9.7	7.68
4etr-assembly2_B	X-ray structure of PA2169 from Pseudomonas aeruginosa	Pseudomonas aeruginosa PAO1	0.08	8	8.03
1xg2-assembly1_B	Crystal structure of the complex between pectin methylesterase and its inhibitor protein	Actinidia chinensis	0.08	8.8	9.59
3h2v-assembly3_C	Human raver1 RRM1 domain in complex with human vinculin tail domain Vt	Homo sapiens	0.08	8	6.73
5l0c-assembly1_C-2	Human metavinculin (residues 959-1134) in complex with PIP2	Homo sapiens	0.08	7	4.93
5cwo-assembly2_B	Crystal structure of de novo designed helical repeat protein DHR76	synthetic construct	0.08	5.2	7.68
4nc3-assembly1_A	Crystal structure of the 5-HT2B receptor solved using serial femtosecond crystallography in lipidic cubic phase.	Homo sapiens	0.08	10.2	7.03
4o9u-assembly1_D	Mechanism of transhydrogenase coupling proton translocation and hydride transfer	Thermus thermophilus HB27	0.08	14.7	7.35
6m9t-assembly1_A	Crystal structure of EP3 receptor bound to misoprostol-FA	Homo sapiens	0.08	11.1	8.03
1nog-assembly1_A	Crystal Structure of Conserved Protein 0546 from Thermoplasma Acidophilum	Thermoplasma acidophilum	0.07	9	7.68
5l0f-assembly2_B	Human metavinculin quadruple mutant (residues 959-1134)	Homo sapiens	0.07	7.7	6.43
5vre-assembly1_D	Crystal structure of a lysosomal potassium-selective channel TMEM175 homolog from Chamaesiphon Minutus	Chamaesiphon minutus PCC 6605	0.07	9	9.17
7wc8-assembly1_A	Crystal structure of serotonin 2A receptor in complex with lumateperone	Homo sapiens	0.07	9.7	5.39
7ezc-assembly1_A	Adenosine A2a receptor mutant-I92N	Homo sapiens	0.07	12.5	9.17
3aou-assembly1_B	Structure of the Na+ unbound rotor ring modified with N,N f-Dicyclohexylcarbodiimide of the Na+-transporting V-ATPase	Enterococcus hirae	0.06	11.7	7.68
4iwb-assembly1_A	Novel Fold of FliC/FliS Fusion Protein	Aquifex aeolicus	0.06	10.1	6.73
6ds0-assembly1_A	Structural Determinants of Activation and Biased Agonism at the 5-HT2B Receptor	Homo sapiens	0.06	10.8	8.03
7wc4-assembly1_A	Crystal structure of serotonin 2A receptor in complex with serotonin	Homo sapiens	0.06	9.3	7.03
5wiu-assembly1_A	Structure of the human D4 Dopamine receptor in complex with Nemonapride	Homo sapiens	0.06	9	9.59
8du3-assembly1_A	Crystal structure of A2AAR-StaR2-bRIL in complex with compound 21a	Homo sapiens	0.06	12.5	8.39
1yuz-assembly1_A	Partially Reduced State of Nigerythrin	Nitratidesulfovibrio vulgaris str. Hildenborough	0.06	8.9	7.68
7vg5-assembly1_B	10,5-methenyltetrahydrofolate cyclohydrolase from Methylobacterium extorquens AM1 with tetrahydrofolate	Methylorubrum extorquens AM1	0.06	7.8	8.77
3hah-assembly1_A	Crystal structure of human PACSIN1 F-BAR domain (C2 lattice)	Homo sapiens	0.06	8.5	8.77
3h2v-assembly1_A	Human raver1 RRM1 domain in complex with human vinculin tail domain Vt	Homo sapiens	0.05	7	9.59
1yuz-assembly1_B	Partially Reduced State of Nigerythrin	Nitratidesulfovibrio vulgaris str. Hildenborough	0.05	7.5	9.59
4k0j-assembly2_E	X-ray crystal structure of a heavy metal efflux pump, crystal form I	Cupriavidus metallidurans CH34	0.05	13.6	9.17
3qdn-assembly2_B	Putative thioredoxin protein from Salmonella typhimurium	Salmonella enterica subsp. enterica serovar Typhimurium	1	15.3	0.000211
4ruv-assembly1_A	Crystal structure of thioredoxin 2 from Staphylococcus aureus NCTC8325	Staphylococcus aureus subsp. aureus NCTC 8325	1	17.5	5.62e-05
5yry-assembly1_A	Crystal structure of C-terminal redox domain of APR1 from Arabidopsis thaliana	Arabidopsis thaliana	1	21.5	0.000162
6lyw-assembly2_B	Structural insight into the biological functions of Arabidopsis thaliana ACHT1	Arabidopsis thaliana	1	13.6	0.000436
7c3f-assembly8_W	Crystal structure of ferredoxin: thioredoxin reductase and thioredoxin m2 complex	Arabidopsis thaliana	1	15.5	0.000293
1xfl-assembly1_A	Solution Structure of Thioredoxin h1 from Arabidopsis Thaliana	Arabidopsis thaliana	1	16.2	7.32e-05
3d6i-assembly1_A	Structure of the Thioredoxin-like Domain of Yeast Glutaredoxin 3	Saccharomyces cerevisiae	1	20.6	4.31e-05
7q3k-assembly3_C	Computationally designed thioredoxin subjected to stability optimizing mutations.	synthetic construct	1	18	0.000116
7sce-assembly1_A	Ternary complex of fixed-arm Trx-3ost5 (I299E) with 8mer-2 octasaccharide substrate and co-factor product PAP	Escherichia coli K-12	1	22.6	0.000102
2ifq-assembly3_C	Crystal structure of S-nitroso thioredoxin	Homo sapiens	1	20	0.000102
2vm2-assembly3_C	Crystal structure of barley thioredoxin h isoform 1 crystallized using PEG as precipitant	Hordeum vulgare subsp. vulgare	1	21.4	7.32e-05
2wz9-assembly1_A	Crystal structure of the thioredoxin domain of human TXNL2	Homo sapiens	1	15.1	7.32e-05
1rqm-assembly1_A	SOLUTION STRUCTURE OF THE K18G/R82E ALICYCLOBACILLUS ACIDOCALDARIUS THIOREDOXIN MUTANT	Alicyclobacillus acidocaldarius	1	19.1	0.000185
1sji-assembly1_B	Comparing skeletal and cardiac calsequestrin structures and their calcium binding: a proposed mechanism for coupled calcium binding and protein polymerization	Canis lupus familiaris	1	16.9	0.000124
5jwr-assembly1_B	Crystal structure of foldswitch-stabilized KaiB in complex with the N-terminal CI domain of KaiC and a dimer of KaiA C-terminal domains from Thermosynechococcus elongatus	Thermosynechococcus vestitus BP-1	1	17.7	0.000116
5zf2-assembly1_A	Crystal structure of Trxlp from Edwardsiella tarda EIB202	Edwardsiella tarda EIB202	1	19.5	8.92e-05
1f6m-assembly1_C	CRYSTAL STRUCTURE OF A COMPLEX BETWEEN THIOREDOXIN REDUCTASE, THIOREDOXIN, AND THE NADP+ ANALOG, AADP+	Escherichia coli	1	23.8	1.95e-05
7c2b-assembly1_C	Crystal structure of ferredoxin: thioredoxin reductase and thioredoxin f2 complex	Arabidopsis thaliana	1	21.8	0.000498
5nyl-assembly1_A	Crystal structure of an atypical poplar thioredoxin-like2.1 active site mutant	Populus tremula x Populus tremuloides	1	19.6	0.000102
3d6i-assembly2_B	Structure of the Thioredoxin-like Domain of Yeast Glutaredoxin 3	Saccharomyces cerevisiae	1	22	4.61e-05
1gh2-assembly1_A	Crystal structure of the catalytic domain of a new human thioredoxin-like protein	Homo sapiens	1	13.6	0.000845
2diy-assembly1_A	The solution structure of the thioredoxin domain of human Thioredoxin-like protein 2	Homo sapiens	1	15.6	0.000151
2hsh-assembly1_A	Crystal structure of C73S mutant of human thioredoxin-1 oxidized with H2O2	Homo sapiens	1	20.2	0.000225
5vo7-assembly1_A	NMR Assignment and Structure of Thioredoxin (Rv1471 ortholog) from Mycobacterium smegmatis ATCC 700084 / mc(2)155	Mycolicibacterium smegmatis	1	18	0.000162
1syr-assembly4_H	Initial Structural Analysis of Plasmodium falciparum thioredoxin	Plasmodium falciparum 3D7	1	23.8	0.0011
2vm2-assembly2_B	Crystal structure of barley thioredoxin h isoform 1 crystallized using PEG as precipitant	Hordeum vulgare subsp. vulgare	1	18.3	8.92e-05
7vqw-assembly2_B	de novo designed protein based on 1r26	synthetic construct	1	15.9	0.000607
2l5l-assembly1_A	Solution Structure of Thioredoxin from Bacteroides Vulgatus	Phocaeicola vulgatus ATCC 8482	1	18.1	0.000257
3qcp-assembly1_A	QSOX from Trypanosoma brucei	Trypanosoma brucei	1	13.2	0.00118
5j7d-assembly8_H	Computationally Designed Thioredoxin dF106	synthetic construct	1	17.3	0.000275
6ap5-assembly1_A	H, 13C, and 15N Chemical Shift Assignments and structure of Thioredoxin from Mycobacterium thermoresistibile ATCC 19527 and NCTC 10409	Mycolicibacterium thermoresistibile ATCC 19527	1	16.8	0.000185
3cxg-assembly2_B	Crystal structure of Plasmodium falciparum thioredoxin, PFI0790w	unclassified	1	23.2	5.26e-05
3d21-assembly2_B	Crystal structure of a poplar wild-type thioredoxin h, PtTrxh4	Populus trichocarpa x Populus deltoides	1	17.6	0.000358
4knd-assembly2_B	Thioredoxin from Anaeromyxobacter dehalogenans.	Anaeromyxobacter dehalogenans 2CP-C	1	16.5	6.41e-05
3erw-assembly1_A	Crystal Structure of StoA from Bacillus subtilis	Bacillus subtilis	1	20.5	0.000211
1t00-assembly1_A	The structure of thioredoxin from S. coelicolor	Streptomyces coelicolor A3(2)	1	15.3	0.000466
5d96-assembly2_A	Oxidoreductase Fragment of Mouse QSOX1 in Complex with a FAb Fragment from an Antibody Targeting Mouse and Human QSOX1	Mus musculus	1	16.8	0.000408
3qd9-assembly3_C	C72S/C353S mutant of Trypanosoma brucei QSOX containing an interdomain disulfide	Trypanosoma brucei	1	13.8	0.00228
6iev-assembly1_C	Crystal structure of a designed protein	Trypanosoma brucei	1	12.5	0.00153
2lrc-assembly1_A	Structure of thioredoxin 2 from Pseudomonas aeruginosa PAO1 in its reduced form	Pseudomonas aeruginosa PAO1	1	14.2	0.000607
2f51-assembly2_B	Structure of Trichomonas vaginalis thioredoxin	Trichomonas vaginalis	1	18	0.000313
2pu9-assembly1_C	Crystal srtucture of the binary complex between ferredoxin: thioredoxin reductase and thioredoxin f	Spinacia oleracea	1	23.7	0.000532
5um7-assembly1_A	Crystal structure of the reduced state of the thiol-disulfide reductase SdbA from Streptococcus gordonii	Streptococcus gordonii str. Challis substr. CH1	1	22.3	0.000466
6g61-assembly1_A	Crystal structure of thioredoxin O1 from Arabidopsis thaliana in oxidized state	Arabidopsis thaliana	1	18.1	0.000466
4m8g-assembly2_B	Crystal structure of Se-Met hN33/Tusc3	Homo sapiens	1	15.6	0.0011
4f9z-assembly5_E	Crystal Structure of human ERp27	Homo sapiens	1	11.1	0.00134
6gnd-assembly2_F-2	Crystal structure of the complex of a Ferredoxin-Flavin Thioredoxin Reductase and a Thioredoxin from Clostridium acetobutylicum at 2.9 A resolution	Clostridium acetobutylicum ATCC 824	1	16.8	0.00126
7f05-assembly1_A	Crystal structure of human cardiac calsequestrin bound with calcium	Homo sapiens	1	16.3	0.000791
2l6d-assembly1_A	Solution structure of desulfothioredoxin from Desulfovibrio vulgaris Hildenborough in its reduced form	Nitratidesulfovibrio vulgaris str. Hildenborough	1	15.9	0.000358
2qc7-assembly1_A	Crystal structure of the protein-disulfide isomerase related chaperone ERp29	Homo sapiens	1	20	0.000436
5crw-assembly1_A	Crystal structure of the b'-a' domain of oxidized protein disulfide isomerase complexed with alpha-synuclein peptide (31-41)	Humicola insolens	1	22.3	0.000197
6iev-assembly1_A	Crystal structure of a designed protein	Trypanosoma brucei	1	12.5	0.0011
4nwy-assembly3_C	Crystal structure of the b' domain of human protein disulfide isomerase-like protein of the testis (PDILT)	Homo sapiens	1	12.5	0.000649
6i1c-assembly3_C	Crystal structure of Chlamydomonas reinhardtii thioredoxin f2	Chlamydomonas reinhardtii	1	18.7	0.00143
5nyo-assembly1_A	Crystal structure of an atypical poplar thioredoxin-like2.1 variant in dimeric form	Populus tremula x Populus tremuloides	1	17.8	0.000607
6mos-assembly1_A	Structure of thioredoxin 1 from the thermophilic eubacterium Thermosipho africanus TCF52B	Thermosipho africanus TCF52B	1	15.4	0.000358
6ali-assembly1_A	Solution NMR structure of a putative thioredoxin (ECH_0218) in the oxidized state from Ehrlichia chaffeensis, the etiological agent responsible for human monocytic ehrlichiosis. Seattle Structural Genomics Center for Infectious Disease target EhchA.00546.a	Ehrlichia chaffeensis str. Arkansas	1	21.4	0.000845
4ij3-assembly1_A	Oxidoreductase Fragment of Human QSOX1 in Complex with a FAB Fragment from an Anti- Human QSOX1 Antibody	Homo sapiens	1	21.3	0.000649
3trp-assembly1_A	Crystal structure of recombinant rabbit skeletal calsequestrin	Oryctolagus cuniculus	1	16.8	0.000607
6i1c-assembly2_B	Crystal structure of Chlamydomonas reinhardtii thioredoxin f2	Chlamydomonas reinhardtii	1	16.3	0.000649
8b6f-assembly1_BJ	Cryo-EM structure of NADH:ubiquinone oxidoreductase (complex-I) from respiratory supercomplex of Tetrahymena thermophila	Tetrahymena thermophila SB210	1	18.6	0.002
1a8l-assembly1_A	PROTEIN DISULFIDE OXIDOREDUCTASE FROM ARCHAEON PYROCOCCUS FURIOSUS	Pyrococcus furiosus	1	22.4	0.00134
7f05-assembly2_D	Crystal structure of human cardiac calsequestrin bound with calcium	Homo sapiens	1	15.6	0.000649
5crh-assembly1_B	Human skeletal calsequestrin, M53T mutant high-calcium complex	Homo sapiens	1	14.2	0.000568
4kun-assembly1_B	Crystal structure of Legionella pneumophila Lpp1115 / KaiB	Legionella pneumophila str. Paris	1	15	0.002
4m8g-assembly1_A	Crystal structure of Se-Met hN33/Tusc3	Homo sapiens	1	15.7	0.00074
6owv-assembly1_A	Crystal structure of a Human Cardiac Calsequestrin Filament	Homo sapiens	1	15.6	0.00103
2rue-assembly1_A	Solution structure of the a' domain of thermophilic fungal protein disulfide (oxidized form, 303K)	Humicola insolens	1	24.5	0.000532
5crg-assembly1_A	Human skeletal calsequestrin, D210G mutant high-calcium complex	Homo sapiens	1	14.2	0.000845
3q6o-assembly1_A	Oxidoreductase Fragment of Human QSOX1	Homo sapiens	1	21.3	0.00103
7moq-assembly1_P	The structure of the Tetrahymena thermophila outer dynein arm on doublet microtubule	Tetrahymena thermophila CU428	1	17.2	0.000903
1a8y-assembly1_A-2	CRYSTAL STRUCTURE OF CALSEQUESTRIN FROM RABBIT SKELETAL MUSCLE SARCOPLASMIC RETICULUM AT 2.4 A RESOLUTION	Oryctolagus cuniculus	1	17.8	0.00297
1oc9-assembly1_A	TRYPAREDOXIN II FROM C.FASCICULATA solved by MR	Crithidia fasciculata	1	15.6	0.000225
5kn0-assembly1_A	Native bovine skeletal calsequestrin, low-Ca2+ form	Bos taurus	1	16.8	0.00339
8fwj-assembly1_M	Structure of dodecameric KaiC-RS-S413E/S414E complexed with KaiB-RS solved by cryo-EM	Cereibacter sphaeroides	1	15.5	0.0011
2i9h-assembly1_A	NMR solution structure of the reduced form of thioredoxin 1 from yeast (Trx1)	Saccharomyces cerevisiae	1	26.5	0.000408
2lst-assembly1_A	Solution structure of a thioredoxin from Thermus thermophilus	Thermus thermophilus HB27	1	16.1	0.000568
6gnd-assembly1_B	Crystal structure of the complex of a Ferredoxin-Flavin Thioredoxin Reductase and a Thioredoxin from Clostridium acetobutylicum at 2.9 A resolution	Clostridium acetobutylicum ATCC 824	1	18	0.000532
2dj0-assembly1_A	The solution structure of the thioredoxin domain of human Thioredoxin-related transmembrane protein 2	Homo sapiens	1	14.4	0.00387
3qd9-assembly1_A	C72S/C353S mutant of Trypanosoma brucei QSOX containing an interdomain disulfide	Trypanosoma brucei	1	12.5	0.00538
6x61-assembly6_L	Crystal structure of the N-terminal thioredoxin domain of SasA in complex with the N-terminal CI domain of KaiC from Thermosynchococcus elongatus	Thermosynechococcus vestitus BP-1	1	9.4	0.00126
3emx-assembly2_B	Crystal structure of thioredoxin from Aeropyrum pernix	Aeropyrum pernix	1	14.5	0.000903
8f48-assembly1_B	Human CASQ1 mutant - S248E	Homo sapiens	1	14.7	0.00175
1srx-assembly1_A	THREE-DIMENSIONAL STRUCTURE OF ESCHERICHIA COLI THIOREDOXIN-S2 TO 2.8 ANGSTROMS RESOLUTION	Escherichia coli B	1	22.4	0.00213
3iv4-assembly1_A	A putative oxidoreductase with a thioredoxin fold	Staphylococcus aureus subsp. aureus N315	1	14.2	0.0011
3hdc-assembly1_A-2	The crystal structure of thioredoxin protein from Geobacter metallireducens	Geobacter metallireducens GS-15	1	12.2	0.000568
2fwg-assembly1_A	high resolution crystal structure of the C-terminal domain of the electron transfer catalyst DsbD (photoreduced form)	Escherichia coli	1	15.2	0.000498
3kcm-assembly1_A	The crystal structure of thioredoxin protein from Geobacter metallireducens	Geobacter metallireducens GS-15	1	16.1	0.00134
3uom-assembly5_E	Ca2+ complex of Human skeletal calsequestrin	Homo sapiens	1	14.7	0.00187
4pq1-assembly1_A	Crystal structure and functional implications of a DsbF homologue from Corynebacterium diphtheriae	Corynebacterium diphtheriae NCTC 13129	1	13.5	0.000845
6hf1-assembly1_D	Mutant oxidoreductase fragment of mouse QSOX1 in complex with an antibody Fab	Mus musculus	1	18.2	0.000649
6dnu-assembly1_A	Crystal Structure of Neisseria meningitidis DsbD c-terminal domain in the oxidised form	Neisseria meningitidis alpha14	1	15.3	0.000903
1zma-assembly1_A	Crystal Structure of the Bacterocin Transport Accessory Protein from Streptococcus pneumoniae	Streptococcus pneumoniae	1	15.9	0.00143
1j08-assembly4_D	Crystal structure of glutaredoxin-like protein from Pyrococcus horikoshii	Pyrococcus horikoshii	1	20.1	0.00362
4p2l-assembly1_A	Quiescin Sulfhydryl Oxidase from Rattus norvegicus	Rattus norvegicus	1	19	0.00243
3s9f-assembly1_A-2	The structure of Tryparedoxin I from Leishmania major	Leishmania major	1	15.9	0.000693
8f48-assembly1_A	Human CASQ1 mutant - S248E	Homo sapiens	1	13.9	0.00297
1t4z-assembly1_A	Solution structure of the N-terminal domain of Synechococcus elongatus SasA (25-structures ensemble)	Synechococcus elongatus PCC 7942 = FACHB-805	1	11.1	0.00441
4grf-assembly1_A	Crystal structure of thioredoxin domain of thiol-disulfide oxidoreductase BVU-2223 (Target EFI-501010) from Bacteroides vulgatus	Phocaeicola vulgatus ATCC 8482	1	15	0.002
4fyu-assembly1_A	Crystal structure of Thioredoxin from Wuchereria bancrofti at 2.0 Angstrom	Wuchereria bancrofti	1	17	0.00103
3f9u-assembly1_A	Crystal structure of C-terminal domain of putative exported cytochrome C biogenesis-related protein from Bacteroides fragilis	Bacteroides fragilis NCTC 9343	1	19	0.00575
6x61-assembly1_B	Crystal structure of the N-terminal thioredoxin domain of SasA in complex with the N-terminal CI domain of KaiC from Thermosynchococcus elongatus	Thermosynechococcus vestitus BP-1	1	10.1	0.00538
5n8y-assembly1_G	KaiCBA circadian clock backbone model based on a Cryo-EM density	Synechococcus elongatus	1	16.6	0.00126
3gix-assembly1_A	Crystal structure of human splicing factor dim2	Homo sapiens	1	16	0.0104
3bj5-assembly1_A	Alternative conformations of the x region of human protein disulphide-isomerase modulate exposure of the substrate binding b' domain	Homo sapiens	1	14.5	0.0111
3raz-assembly1_A	The crystal structure of thioredoxin-related protein from Neisseria meningitidis serogroup B	Neisseria meningitidis serogroup B	1	15.7	0.00187
1tof-assembly1_A	THIOREDOXIN H (OXIDIZED FORM), NMR, 23 STRUCTURES	Chlamydomonas reinhardtii	1	16.3	0.0119
2l57-assembly1_A	Solution Structure of an Uncharacterized Thioredoin-like Protein from Clostridium perfringens	Clostridium perfringens ATCC 13124	1	18.6	0.000903
2m72-assembly1_A	Solution structure of uncharacterized thioredoxin-like protein PG_2175 from Porphyromonas gingivalis	Porphyromonas gingivalis W83	1	19.6	0.00362
4bwq-assembly4_A	Crystal structure of U5-15kD in a complex with PQBP1	Homo sapiens	1	14	0.0026
5zwm-assembly1_E	Cryo-EM structure of the yeast pre-B complex at an average resolution of 3.4~4.6 angstrom (tri-snRNP and U2 snRNP Part)	Saccharomyces cerevisiae S288C	1	12.1	0.00913
2dlx-assembly1_A	Solution structure of the UAS domain of human UBX domain-containing protein 7	Homo sapiens	1	12.5	0.0111
2ayt-assembly1_A	The crystal structure of a protein disulfide oxidoreductase from aquifex aeolicus	Aquifex aeolicus	1	18.5	0.0177
3t59-assembly2_B	C76A/C455S mutant of mouse QSOX1 containing an interdomain disulfide	Mus musculus	1	13.6	0.00243
4p2l-assembly1_B	Quiescin Sulfhydryl Oxidase from Rattus norvegicus	Rattus norvegicus	1	19.2	0.00413
3t59-assembly4_D	C76A/C455S mutant of mouse QSOX1 containing an interdomain disulfide	Mus musculus	1	14	0.00749
7aye-assembly1_B	Crystal structure of the computationally designed chemically disruptable heterodimer LD6-MDM2	Shigella dysenteriae Sd197	1	15.2	0.00213
2yp6-assembly3_C	Crystal structure of the pneumoccocal exposed lipoprotein thioredoxin sp_1000 (Etrx2) from Streptococcus pneumoniae strain TIGR4 in complex with Cyclofos 3 TM	Streptococcus pneumoniae TIGR4	1	13.2	0.00228
1i5g-assembly1_A	TRYPAREDOXIN II COMPLEXED WITH GLUTATHIONYLSPERMIDINE	Crithidia fasciculata	1	15.5	0.00213
2k18-assembly1_A	Solution structure of bb' domains of human protein disulfide isomerase	Homo sapiens	1	18.2	0.00976
1wmj-assembly1_A	Solution structure of Thioredoxin type h from Oryza sativa	Oryza sativa	1	15.3	0.00243
4nmu-assembly2_B	Crystal Structure of Thiol-disulfide Oxidoreductase from Bacillus str. 'Ames Ancestor'	Bacillus anthracis	1	15.3	0.00362
4m92-assembly1_A	Crystal structure of hN33/Tusc3-peptide 2	Homo sapiens	1	14	0.0189
4m90-assembly1_A	crystal structure of oxidized hN33/Tusc3	Homo sapiens	1	15.1	0.00575
3ec3-assembly2_B	Crystal structure of the bb fragment of ERp72	Rattus norvegicus	1	13.8	0.000791
1o8x-assembly1_A	Mutant tryparedoxin-I Cys43Ala	Crithidia fasciculata	1	14.1	0.00143
1oaz-assembly2_B	IgE Fv SPE7 complexed with a recombinant thioredoxin	Escherichia coli	1	19.3	0.00614
2av4-assembly1_A	Crystal structure of Plasmodium yoelii thioredoxin-like protein 4A (DIM1)	Plasmodium yoelii	1	13.1	0.0246
3hz8-assembly1_A	Crystal structure of the oxidized T176V DsbA1 mutant	Neisseria meningitidis MC58	1	11	0.0104
3t58-assembly4_D	C76A/C455S mutant of mouse QSOX1 containing an interdomain disulfide	Mus musculus	1	14.1	0.00278
3e3e-assembly2_B	Human Thioredoxin Double Mutant C35S,C73R	Homo sapiens	1	17.3	0.0127
2lrn-assembly1_A	Solution structure of a thiol:disulfide interchange protein from Bacteroides sp.	Bacteroides sp. 4_3_47FAA	1	13.3	0.00471
3t58-assembly2_B	C76A/C455S mutant of mouse QSOX1 containing an interdomain disulfide	Mus musculus	1	13.7	0.00471
4o5q-assembly1_A	Crystal Structure of the Alkylhydroperoxide Reductase AhpF from Escherichia coli	Escherichia coli K-12	1	14.1	0.0281
2ls5-assembly1_A	Solution structure of a putative protein disulfide isomerase from Bacteroides thetaiotaomicron	Bacteroides thetaiotaomicron VPI-5482	1	14.6	0.00297
6il7-assembly1_A	Structure of Enterococcus faecalis (V583) alkylhydroperoxide reductase subunit F (AhpF) C503A mutant	Enterococcus faecalis V583	1	17	0.0447
2h1b-assembly2_B	ResA E80Q	Bacillus subtilis	1	13.1	0.00387
4p3y-assembly1_B	Crystal structure of Acinetobacter baumannii DsbA in complex with EF-Tu	Acinetobacter baumannii AYE	1	10.5	0.0166
3t58-assembly1_A	C76A/C455S mutant of mouse QSOX1 containing an interdomain disulfide	Mus musculus	1	14	0.00614
8ubh-assembly1_A	Solution NMR structure of KaiB variant from Thermosynechococcus elongatus vestitus (KaiBTV-4)	Thermosynechococcus vestitus BP-1	0.99	12.5	0.00976
6amr-assembly1_A	Solution NMR structure of a putative thioredoxin (ECH_0218) in the reduced state from Ehrlichia chaffeensis, the etiological agent responsible for human monocytic ehrlichiosis. Seattle Structural Genomics Center for Infectious Disease target EhchA.00546.a	Ehrlichia chaffeensis str. Arkansas	0.99	21.4	0.008
1o73-assembly1_A	Tryparedoxin from Trypanosoma brucei	Trypanosoma brucei brucei	0.99	15.2	0.00339
4cdo-assembly2_A	Crystal structure of PQBP1 bound to spliceosomal U5-15kD	Homo sapiens	0.99	13.7	0.00976
6dnl-assembly1_A	Crystal Structure of Neisseria meningitidis DsbD c-terminal domain in the reduced form	Neisseria meningitidis	0.99	14	0.00339
1pqn-assembly1_A	dominant negative human hDim1 (hDim1 1-128)	Homo sapiens	0.99	14.8	0.00317
4cdo-assembly1_C	Crystal structure of PQBP1 bound to spliceosomal U5-15kD	Homo sapiens	0.99	16.5	0.0127
3dvw-assembly1_A	Crystal structure of reduced DsbA1 from Neisseria meningitidis	Neisseria meningitidis MC58	0.99	11	0.0263
3t59-assembly1_A	C76A/C455S mutant of mouse QSOX1 containing an interdomain disulfide	Mus musculus	0.99	13.8	0.00656
6yj4-assembly1_S	Structure of Yarrowia lipolytica complex I at 2.7 A	Yarrowia lipolytica	0.99	10.2	0.0127
3bci-assembly1_A	Crystal Structure of Staphylococcus aureus DsbA	Staphylococcus aureus	0.99	14.1	0.0263
1hyu-assembly1_A	CRYSTAL STRUCTURE OF INTACT AHPF	Salmonella enterica subsp. enterica serovar Typhimurium	0.99	14.4	0.0447
5hr1-assembly7_G	Crystal structure of thioredoxin L107A mutant	Escherichia coli O157:H7	0.99	23.1	0.0622
3bd2-assembly1_A	Crystal Structure of Staphylococcus aureus DsbA E96Q	Staphylococcus aureus	0.99	14.1	0.03
3lwa-assembly1_A	The Crystal Structure of a Secreted Thiol-disulfide Isomerase from Corynebacterium glutamicum to 1.75A	Corynebacterium glutamicum	0.99	14.9	0.0155
3a3t-assembly4_D	The oxidoreductase NmDsbA1 from N. meningitidis	Neisseria meningitidis serogroup B	0.99	12.7	0.03
2h8l-assembly2_B	Crystal structure of the bb' fragment of ERp57	Homo sapiens	0.99	9.8	0.0127
3die-assembly1_B	Domain swapping of Staphylococcus Aureus thioredoxin W28A mutant	Staphylococcus aureus	0.98	19.7	0.137
7aoo-assembly1_D	Plasmoredoxin, a redox-active protein unique for malaria parasites	Plasmodium falciparum 3D7	0.98	17.7	0.00387
6ywy-assembly1_4	The structure of the mitoribosome from Neurospora crassa with bound tRNA at the P-site	Neurospora crassa	0.98	9.5	0.0263
3ira-assembly1_A	The crystal structure of one domain of the conserved protein from Methanosarcina mazei Go1	Methanosarcina mazei Go1	0.98	12.5	0.051
3h93-assembly1_A	Crystal Structure of Pseudomonas aeruginosa DsbA	Pseudomonas aeruginosa PAO1	0.98	11.6	0.0582
1zyp-assembly2_B	Synchrotron reduced form of the N-terminal domain of Salmonella typhimurium AhpF	Salmonella enterica subsp. enterica serovar Typhimurium	0.98	13	0.0865
7zd6-assembly1_e	Complex I from Ovis aries, at pH7.4, Open state	Ovis aries	0.98	13.5	0.0216
8bed-assembly1_S	Cryo-EM structure of the Arabidopsis thaliana I+III2 supercomplex (CI peripheral tip)	Arabidopsis thaliana	0.98	12.6	0.03
2qgv-assembly1_A	Crystal structure of hydrogenase-1 operon protein hyaE from Shigella flexneri. Northeast Structural Genomics Consortium Target SfR170	Shigella flexneri 2a str. 301	0.98	9.5	0.0281
7aoo-assembly1_C	Plasmoredoxin, a redox-active protein unique for malaria parasites	Plasmodium falciparum 3D7	0.98	18.6	0.00614
5j7d-assembly7_G	Computationally Designed Thioredoxin dF106	synthetic construct	0.97	13.6	0.105
8sg8-assembly1_P	CCT G beta 5 complex closed state 1	Homo sapiens	0.97	11.2	0.00976
7tns-assembly1_a	Subpellicular microtubule from detergent-extract Toxoplasma gondii cells	Toxoplasma gondii ME49	0.97	14.2	0.0189
3zit-assembly1_A	Crystal structure of the thioredoxin-like protein BC3987 mutant T8A	Bacillus cereus	0.97	18.8	0.0216
6z1p-assembly1_AJ	Structure of the mitochondrial ribosome from Tetrahymena thermophila	Tetrahymena thermophila SB210	0.96	12.5	0.0418
5h29-assembly1_A	Crystal Structure of the NTD_N/C domain of Alkylhydroperoxide Reductase AhpF from Enterococcus Faecalis (V583)	Enterococcus faecalis V583	0.96	19.1	0.051
3zij-assembly2_B	Crystal structure of the thioredoxin-like protein BC3987	Bacillus cereus	0.95	18.1	0.03
8e73-assembly1_A2	Vigna radiata supercomplex I+III2 (full bridge)	Vigna radiata	0.95	12.6	0.0709
8bqs-assembly1_AZ	Cryo-EM structure of the I-II-III2-IV2 respiratory supercomplex from Tetrahymena thermophila	Tetrahymena thermophila SB210	0.95	15.7	0.0127
7pkt-assembly1_F	Large subunit of the Chlamydomonas reinhardtii mitoribosome	Chlamydomonas reinhardtii	0.95	9.5	0.0177
6y79-assembly1_f	Cryo-EM structure of a respiratory complex I F89A mutant	Yarrowia lipolytica	0.94	9.1	0.0709
8olt-assembly1_S	Mitochondrial complex I from Mus musculus in the active state bound with piericidin A	Mus musculus	0.94	9	0.0545
8gzu-assembly1_A2	Cryo-EM structure of Tetrahymena thermophila respiratory Megacomplex MC (IV2+I+III2+II)2	Tetrahymena thermophila SB210	0.94	15.4	0.0391
7tns-assembly1_w	Subpellicular microtubule from detergent-extract Toxoplasma gondii cells	Toxoplasma gondii ME49	0.94	13.5	0.12
4fyc-assembly2_B	Structural and functional characterizations of a thioredoxin-fold protein from Helicobacter pylori	Helicobacter pylori 26695	0.94	17.7	0.00701
3kzq-assembly3_D-3	The crystal structure of the protein with unknown function from Vibrio parahaemolyticus RIMD 2210633	Vibrio parahaemolyticus	0.94	7.8	0.157
7tkv-assembly1_B	Crystal Structure of the Thioredox_DsbH Domain-Containing Uncharacterized Protein Bab1_2064 from Brucella abortus	Brucella abortus 2308	0.94	11.6	0.129
7nql-assembly1_Bg	55S mammalian mitochondrial ribosome with ICT1 and P site tRNAMet	Sus scrofa	0.93	10.7	0.0709
7djk-assembly1_A	Structure of four truncated and mutated forms of quenching protein	Arabidopsis thaliana	0.92	12.2	0.0988
2es7-assembly2_B	Crystal structure of Q8ZP25 from Salmonella typhimurium LT2. NESG TARGET STR70	Salmonella enterica subsp. enterica serovar Typhimurium str. LT2	0.91	5.3	0.0582
8bx8-assembly1_P	In situ outer dynein arm from Chlamydomonas reinhardtii in the post-power stroke state	Tetrahymena thermophila	0.91	16.4	0.00976
8glv-assembly1_Ly	96-nm repeat unit of doublet microtubules from Chlamydomonas reinhardtii flagella	Chlamydomonas reinhardtii	0.91	14.4	0.0263
6ne8-assembly1_A	Solution Structure of the Thioredoxin-like Domain of Arabidopsis NCP (NUCLEAR CONTROL OF PEP ACTIVITY)	Arabidopsis thaliana	0.9	15.3	0.266
3g9b-assembly1_A	Crystal structure of reduced Ost6L	Saccharomyces cerevisiae	0.9	9.3	0.137
1b9y-assembly1_C	STRUCTURAL ANALYSIS OF PHOSDUCIN AND ITS PHOSPHORYLATION-REGULATED INTERACTION WITH TRANSDUCIN BETA-GAMMA	Rattus norvegicus	0.9	12.8	0.0391
2k6v-assembly1_A	Solution structures of apo Sco1 protein from Thermus Thermophilus	Thermus thermophilus HB8	0.9	12.8	0.0924
8shg-assembly1_P	CCT G beta 5 complex closed state 9	Homo sapiens	0.9	12.6	0.0343
7tkv-assembly1_A	Crystal Structure of the Thioredox_DsbH Domain-Containing Uncharacterized Protein Bab1_2064 from Brucella abortus	Brucella abortus 2308	0.9	11.3	0.304
7v2h-assembly1_F	Active state complex I from DQ-NADH dataset	Sus scrofa	0.89	14.2	0.051
2nbs-assembly1_A	Backbone 1H, 13C, and 15N Chemical Shift Assignments for designed protein E_1r26	Escherichia coli	0.89	15.4	0.0582
7xq3-assembly1_C	Crystal structure of the tetramer of thioredoxin domain containing-protein of Oncomelania hupensis(OhTRP14)	Oncomelania hupensis	0.89	19.6	0.0622
1wou-assembly1_A	Crystal Structure of human Trp14	Homo sapiens	0.87	20.7	0.0582
4kdy-assembly1_B	Crystal structure of maleylacetoacetate isomerase from Anaeromyxobacter dehalogenans 2CP-1, Target EFI-507175, with bound GSH in the active site	Anaeromyxobacter dehalogenans 2CP-1	0.87	6.1	0.0155
7dgq-assembly1_K	Activity optimized supercomplex state1	Bos taurus	0.85	13	0.0391
1s3a-assembly1_A	NMR Solution Structure of Subunit B8 from Human NADH-Ubiquinone Oxidoreductase Complex I (CI-B8)	Homo sapiens	0.85	13.3	0.12
8apo-assembly1_AG	Structure of the mitochondrial ribosome from Polytomella magna with tRNAs bound to the A and P sites	Polytomella magna	0.85	10.4	0.12
7tnq-assembly1_i	The symmetry-released subpellicular microtubule map from detergent-extracted Toxoplasma cells	Toxoplasma gondii ME49	0.85	10	0.0447
2h0i-assembly1_A	Crystal Structure of DsbG V216M mutant	Escherichia coli	0.85	11.5	0.0622
6xyw-assembly1_AH	Structure of the plant mitochondrial ribosome	Arabidopsis thaliana	0.84	12.5	0.113
3eur-assembly1_A	Crystal structure of the C-terminal domain of uncharacterized protein from Bacteroides fragilis NCTC 9343	Bacteroides fragilis NCTC 9343	0.84	14.4	0.0582
7tgh-assembly1_A2	Cryo-EM structure of respiratory super-complex CI+III2 from Tetrahymena thermophila	Tetrahymena thermophila	0.82	16.6	0.0545
7zmb-assembly1_f	CryoEM structure of mitochondrial complex I from Chaetomium thermophilum (state 2)	Thermochaetoides thermophila DSM 1495	0.8	10.7	0.179
7ard-assembly1_S	Cryo-EM structure of Polytomella Complex-I (complete composition)	Polytomella sp. Pringsheim 198.80	0.8	10.8	0.137
6g2j-assembly1_S	Mouse mitochondrial complex I in the active state	Mus musculus	0.77	9	0.0758
7xq3-assembly1_D	Crystal structure of the tetramer of thioredoxin domain containing-protein of Oncomelania hupensis(OhTRP14)	Oncomelania hupensis	0.77	18.6	0.113
3fhk-assembly1_A	Crystal structure of APC1446, B.subtilis YphP disulfide isomerase	Bacillus subtilis	0.77	14.4	0.0664
2b7j-assembly3_C	Crystal Structure of Yeast Sco1 with Copper Bound	Saccharomyces cerevisiae	0.77	12.5	0.204
4igj-assembly1_B	Crystal structure of Maleylacetoacetate isomerase from Anaeromyxobacter dehalogenans 2CP-1, target EFI-507175	Anaeromyxobacter dehalogenans 2CP-1	0.77	5.3	0.0418
4kae-assembly1_A	Crystal structure of Maleylacetoacetate isomerase from Anaeromyxobacter dehalogenans 2CP-1, TARGET EFI-507175, with bound dicarboxyethyl glutathione and citrate in the active site	Anaeromyxobacter dehalogenans 2CP-1	0.77	6.6	0.0343
2p0g-assembly1_B	Crystal structure of Selenoprotein W-related protein from Vibrio cholerae. Northeast Structural Genomics target VcR75	Vibrio cholerae	0.75	12.7	0.0545
5xtb-assembly1_F	Cryo-EM structure of human respiratory complex I matrix arm	Homo sapiens	0.75	13.1	0.081
6n5u-assembly3_C	Crystal structure of Arabidopsis thaliana ScoI with copper bound	Arabidopsis thaliana	0.75	14.1	0.147
2vup-assembly1_A	Crystal structure of a type II tryparedoxin-dependant peroxidase from Trypanosoma brucei	Trypanosoma brucei	0.75	11.2	0.0758
1v9w-assembly1_A	Solution structure of mouse putative 42-9-9 protein	Mus musculus	0.72	18.1	0.12
6n5u-assembly2_B	Crystal structure of Arabidopsis thaliana ScoI with copper bound	Arabidopsis thaliana	0.72	14	0.0865
4kae-assembly1_B	Crystal structure of Maleylacetoacetate isomerase from Anaeromyxobacter dehalogenans 2CP-1, TARGET EFI-507175, with bound dicarboxyethyl glutathione and citrate in the active site	Anaeromyxobacter dehalogenans 2CP-1	0.72	6.3	0.0366
2hfd-assembly1_A	NMR structure of protein Hydrogenase-1 operon protein hyaE from Escherichia coli: Northeast Structural Genomics Consortium Target ER415	Escherichia coli	0.69	11.1	0.179
7tnq-assembly1_l	The symmetry-released subpellicular microtubule map from detergent-extracted Toxoplasma cells	Toxoplasma gondii ME49	0.69	12.1	0.284
5xbr-assembly1_A	Peroxiredoxin from Pyrococcus horikoshii (sulfonic acid form)	Pyrococcus horikoshii OT3	0.69	12.5	0.249
4tr0-assembly2_B	Crystal structure of GSSG-bound cGrx2	Alkaliphilus oremlandii OhILAs	0.66	15	0.0418
2b7j-assembly4_D	Crystal Structure of Yeast Sco1 with Copper Bound	Saccharomyces cerevisiae	0.66	12.7	0.168
2b7k-assembly4_D	Crystal Structure of Yeast Sco1	Saccharomyces cerevisiae	0.63	11.9	0.0988
2yv9-assembly1_B	Crystal structure of the CLIC homologue EXC-4 from c. elegans	Caenorhabditis elegans	0.63	9.5	0.081
2yv9-assembly1_A	Crystal structure of the CLIC homologue EXC-4 from c. elegans	Caenorhabditis elegans	0.63	11.4	0.137
3grx-assembly1_A	NMR STRUCTURE OF ESCHERICHIA COLI GLUTAREDOXIN 3-GLUTATHIONE MIXED DISULFIDE COMPLEX, 20 STRUCTURES	Escherichia coli	0.6	11.9	0.0545
2fa8-assembly1_A	Crystal Structure of the Putative Selenoprotein W-related family Protein from Agrobacterium tumefaciens	Agrobacterium fabrum str. C58	0.6	10.8	0.105
4tr1-assembly1_A	Crystal structure of GSH-bound cGrx2/C15S	Alkaliphilus oremlandii OhILAs	0.6	13.9	0.0447
7nsj-assembly1_Ac	55S mammalian mitochondrial ribosome with tRNA(P/P) and tRNA(E*)	Sus scrofa	0.6	12	0.191
2yv7-assembly1_A	Crystal structure of the CLIC homolog from drosophila melanogaster	Drosophila melanogaster	0.6	13.6	0.0582
8bhd-assembly1_B	N-terminal domain of Plasmodium berghei glutamyl-tRNA synthetase (Tbxo4 derivative crystal structure)	Plasmodium berghei ANKA	0.54	16.4	0.0366
4i5q-assembly1_B	Crystal structure and catalytic mechanism for peroplasmic disulfide-bond isomerase DsbC from Salmonella enterica serovar Typhimurium	Salmonella enterica subsp. enterica serovar Typhimurium str. LT2	0.54	14.8	0.0924
2khp-assembly1_A	Solution structure of Glutaredoxin from Brucella melitensis	Brucella melitensis	0.51	16.1	0.0664
7pd3-assembly1_b	Structure of the human mitoribosomal large subunit in complex with NSUN4.MTERF4.GTPBP7 and MALSU1.L0R8F8.mt-ACP	Homo sapiens	0.51	9.8	0.452
2ws2-assembly1_B	The 2 Angstrom structure of a Nu-class GST from Haemonchus contortus	Haemonchus contortus	0.51	6.5	0.0924
5lc5-assembly1_S	Structure of mammalian respiratory Complex I, class2	Bos taurus	0.44	13.8	0.718
2yan-assembly2_B	Crystal structure of the second glutaredoxin domain of human TXNL2	Homo sapiens	0.44	12.5	0.081
2in3-assembly1_A	Crystal structure of a putative protein disulfide isomerase from Nitrosomonas europaea	Nitrosomonas europaea	0.41	8.9	0.935
2gzp-assembly1_A	Solution NMR structure of Q8ZP25 from Salmonella typhimurium LT2; Northeast Structural Genomics Consortium Target STR70	Salmonella enterica subsp. enterica serovar Typhimurium str. LT2	0.38	13.2	0.483
6hix-assembly1_BH	Cryo-EM structure of the Trypanosoma brucei mitochondrial ribosome - This entry contains the large mitoribosomal subunit	Trypanosoma brucei brucei	0.38	8.9	0.204
2ojl-assembly1_A	Crystal structure of Q7WAF1_BORPA from Bordetella parapertussis. Northeast Structural Genomics target BpR68.	Bordetella parapertussis 12822	0.35	14.5	0.12
3zyw-assembly1_A	Crystal structure of the first glutaredoxin domain of human glutaredoxin 3 (GLRX3)	Homo sapiens	0.35	11.1	0.191
6yxy-assembly1_BH	State B of the Trypanosoma brucei mitoribosomal large subunit assembly intermediate	Trypanosoma brucei brucei	0.35	9.8	0.266
5y4u-assembly1_A	Crystal structure of Grx domain of Grx3 from Saccharomyces cerevisiae	Saccharomyces cerevisiae S288C	0.33	9.3	0.452
2on5-assembly3_F	Structure of NaGST-2	Necator americanus	0.33	6.5	0.347
2mma-assembly1_A	NMR-based docking model of GrxS14-BolA2 apo-heterodimer from Arabidopsis thaliana	Arabidopsis thaliana	0.3	9	0.218
1tw9-assembly1_B	Glutathione Transferase-2, apo form, from the nematode Heligmosomoides polygyrus	Heligmosomoides polygyrus	0.3	5.4	0.304
7ane-assembly1_Al	Leishmania Major mitochondrial ribosome	Leishmania major	0.3	9	0.325
2fa8-assembly1_D	Crystal Structure of the Putative Selenoprotein W-related family Protein from Agrobacterium tumefaciens	Agrobacterium fabrum str. C58	0.28	9.4	0.179
6vpd-assembly1_A	Crystal structure of Trgpx in apo form	Trichoderma reesei QM6a	0.28	14.8	0.589
6weg-assembly1_A	Structure of Ft (MglA-SspA)-ppGpp-PigR peptide complex	Francisella tularensis	0.28	10.2	0.371
5e3i-assembly1_B	Crystal Structure of a Histidyl-tRNA synthetase from Acinetobacter baumannii with bound L-Histidine and ATP	Acinetobacter baumannii	0.28	15	0.233
6vpd-assembly1_B	Crystal structure of Trgpx in apo form	Trichoderma reesei QM6a	0.25	12	0.935
5cp1-assembly1_A-2	Crystal structure of C239S mutant of a novel disulfide oxidoreductase from Deinococcus radiodurans	Deinococcus radiodurans R1 = ATCC 13939 = DSM 20539	0.23	15	0.218
6nu3-assembly1_AT	Structural insights into unique features of the human mitochondrial ribosome recycling	Homo sapiens	0.21	12.7	0.396
8bcq-assembly5_E	N-terminal domain of Plasmodium berghei glutamyl-tRNA synthetase (native crystal structure)	Plasmodium berghei ANKA	0.21	16.6	0.218
2caq-assembly1_A-2	Structure of R21L mutant of Sh28GST in complex with GSH	Schistosoma haematobium	0.21	10.6	0.589
1wwj-assembly1_B	crystal structure of KaiB from Synechocystis sp.	Synechocystis sp.	0.2	20.3	0.249
6wis-assembly2_B	Copper resistance protein copG- Form 1	Pseudomonas aeruginosa	0.2	12.7	0.423
7dwe-assembly1_A	Crystal structure of a glutathione S-transferase SbGSTU7 from Salix babylonica in complex with glutathione	Salix babylonica	0.2	10.1	0.672
4bpy-assembly1_A	Crystal structure of the C90A mutant of the Sco copper chaperone protein from Streptomyces lividans	Streptomyces lividans	0.18	12.8	1.3
2ec4-assembly1_A	Solution structure of the UAS domain from human FAS-associated factor 1	Homo sapiens	0.18	6.1	0.875
6z1p-assembly1_AM	Structure of the mitochondrial ribosome from Tetrahymena thermophila	Tetrahymena thermophila SB210	0.16	13.3	0.284
2jzt-assembly1_A	Solution NMR structure of Q8ZP25_SALTY from Salmonella typhimurium. Northeast Structural Genomics Consortium target StR70	Salmonella enterica subsp. enterica serovar Typhimurium str. LT2	0.16	13	0.672
2r37-assembly1_A	Crystal structure of human glutathione peroxidase 3 (selenocysteine to glycine mutant)	Homo sapiens	0.16	4.3	2.21
6tdy-assembly1_M	Cryo-EM structure of Euglena gracilis mitochondrial ATP synthase, OSCP/F1/c-ring in rotational state 1	Euglena gracilis	0.16	12.7	0.516
6ts2-assembly2_B	Truncated version of Chaetomium thermophilum UDP-Glucose Glucosyl Transferase (UGGT) lacking domain TRXL2 (417-650).	Thermochaetoides thermophila DSM 1495	0.15	8.6	1.59
2ltk-assembly1_A	Solution structure of a monomeric truncated mutant of Trypanosoma brucei 1-C-Grx1	Trypanosoma brucei	0.14	15.6	0.999
4h86-assembly1_A-2	Crystal structure of Ahp1 from Saccharomyces cerevisiae in reduced form	Saccharomyces cerevisiae S288C	0.14	9.5	1.81
8bcq-assembly3_D	N-terminal domain of Plasmodium berghei glutamyl-tRNA synthetase (native crystal structure)	Plasmodium berghei ANKA	0.14	15.5	0.452
7zvp-assembly1_A	Crystal structure of poplar glutathione transferase U19 in complex with glutathione	Populus trichocarpa	0.14	10.1	1.14
6ts2-assembly4_D	Truncated version of Chaetomium thermophilum UDP-Glucose Glucosyl Transferase (UGGT) lacking domain TRXL2 (417-650).	Thermochaetoides thermophila DSM 1495	0.14	8.6	1.7
3gx8-assembly1_A	Structural and biochemical characterization of yeast monothiol glutaredoxin Grx5	Saccharomyces cerevisiae	0.13	9	1.94
1gsy-assembly1_A	GLUTATHIONE S-TRANSFERASE YFYF, CLASS PI, COMPLEXED WITH GLUTATHIONE	Mus musculus	0.12	9.6	2.07
7dw2-assembly2_B	Crystal structure of a glutathione S-transferase SbGSTU6 from Salix babylonica	Salix babylonica	0.12	8.6	1.22
4exj-assembly1_B	Crystal structure of glutathione s-transferase like protein lelg_03239 (target efi-501752) from lodderomyces elongisporus	Lodderomyces elongisporus NRRL YB-4239	0.12	15.2	2.21
6ts2-assembly3_C	Truncated version of Chaetomium thermophilum UDP-Glucose Glucosyl Transferase (UGGT) lacking domain TRXL2 (417-650).	Thermochaetoides thermophila DSM 1495	0.12	8.6	2.21
2fhe-assembly1_B	FASCIOLA HEPATICA GLUTATHIONE S-TRANSFERASE ISOFORM 1 IN COMPLEX WITH GLUTATHIONE	Fasciola hepatica	0.11	7.2	0.935
7dw4-assembly1_A	Crystal structure of a glutathione S-transferase mutant SbGSTU6(I55T) from Salix babylonica in complex with glutathione	Salix babylonica	0.11	7.6	1.39
8exz-assembly1_B	Structure of GDAP1 containing CMT mutant T157P	Mus musculus	0.11	11.3	0.999
5mu1-assembly1_A	UDP-Glucose Glycoprotein Glucosyltransferase from Chaetomium thermophilum soaked with K2PtI6	Thermochaetoides thermophila DSM 1495	0.11	9.2	2.69
2c80-assembly1_B	Structure of Sh28GST in complex with S-hexyl Glutathione	Schistosoma haematobium	0.1	12.7	1.3
7f9d-assembly1_B	Homo sapiens Prolyl-tRNA Synthetase (HsPRS) in Complex with L-proline and compound L96	Homo sapiens	0.1	9.5	1.07
1eoh-assembly3_F	GLUTATHIONE TRANSFERASE P1-1	Homo sapiens	0.09	7.1	1.22
7eho-assembly2_B	Chitin oligosaccharide binding protein	Paenibacillus sp. FPU-7	0.09	14	2.21
6uoa-assembly1_B	Human metabotropic GABA(B) receptor in its intermediate state 1	Homo sapiens	0.09	17.8	3.51
1u3i-assembly1_A-2	Crystal structure of glutathione S-tranferase from Schistosoma mansoni	Schistosoma mansoni	0.08	11.9	2.36
5g5a-assembly2_D	Glutathione transferase U25 from Arabidopsis thaliana in complex with glutathione disulfide	Arabidopsis thaliana	0.08	9.7	3.08
5kej-assembly1_B	Crystallographic structure of the Tau class glutathione S-transferase MiGSTU in complex with S-hexyl-glutathione	Mangifera indica	0.08	12.5	2.36
4x5o-assembly1_B	Human histidine tRNA synthetase	Homo sapiens	0.08	13.6	1.49
5n2j-assembly1_A	UDP-Glucose Glycoprotein Glucosyltransferase from Chaetomium thermophilum (closed form)	Thermochaetoides thermophila DSM 1495	0.08	6.7	2.69
7puo-assembly2_F	Structure of a fused 4-OT variant engineered for asymmetric Michael addition reactions	Pseudomonas putida	0.08	14.2	1.22
1oyj-assembly2_C	Crystal structure solution of Rice GST1 (OsGSTU1) in complex with glutathione.	Oryza sativa	0.08	12.7	2.07
8art-assembly1_A	ABC transporter binding protein MalE from Streptomyces scabiei in complex with maltose	Streptomyces scabiei	0.08	13.6	2.36
2flz-assembly1_A	The X-ray structure of cis-3-chloroacrylic acid dehalogenase (cis-CaaD) with a sulfate ion bound in the active site	coryneform bacterium	0.07	14.2	1.49
8hep-assembly1_B	Solution structure of the periplasmic domain of the anti-sigma factor RsgI1 from Clostridium thermocellum	Acetivibrio thermocellus DSM 1313	0.07	25.8	1.81
2i3y-assembly1_A	Crystal structure of human glutathione peroxidase 5	Homo sapiens	0.07	13	2.21
4iw9-assembly1_B	Crystal structure of glutathione s-transferase mha_0454 (target efi-507015) from mannheimia haemolytica, gsh complex	Mannheimia haemolytica PHL213	0.07	13.9	1.59
8a0p-assembly1_A	Crystal structure of poplar glutathione transferase U20 in complex with morin	Populus trichocarpa	0.07	9.8	3.29
8dq6-assembly1_B	Structure of A. thaliana MIF/D-DT-like protein-1 (MDL1)	Arabidopsis thaliana	0.06	13.6	2.52
1eog-assembly1_B	CRYSTAL STRUCTURE OF PI CLASS GLUTATHIONE TRANSFERASE	Homo sapiens	0.06	9.4	2.07
7p8n-assembly1_b	TmHydABC- T. maritima hydrogenase with bridge closed	Thermotoga maritima MSB8	0.06	15.8	7.76
8fei-assembly1_A	CryoEM structure of Conalbumin from chicken egg white (sigma-Cas 1391-06-6)	Gallus gallus	0.06	13.4	3.75
5mzo-assembly1_A	UDP-Glucose Glycoprotein Glucosyltransferase from Chaetomium thermophilum (open conformation)	Thermochaetoides thermophila DSM 1495	0.06	11.4	6.36
8dq6-assembly1_C	Structure of A. thaliana MIF/D-DT-like protein-1 (MDL1)	Arabidopsis thaliana	0.06	10.8	1.59
6c9i-assembly1_H	Single-Particle reconstruction of DARP14 - A designed protein scaffold displaying ~17kDa DARPin proteins - Scaffold	Pseudomonas aeruginosa PAO1	0.06	14.2	1.94
1zl9-assembly1_B	Crystal Structure of a major nematode C.elegans specific GST (CE01613)	Caenorhabditis elegans	0.06	9.5	2.69
4gss-assembly1_B	HUMAN GLUTATHIONE S-TRANSFERASE P1-1 Y108F MUTANT	Homo sapiens	0.06	9.4	2.52
2oad-assembly1_B	Structure of Glutathione-S-Transferase C169A Mutant	Mus musculus	0.06	12.1	1.22
8swr-assembly1_B	Structure of K. lactis PNP S42E variant bound to transition state analog DADMe-IMMUCILLIN G and sulfate	Kluyveromyces lactis NRRL Y-1140	0.06	11.1	2.69
5mn5-assembly1_A	S. aureus FtsZ 12-316 T66W GTP Closed form (2TCm)	Staphylococcus aureus	0.06	10.2	5.96
1edz-assembly1_A	STRUCTURE OF THE NAD-DEPENDENT 5,10-METHYLENETETRAHYDROFOLATE DEHYDROGENASE FROM SACCHAROMYCES CEREVISIAE	Saccharomyces cerevisiae	0.06	17.6	2.69
3oo9-assembly2_B	Crystal structures and biochemical characterization of the bacterial solute receptor AcbH reveal an unprecedented exclusive substrate preference for b-D-galactopyranose	Actinoplanes sp. SE50/110	0.06	15.6	2.21
7ehp-assembly1_A	Chitin oligosaccharide binding protein	Paenibacillus sp. FPU-7	0.06	10.8	4.01
7yfh-assembly1_C	Structure of the Rat GluN1-GluN2C NMDA receptor in complex with glycine, glutamate and (R)-PYD-106	Rattus norvegicus	0.06	14.2	5.96
6mmh-assembly1_A	Diheteromeric NMDA receptor GluN1/GluN2A in the 'Extended-2' conformation, in complex with glycine and glutamate, in the presence of 1 millimolar zinc chloride, and at pH 7.4	Rattus norvegicus	0.06	8.6	5.96
5nv4-assembly1_A	UDP-Glucose Glycoprotein Glucosyltransferase from Chaetomium thermophilum double mutant D611C:G1050C	Thermochaetoides thermophila DSM 1495	0.06	6.7	4.88
1yka-assembly1_A	Solution structure of Grx4, a monothiol glutaredoxin from E. coli.	Escherichia coli	0.05	8	5.96
7ms9-assembly1_A	Crystal structure of E114D mutant of Cg10062 with a covalent intermediate of the hydration of acetylenecarboxylic acid	Corynebacterium glutamicum	0.05	9.8	2.52
7ms1-assembly1_A	Crystal structure of H28A mutant of Cg10062 with a covalent intermediate of the hydration of acetylenecarboxylic acid	Corynebacterium glutamicum	0.05	4	1.94
17gs-assembly1_B	GLUTATHIONE S-TRANSFERASE P1-1	Homo sapiens	0.05	7.3	3.29
3ie3-assembly1_B	Structural basis for the binding of the anti-cancer compound 6-(7-Nitro-2,1,3-benzoxadiazol-4-ylthio)hexanol (NBDHEX) to human glutathione S-transferases	Homo sapiens	0.05	10.5	2.69
1oyj-assembly2_D	Crystal structure solution of Rice GST1 (OsGSTU1) in complex with glutathione.	Oryza sativa	0.05	12.8	3.75
3vti-assembly1_C	Crystal structure of HypE-HypF complex	Caldanaerobacter subterraneus subsp. tengcongensis MB4	0.05	8.6	7.26
5xpj-assembly2_B	Crystal Structure of Periplasmic glucose binding protein ppGBP deletion mutant- Del-ppGBP	Pseudomonas bharatica CSV86	0.05	15.7	1.94
6pt9-assembly1_A	Crystal structure of PsS1_NC C84S in complex with k-neocarrabiose	Pseudoalteromonas fuliginea	0.05	11.1	2.69
3s9m-assembly2_D-3	Complex between transferrin receptor 1 and transferrin with iron in the N-Lobe, cryocooled 1	Homo sapiens	0.05	7.6	5.58
8fvd-assembly1_A	E coli. CTP synthase in complex with dF-dCTP (potassium malonate + 100 mM MgCl2)	Escherichia coli	0.05	18.5	6.36
8a7d-assembly1_C	Partial dimer complex of PAPP-A and its inhibitor STC2	Homo sapiens	0.05	5.8	7.76
8dq6-assembly1_A	Structure of A. thaliana MIF/D-DT-like protein-1 (MDL1)	Arabidopsis thaliana	0.04	13.6	4.01
2flt-assembly1_A	The X-ray structure of the cis-3-chloroacrylic acid dehalogenase cis-CaaD inactivated with (R)-Oxirane-2-carboxylate	coryneform bacterium	0.04	13.7	2.52
6blm-assembly1_C	Crystal Structure of Native Fused 4-OT	Burkholderia lata	0.04	5.8	3.29
22gs-assembly1_B	HUMAN GLUTATHIONE S-TRANSFERASE P1-1 Y49F MUTANT	Homo sapiens	0.04	9.6	3.51
3kmo-assembly1_A	Crystal Structure of the Human GST Pi C47S/Y108V Double Mutant in Complex with the Ethacrynic Acid-Glutathione Conjugate (Grown in the Absence of the Reducing Agent DTT)	Homo sapiens	0.04	11.4	2.21
1md4-assembly1_B	A folding mutant of human class pi glutathione transferase, created by mutating glycine 146 of the wild-type protein to valine	Homo sapiens	0.04	9.4	3.75
1px7-assembly1_B	A folding mutant of human class pi glutathione transferase, created by mutating aspartate 153 of the wild-type protein to glutamate	Homo sapiens	0.04	8.6	4.01
2j9h-assembly1_B	Crystal structure of human glutathione-S-transferase P1-1 cys-free mutant in complex with S-hexylglutathione at 2.4 A resolution	Homo sapiens	0.04	7.3	4.57
3o76-assembly1_B	1.8 Angstroms molecular structure of mouse liver glutathione S-transferase mutant C47A complexed with S-(P-nitrobenzyl)glutathione	Mus musculus	0.04	11	1.81
3rhy-assembly2_B	Crystal structure of the dimethylarginine dimethylaminohydrolase adduct with 4-chloro-2-hydroxymethylpyridine	Pseudomonas aeruginosa	0.04	14	3.08
8swp-assembly1_B	Structure of K. lactis PNP bound to hypoxanthine	Kluyveromyces lactis NRRL Y-1140	0.04	11.1	4.28
2x4a-assembly1_A	Crystal structure of the C-terminal domain of InvA	Salmonella enterica subsp. enterica serovar Typhimurium str. LT2	0.04	9.8	3.75
3s9l-assembly2_D-3	Complex between transferrin receptor 1 and transferrin with iron in the N-Lobe, cryocooled 2	Homo sapiens	0.04	7.6	6.36
8hgh-assembly1_B	Structure of 2:2 PAPP-A.STC2 complex	Escherichia coli K-12	0.04	5.5	7.26
7ms0-assembly1_A	Crystal structure of native Cg10062	Corynebacterium glutamicum	0.04	9.2	2.36
1lbk-assembly1_B	Crystal structure of a recombinant glutathione transferase, created by replacing the last seven residues of each subunit of the human class pi isoenzyme with the additional C-terminal helix of human class alpha isoenzyme	Homo sapiens	0.04	10.5	4.28
6rdc-assembly1_S	CryoEM structure of Polytomella F-ATP synthase, Primary rotary state 2, composite map	Polytomella sp. Pringsheim 198.80	0.04	15.7	4.57
1nnt-assembly1_A	STRUCTURAL EVIDENCE FOR A PH-SENSITIVE DI-LYSINE TRIGGER IN THE HEN OVOTRANSFERRIN N-LOBE: IMPLICATIONS FOR TRANSFERRIN IRON RELEASE	Gallus gallus	0.04	13.4	5.96
1b3e-assembly1_A	HUMAN SERUM TRANSFERRIN, N-TERMINAL LOBE, EXPRESSED IN PICHIA PASTORIS	Homo sapiens	0.04	9.6	4.57
3oo7-assembly1_A	Crystal structures and biochemical characterization of the bacterial solute receptor AcbH reveal an unprecedented exclusive substrate preference for b-D-galactopyranose	Actinoplanes sp. SE50/110	0.04	14.7	3.51
1gro-assembly1_A-2	REGULATORY AND CATALYTIC MECHANISMS IN ESCHERICHIA COLI ISOCITRATE DEHYDROGENASE: MULTIPLE ROLES FOR N115	Escherichia coli	0.04	11.1	7.26
7odn-assembly1_B	Crystal structure of TD1-mebendazole complex	Bos taurus	0.04	16.6	8.86
8fve-assembly1_A	E coli. CTP synthase in complex with CTP (potassium malonate + 100 mM MgCl2)	Escherichia coli	0.04	16.3	8.86
6mmi-assembly1_C	Diheteromeric NMDA receptor GluN1/GluN2A in the 'Splayed-Open' conformation, in complex with glycine and glutamate, in the presence of 1 millimolar zinc chloride, and at pH 7.4	Rattus norvegicus	0.04	6.8	5.96
3m21-assembly1_F	Crystal structure of DmpI from Helicobacter pylori Determined to 1.9 Angstroms resolution	Helicobacter pylori 26695	0.03	13	4.88
6qvp-assembly2_F	Crystal structure of the peptidoglycan-binding domain of SiiA from Salmonella enterica	Salmonella enterica subsp. enterica serovar Typhimurium	0.03	7.3	5.22
6oy8-assembly1_C	Crystal structure of Y99G mutant of human macrophage migration inhibitory factor	Homo sapiens	0.03	8.1	5.58
5v73-assembly1_C	Crystal structure of N110A mutant of human macrophage migration inhibitory factor	Homo sapiens	0.03	8.1	5.58
3e6q-assembly3_H	Putative 5-carboxymethyl-2-hydroxymuconate isomerase from Pseudomonas aeruginosa.	Pseudomonas aeruginosa	0.03	12.2	4.28
1md3-assembly1_B	A folding mutant of human class pi glutathione transferase, created by mutating glycine 146 of the wild-type protein to alanine	Homo sapiens	0.03	6.6	5.96
1px6-assembly1_B	A folding mutant of human class pi glutathione transferase, created by mutating aspartate 153 of the wild-type protein to asparagine	Homo sapiens	0.03	10.5	3.75
8swp-assembly2_E	Structure of K. lactis PNP bound to hypoxanthine	Kluyveromyces lactis NRRL Y-1140	0.03	10.7	5.96
7yop-assembly1_B	Spiroplasma melliferum FtsZ bound to GMPPNP	Spiroplasma melliferum KC3	0.03	9.3	5.22
7ccx-assembly1_A	Crystal structure of the holo form of human hydroxymethylbilane synthase	Homo sapiens	0.03	10.3	4.01
6mm9-assembly1_A	Diheteromeric NMDA receptor GluN1/GluN2A in the '1-Knuckle' conformation, in complex with glycine and glutamate, in the presence of 1 micromolar zinc chloride, and at pH 6.1	Rattus norvegicus	0.03	6.8	7.26
4p7m-assembly1_A	Crystal structure of Plasmodium falciparum MIF in complex with 3-[(2-methyl-6-phenylpyridin-4-yl)oxy]phenol	Plasmodium falciparum	0.03	4.2	6.36
4lho-assembly1_A	Crystal Structure of FG41Malonate Semialdehyde Decarboxylase inhibited by 3-bromopropiolate	coryneform bacterium	0.03	10.4	4.88
7rag-assembly1_B-2	Structure of the CwlD amidase from Clostridioides difficile in complex with the GerS lipoprotein	Clostridioides difficile	0.03	14.1	5.58
3csi-assembly2_B	Crystal Structure of the Glutathione Transferase Pi allelic variant*C, I104V/A113V, in complex with the Chlorambucil-Glutathione Conjugate	Homo sapiens	0.03	10.2	3.29
2pt2-assembly1_A	Structure of FutA1 with Iron(II)	Synechocystis sp. PCC 6803	0.03	12.9	4.57
6ptk-assembly2_D-3	Crystal structure of the sulfatase PsS1_NC C84A with bound sulfate ion	Pseudoalteromonas fuliginea	0.03	11.1	5.22
6mmt-assembly1_C	Triheteromeric NMDA receptor GluN1/GluN2A/GluN2A* in the '1-Knuckle' conformation, in complex with glycine and glutamate, in the presence of 1 micromolar zinc chloride, and at pH 7.4	Rattus norvegicus	0.03	6.8	7.26
1fim-assembly1_A	MACROPHAGE MIGRATION INHIBITORY FACTOR	Rattus norvegicus	0.02	10.2	8.29
5uif-assembly1_C	Crystal Structure of Native Ps01740	Pseudomonas sp. UW4	0.02	11.5	8.29
5umj-assembly1_C	Crystal structure of H62A mutant of human macrophage migration inhibitory factor	Homo sapiens	0.02	8.1	8.29
5umk-assembly1_C	Crystal structure of H62Y mutant of human macrophage migration inhibitory factor	Homo sapiens	0.02	8.1	7.76
5v70-assembly1_C	Crystal structure of N102A mutant of human macrophage migration inhibitory factor	Homo sapiens	0.02	8.1	8.29
6ap9-assembly1_B	Crystal Structure of hGSTP1-1 with S-nitrosation of Cys101	Homo sapiens	0.02	9	4.01
5mn8-assembly2_A	S. aureus FtsZ 12-316 F138A GTP Closed form (5FCm)	Staphylococcus aureus	0.02	9.8	5.22
6wpm-assembly1_A	Crystal structure of a putative oligosaccharide periplasmic-binding protein from Synechococcus sp. MITs9220 in complex with zinc	Synechococcus sp.	0.02	6.7	4.88
6mml-assembly1_C	Diheteromeric NMDA receptor GluN1/GluN2A in the '2-Knuckle-Asymmetric' conformation, in complex with glycine and glutamate, in the presence of 1 micromolar zinc chloride, and at pH 7.4	Rattus norvegicus	0.02	6.8	8.86
2wkf-assembly1_A	Crystal Structure of Macrophage Migration Inhibitory Factor from Plasmodium falciparum	Plasmodium falciparum 3D7	0.02	4.2	8.29
5bsi-assembly2_E	Crystal structure of Y36A mutant of human macrophage migration inhibitory factor	Homo sapiens	0.02	8.1	8.29
7kqx-assembly1_C	MIF Y99C homotrimeric mutant	Homo sapiens	0.02	8.1	8.86
2xcz-assembly1_A	Crystal Structure of macrophage migration inhibitory factor homologue from Prochlorococcus marinus	Prochlorococcus marinus str. MIT 9313	0.02	13.3	4.57
3mf7-assembly1_A	Crystal Structure of (R)-oxirane-2-carboxylate inhibited cis-CaaD	coryneform bacterium	0.02	8.1	5.96
5l6x-assembly1_A	CRYSTAL STRUCTURE OF HGSTP1-1 COMPLEXED WITH FERROCENE-GLUTATHIONE CONJUGATE	Homo sapiens	0.02	11.2	5.96
6y1v-assembly1_B	Mycobacterium tuberculosis FtsZ-GTP-gamma-S in complex with 4-hydroxycoumarin	Mycobacterium tuberculosis CDC1551	0.02	7.4	5.22
7qij-assembly1_HA	Complex of the Yersinia enterocolitica Type III secretion export gate YscV with substrate:chaperone complex YscX:YscY	Yersinia enterocolitica	0.02	4.7	7.76
8hgg-assembly1_D	Structure of 2:2 PAPP-A.ProMBP complex	Homo sapiens	0.02	5.7	9.46
4tru-assembly1_C	Crystal structure of Q24A Q25A mutant of human macrophage migration inhibitory factor	Homo sapiens	0.02	8.1	8.86
3vyu-assembly1_C	Crystal structure of the HypC-HypD-HypE complex (form II)	Thermococcus kodakarensis KOD1	0.02	9.8	6.8
7el9-assembly1_D	Structure of Machupo virus L polymerase in complex with Z protein and 3'-vRNA (dimeric complex)	Mammarenavirus machupoense	0.02	13.4	5.58
8otz-assembly1_IB	48-nm repeat of the native axonemal doublet microtubule from bovine sperm	Bos taurus	0.01	19.1	7.76
1ffx-assembly1_D	TUBULIN:STATHMIN-LIKE DOMAIN COMPLEX	Bos taurus	0.01	13.2	7.26
