## Supplementary file 3 for "Integrative structural biology of a giant marine virus reveals architectural and functional complexity beyond icosahedral symmetry"

### Sheet: Copy number calculation for PkV
Supplementary File 3. Copy number calculation for PkV-RF02 proteins.
Protein.ID	Gene	Average Copy Numbers	Copy Numbers Replica 1	Copy Numbers Replica 2	Copy Numbers Replica 3	Copy Numbers Replica 4	Coefficient variance [%]
ORF313		5710.75	5539.88	4679.67	7593.32	5030.15	22.83
ORF140		1537.44	1604.77	1976.88	829.202	1738.89	32.3
ORF435		437.525	422.453	417.876	498.703	411.07	9.38
ORF356		274.64	236.853	288.871	298.854	273.984	9.9
ORF287		243.277	239.701	218.1	280.834	234.474	10.96
P00761		206.115	246.427	143.489	243.56	190.983	23.73
A0A062UPH4	HY30_03140	192.689	155.48	11.717	335.146	268.415	73.49
ORF204		179.203	180.433	188.19	177.788	170.401	4.1
ORF371		177.107	185.722	178.587	177.296	166.823	4.4
ORF232		175.655	193.441	175.954	173.733	159.491	7.93
ORF214		172.591	155.039	178.893	188.429	168.003	8.33
ORF267		168.494	194.511	190.506	154.161	134.799	17.14
ORF401		162.213	158.937	159.565	163.564	166.784	2.26
ORF238		161.75	158.036	160.868	165.643	162.453	1.96
A0A062UK67	smc	146.185	147.426	135.775	166.72	134.821	10.15
ORF245		133.432	140.902	128.949	129.431	134.447	4.17
ORF147		129.134	126.151	133.704	116.499	140.181	7.89
ORF273		129.014	127.651	140.218	128.769	119.418	6.63
ORF483		121.292	124.805	135.489	114.008	110.863	9.23
ORF138		110.913	107.551	113.888	116.851	105.362	4.83
ORF97		104.467	93.724	107.215	127.492	89.438	16.39
ORF376		102.512	105.86	96.01	109.967	98.21	6.36
ORF132		102.218	95.149	106.406	106.997	100.32	5.47
ORF456		101.519	94.94	91.926	102.196	117.015	11.03
ORF211		98.165	94.348	101.515	105.905	90.892	6.92
A0A286I9F3	SAMN05877838_1628	90.14	100.293	29.789	135.067	95.411	48.74
ORF268		89.625	90.984	82.769	94.843	89.904	5.62
A0A062UDN9	tuf	88.755	104.119	60.018	110.089	80.795	25.86
ORF234		88.426	96.058	92.203	91.954	73.487	11.46
ORF325		87.618	94.654	91.363	75.343	89.112	9.69
ORF85		87.196	101.306	75.572	79.922	91.985	13.41
ORF277		86.217	79.918	84.848	87.89	92.213	6
A0A286IDS1	SAMN05877838_3189	84.485	117.106	60.915	26.784	133.135	58.45
ORF67		83.537	89.548	94.568	84.046	65.988	14.92
ORF394		80.86	86.44	62.393	86.288	88.317	15.27
ORF357		79.713	79.558	92.322	82.339	64.631	14.37
ORF522		78.132	78.311	55.786	69.695	108.738	28.69
ORF349		76.659	62.45	78.887	74.112	91.189	15.52
ORF399		76.009	84.309	60.495	70.522	88.709	17
ORF155		75.669	78.883	81.46	63.655	78.679	10.72
ORF352		72.704	65.377	72.468	70.096	82.877	10.17
ORF87		69.199	44.359	94.571	82.261	55.606	33.54
ORF451		69.149	51.221	93.685	71.279	60.411	26.46
ORF255		65.204	69.585	58.345	60.288	72.598	10.67
ORF434		64.08	66.993	63.266	64.753	61.306	3.75
ORF236		63.723	61.183	66.582	74.084	53.044	13.92
ORF175		61.326	63.281	55.952	55.591	70.48	11.51
ORF404		59.172	62.952	55.462	59.493	58.782	5.19
ORF403		58.486	59.908	65.308	55.38	53.347	9.08
A0A059E6J5	pal	58.422	72.677	19.495	93.8	47.715	54.89
ORF76		58.171	58.367	54.417	61.356	58.544	4.9
ORF174		57.934	62.528	51.673	59.102	58.431	7.84
ORF209		57.477	59.468	43.856	45.469	81.115	30.01
ORF70		55.169	46.244	58.377	47.871	68.186	18.5
ORF142		53.633	50.766	49.967	54.056	59.745	8.28
Q0C427	ahcY	52.837	43.807	42.404	69.328	55.809	23.72
ORF433		52.703	58.066	53.694	47.71	51.34	8.24
ORF158		51.995	53.666	53.791	53.638	46.886	6.55
ORF146		51.153	49.645	46.284	53.286	55.398	7.86
ORF481		50.45	61.457	53.221	43.519	43.602	17.12
ORF283		50.284	56.743	46.776	49	48.619	8.78
A0A062UQM6	HY30_15010	49.554	54.774	34.573	62.783	46.084	24.4
ORF382		48.07	64.371	43.62	48.214	36.075	24.89
ORF524		47.637	44.482	36.368	48.948	60.748	21.36
A0A0F7PQ38	groEL	45.803	58.212	23.505	40.006	61.49	38.46
ORF588		45.519	45.654	55.157	40.729	40.536	15.04
ORF169		44.765	42.935	41.419	48.613	46.095	7.19
ORF83		44.559	52.259	45.184	38.569	42.223	13.02
A0A062U6Y5	groEL	44.289	46.882	41.535	47.617	41.12	7.76
ORF450		44.138	41.491	47.139	46.479	41.444	7.01
ORF414		43.823	57.841	30.884	35.422	51.145	29.11
ORF184		43.668	43.9	50.524	43.496	36.751	12.88
ORF452		43.421	48.659	32.042	46.78	46.202	17.64
ORF281		43.302	41.803	40.312	49.668	41.426	9.91
ORF436		41.536	48.305	43.527	36.635	37.677	13.09
ORF195		41.275	43.863	33.057	47.89	40.289	15.26
ORF327		37.031	43.559	39.829	31.416	33.321	15.25
ORF396		35.198	32.569	37.432	38.533	32.26	9.23
ORF379		35.107	32.14	36.933	35.282	36.075	5.95
ORF496		34.88	37.382	37.209	32.314	32.615	8.01
ORF321		34.219	32.139	41.301	28.985	34.449	15.27
A0A286HLS3	groEL	33.291	31.828	14.907	43.782	42.647	40.21
ORF84		33.096	34.91	36.276	28.155	33.044	10.73
ORF289		32.35	29.139	28.236	27.801	44.223	24.53
ORF123		32.052	38.816	32.002	29.44	27.949	15.01
ORF392		31.612	32.679	27.485	31.158	35.126	10.12
ORF145		29.335	29.867	23.329	29.05	35.095	16.42
A0A062UGX9	pal	28.285	29.859	24.552	37.11	21.62	24.04
A0A062UQL9	HY30_12675	27.816	31.177	24.008	32.851	23.227	17.64
A0A1C1YZS8	atpA	27.579	27.118	12.238	42.748	28.212	45.19
ORF148		27.165	30.565	26.774	27.663	23.658	10.47
ORF466		27.007	26.884	19.991	30.195	30.957	18.51
A0A0F7PHB8	IMCC20628_00215	26.403	24.437	9.423	50.269	21.484	65.09
ORF361		26.089	27.357	25.569	28.231	23.2	8.52
ORF75		25.104	26.752	24.973	23.156	25.534	5.96
ORF467		25.042	24.67	25.838	22.946	26.714	6.51
A9D513	HPDFL43_06130	24.82	25.619	10.912	30.076	32.673	39.16
ORF10		24.713	30.934	20.522	18.94	28.455	23.78
ORF225		24.271	24.127	21.672	25.239	26.046	7.84
ORF213		23.972	27.546	21.961	22.848	23.534	10.3
A0A062ULT3	rpoB	23.189	24.33	20.046	27.857	20.525	15.76
A0A062UQS2	HY30_11995	22.966	39.267	29.155	9.21	14.232	59.99
A9CXN8	HPDFL43_20917	22.118	31.239	17.555	6.31	33.368	57.22
A0A0F7PI75	tuf	21.909	21.063	10.567	34.302	21.703	44.33
A0A062U9R1	rpoC	21.739	22.848	18.44	24.583	21.086	12.06
ORF252		20.353	23.294	22.248	17.826	18.045	13.88
A0A286IAQ6	SAMN05877838_1358	19.339	19.275	7.57	29.367	21.144	46.47
A0A317PG61	atpD	19.052	20.699	11.821	23.509	20.178	26.44
ORF323		18.986	18.629	16.819	20.89	19.606	9.04
A0A286IAT4	SAMN05877838_2063	18.729	16.548	10.972	20.341	27.054	36.06
A0A286HKT3	tig	18.605	19.715	6.932	25.915	21.858	44.05
ORF237		17.59	16.166	16.232	18.059	19.904	10.09
A0A0F7PPQ1	IMCC20628_03364	17.517	23.304	6.61	9.845	30.31	63.82
ORF230		17.464	19.165	19.508	12.949	18.235	17.51
A0A0F7PNI2	dnaK	17.411	16.877	8.057	19.988	24.723	40.33
A0A286IBZ8	SAMN05877838_2068	17.326	17.694	6.132	23.04	22.438	45.23
A0A9X3UHE6	rplL	17.319	12.165	5.301	23.627	28.185	60.45
ORF393		16.57	19.435	13.096	15.191	18.557	17.81
ORF269		16.386	20.507	18.511	14.266	12.258	23.11
A0A0F7PL71	IMCC20628_03360	16.169	14.607	10.378	19.609	20.084	28.37
ORF44		15.788	17.791	15.104	12.592	17.663	15.61
ORF254		15.626	18.965	15.541	15.285	12.712	16.43
A0A062UHA2	fusA	15.618	16.758	12.466	17.282	15.964	13.89
A0A062UP77	HY30_15165	15.569	14.841	13.095	16.239	18.101	13.63
A0A286IE64	groEL	15.315	14.871	6.434	16.607	23.348	45.44
A0A059DW21	HY17_02445	15.297	15.044	13.08	24.563	8.501	44.18
A0A062UPK7	ahcY	15.227	23.393	5.602	18.957	12.956	50.64
A0A286IEV5	rpoC	15.092	14.965	3.453	23.229	18.721	56.08
ORF165		14.96	15.189	8.172	13.658	22.819	40.4
ORF151		14.585	17.329	17.072	7.758	16.179	31.39
ORF290		14.505	15.357	15.311	14.387	12.968	7.71
A0A062UAI0	glnA	14.238	8.056	5.956	36.126	6.812	102.67
ORF202		14.132	14.361	13.8	14.215	14.152	1.68
A9CXK2	HPDFL43_20792	14.068	2.306	16.756	5.847	31.363	92.89
A0A0F7PNG0	IMCC20628_02967	13.82	7.631	5.714	30.667	11.268	82.96
A0A062UQ23	atpD	13.642	24.656	11.831	10.575	7.506	55.45
A0A062UH28	dnaK	13.425	14.756	12.016	14.838	12.09	11.81
A0A1C1YZ93	glnA	13.362	5.448	3.265	36.212	8.523	115.14
ORF307		13.257	14.058	14.382	13.095	11.493	9.78
A0A0F7PKP3	IMCC20628_01041	13.224	12.714	7.902	18.07	14.21	31.8
ORF455		12.977	13.192	14.056	9.406	15.252	19.46
ORF473		12.593	15.506	13.753	7.741	13.372	26.73
A0A062UNB5	HY30_05360	12.571	12.581	9.289	18.003	10.409	30.79
A0A0F7PSF2	IMCC20628_03425	12.471	21.37	9.546	3.632	15.335	61.08
A0A059E351	L53_13815	12.345	12.998	9.057	15.842	11.481	23.01
A0A1C1YR55	AWJ14_12270	12.207	7.536	4.282	26.491	10.518	80.75
ORF439		12.072	12.917	12.905	10.859	11.605	8.42
A0A286I8R1	SAMN05877838_1319	11.877	4.18	5.18	28.116	10.031	93.66
ORF274		11.707	13.184	13.932	10.417	9.294	18.86
ORF266		11.608	13.256	12.3	10.003	10.874	12.49
ORF413		11.304	11.049	11.836	12.009	10.321	6.87
A0A062UE92	atpA	11.296	12.121	10.722	11.017	11.324	5.33
ORF218		11.251	8.57	8.336	11.651	16.447	33.59
ORF441		11.043	12.531	7.318	11.22	13.103	23.59
A0A1C1YUJ7	groES	11.023	7.881	6.46	12.686	17.066	43.81
A0A286IG42	fusA	10.985	10.13	4.155	17.886	11.771	51.39
A0A286IF17	pnp	10.918	13.688	3.65	16.129	10.204	49.65
A0A1C1YTR4	AWJ14_06900	10.846	13.179	7.101	6.543	16.56	44.74
A0A062U8G6	HY30_06470	10.732	7.901	7.912	14.115	13.002	30.7
A0A062UKH8	rplL	10.728	10.263	8.309	13.226	11.115	18.99
A9D4Y2	rpsI	10.63	9.72	4.926	15.381	12.493	41.86
A0A286ICK3	rplT	10.602	8.871	3.306	14.937	15.293	53.64
A0A062UHG2	HY30_07145	10.538	10.99	10.524	11.212	9.426	7.54
A0A9X3ZFF5	urtA	10.458	27.677	7.296	5.788	1.071	112.66
A0A0F7PMT9	rplC	10.364	10.515	3.67	13.259	14.011	45.43
ORF46		10.146	10.792	8.393	10.593	10.804	11.55
ORF226		10.085	10.608	8.926	10.164	10.643	7.96
A0A286IDI0	SAMN05877838_3096	9.955	5.321	19.988	10.103	4.407	71.72
A0A062UCK9	tsf	9.844	12.268	7.049	11.221	8.837	23.89
A0A062U4P8	HY30_09110	9.816	3.423	4.394	27.428	4.021	119.68
A0A286I8F8	SAMN05877838_1275	9.741	10.414	4.382	10.288	13.881	40.46
ORF337		9.709	11.943	11.317	7.071	8.505	23.78
ORF134		9.653	11.079	10.889	9.041	7.601	17.07
A0A0F7PPH2	IMCC20628_03309	9.596	12.074	8.707	9.429	8.174	18.03
ORF319		9.578	10.07	8.257	9.499	10.485	10.12
A0A0F7PMJ6	IMCC20628_03820	9.489	12.832	5.964	2.183	16.978	70.19
A0A1C1YSW0	rpsB	9.463	10.175	0.916	14.064	12.699	62.58
A0A0F7PI83	IMCC20628_01857	9.332	7.26	1.435	16.776	11.858	70.12
A0A062UIR0	HY30_07150	9.271	9.571	8.241	12.25	7.023	24.18
A9D892	HPDFL43_17276	9.222	6.307	3.008	17.111	10.462	65.93
A0A1C1YSK9	AWJ14_16300	9.034	10.949	8.253	8.023	8.912	14.73
ORF156		9.001	9.252	5.102	8.135	13.516	38.7
ORF176		8.927	12.422	7.611	7.328	8.348	26.54
A0A6I4M0I1	tuf	8.744	8.155	3.414	13.376	10.03	47.55
A0A1C1YZZ6	AWJ14_05090	8.686	7.116	3.567	15.856	8.205	59.57
A0A420DQ89	groEL	8.584	4.419	7.746	4.316	17.854	74.35
A0A0F7PI71	rplB	8.528	6.644	2.62	13.033	11.814	56.46
ORF251		8.391	8.113	6.27	8.585	10.596	21.18
ORF157		8.369	7.756	7.342	8.588	9.791	12.91
A0A1C1YRM2	AWJ14_18845	8.285	14.359	5.023	3.472	10.287	60.23
A0A1C1YT16	rpoB	8.27	9.044	2.401	11.969	9.664	49.69
A0A0F7PLY4	IMCC20628_01472	8.226	11.81	5.892	1.261	13.942	70
ORF34		8.225	7.911	10.248	7.399	7.341	16.69
A0A059E677	pnp	8.203	11.101	6.022	8.306	7.384	26.18
A0A1C1YUN2	groEL	8.167	8.014	4.468	7.96	12.225	38.86
A0A286IFA9	SAMN05877838_3751	8.136	8.891	3.071	8.995	11.586	44.24
A0A317PKV5	groEL	8.134	9.813	4.854	5.669	12.201	42.7
A0A317PLQ2	DFR52_102339	8.061	11.948	5.616	1.745	12.932	65.92
A0A286IBB2	rpsF	7.993	8.415	2.193	10.2	11.163	50.43
A0A286IEQ8	rpsC	7.986	8.587	3.086	10.813	9.458	42.48
A9D6E4	HPDFL43_09592	7.972	7.922	2.879	13.855	7.233	56.61
A0A062UF14	bipA	7.962	8.571	5.089	10.999	7.19	31.14
A0A286HLI8	SAMN05877838_0383	7.889	4.995	3.219	13.34	10.002	58.71
A0A0F7PKU0	IMCC20628_01443	7.811	5.847	4.111	10.905	10.383	42.93
A0A062UQB6	rpsS	7.719	9.322	5.256	8.495	7.802	22.74
A0A286IBX8	sucC	7.705	7.771	4.418	12.262	6.367	43.28
ORF424		7.625	8.379	7.423	4.979	9.718	26.22
A0A286HM33	SAMN05877838_0507	7.573	9.424	4.999	7.812	8.056	24.52
ORF241		7.52	7.784	7.349	6.698	8.25	8.78
A0A1C1YX95	AWJ14_03185	7.501	1.258	2.896	21.829	4.019	128.24
A0A1C1Z0T7	AWJ14_10125	7.431	2.503	2.131	18.125	6.967	100.39
A0A286IE27	SAMN05877838_2490	7.397	7.666	2.413	11.527	7.981	50.77
ORF444		7.371	6.965	7.278	8.283	6.96	8.49
A0A062UTQ0	infB	7.352	7.396	6.807	8.824	6.379	14.51
A0A062UIU1	HY30_07280	7.314	9.579	5.645	6.437	7.594	23.37
A0A062UK53	HY30_13595	7.313	7.035	7.086	8.024	7.108	6.49
ORF318		7.285	6.579	7.358	6.405	8.8	14.98
A0A286ICX4	SAMN05877838_2092	7.222	9.971	4.564	3.75	10.605	49.36
A0A286IFB2	SAMN05877838_3653	7.124	8.227	2.23	10.054	7.985	47.6
A0A062U4P4	tig	7.11	7.97	5.704	8.067	6.699	15.83
ORF231		7.075	6.885	6.605	6.738	8.072	9.53
A0A062UKE0	HY30_13295	7.068	12.826	5.851	5.911	3.684	56.25
A0A062UIZ3	rplE	7.061	8.183	6.544	7.281	6.237	12.27
A0A286IEU5	tuf	7.035	7.294	3.836	10.804	6.208	41.19
A0A0F7PQ37	IMCC20628_04333	7.014	7.841	1.643	11.623	6.948	58.66
ORF431		6.963	5.703	14.295	3.376	4.477	71.52
A0A062UL78	HY30_15020	6.891	9.687	5.583	6.132	6.164	27.32
A0A062U8Q6	HY30_06180	6.876	7.525	5.951	9.733	4.293	33.7
A0A062UT43	HY30_01170	6.873	6.421	7.681	9.7	3.688	36.61
A0A062UKQ8	HY30_06025	6.818	10.165	5.478	5.782	5.849	32.81
A0A059DRR6	rpsL	6.803	8.031	6.615	6.976	5.589	14.81
A9DG20	mdh	6.711	6.077	3.338	11.084	6.344	47.93
A0A059E4J9	L53_10755	6.699	12.782	7.189	2.574	4.251	66.9
Q0BY92	HNE_2873	6.675	7.007	7.131	6.61	5.952	7.95
A0A286IEP9	rpsG	6.646	6.583	2.962	9.834	7.205	42.6
A0A062UAC5	HY30_08750	6.615	7.45	5.605	9.143	4.261	32.25
ORF216		6.604	4.793	1.907	5.067	14.647	84.03
A0A062UKQ4	rpsN	6.589	4.765	6.182	7.751	7.658	21.44
ORF233		6.571	6.238	6.024	5.557	8.467	19.71
A0A062UIQ2	HY30_07125	6.504	6.272	6.6	5.854	7.291	9.33
ORF475		6.453	8.107	7.006	4.668	6.032	22.64
A0A059E3W5	rplT	6.451	7.391	5.294	7.528	5.591	18.17
ORF235		6.43	6.525	4.941	6.739	7.515	16.8
ORF62		6.422	12.313	10.898	1.427	1.05	93.67
A0A286HL54	rpsD	6.399	8.085	2.062	8.433	7.016	46.16
A0A286I837	ftsH	6.331	5.589	4.883	7.491	7.359	20.49
A0A1C1YW48	AWJ14_03015	6.327	7.111	4.063	6.093	8.042	26.97
A0A062U8R2	HY30_06230	6.32	7.609	5.616	6.777	5.278	16.97
A0A317PR56	DFR52_101345	6.27	2.519	0.753	19.068	2.74	136.81
A0A062UQL4	HY30_15295	6.16	7.369	4.649	6.507	6.116	18.43
A0A286I8H3	SAMN05877838_1236	6.097	5.003	2.494	10.851	6.038	57.43
A0A062UDN4	HY30_14440	6.025	6.264	5.309	8.28	4.248	28.45
A0A062U851	HY30_09230	5.952	7.896	4.169	6.673	5.07	27.87
A0A059E9G1	rplB	5.942	6.72	4.684	5.964	6.399	15.04
A0A062UHF6	HY30_07120	5.839	8.044	4.751	6.442	4.12	30.26
A0A0F7PM99	IMCC20628_01568	5.834	6.701	1.382	12.284	2.97	83.02
A0A1I2C960	SAMN04488523_10935	5.737	4.057	1.29	12.455	5.145	83.04
A0A062UNR5	HY30_17175	5.606	5.856	3.42	6.342	6.808	26.91
A9CYY2	HPDFL43_00675	5.512	0.794	2.256	11.009	7.989	87.14
A0A1C1YT50	rpsL	5.496	5.252	2.42	6.964	7.349	40.83
A0A059DRQ3	HY17_05150	5.495	4.435	5.648	7.397	4.5	25.2
A0A286HQJ6	SAMN05877838_0752	5.482	7.186	4.1	0.536	10.107	74.97
A0A286ICY5	nusA	5.457	4.137	1.915	8.683	7.093	55.35
A0A286ICM6	rpsO	5.446	4.84	2.152	7.63	7.162	46.13
A0A062UEN0	HY30_12530	5.441	5.391	4.366	5.296	6.71	17.72
A0A0F7PEX3	IMCC20628_00568	5.439	4.37	2.335	9.095	5.958	52.45
A0A286IAZ3	SAMN05877838_2211	5.435	6.964	2.042	9.095	3.637	58.65
A0A062UKN9	rpsC	5.35	5.853	4.682	6.692	4.173	21.27
A0A059E3R0	L53_10785	5.331	9.755	7.095	0.465	4.009	75.12
A0A0F7PP82	IMCC20628_04434	5.316	1.554	4.772	6.791	8.146	53.9
A0A286IG38	rplK	5.31	4.985	2.052	8.158	6.043	47.85
A0A286IG59	rplP	5.307	4.696	2.187	7.417	6.928	45.1
ORF440		5.302	5.778	7.101	3.817	4.512	27.32
A0A062UGV8	pnp	5.281	3.929	7.883	2.22	7.093	50.4
A0A286IEZ2	rpsM	5.266	7.049	2.472	5.559	5.983	37.32
A0A5C6U7F2	FSZ31_07455	5.186	5.961	4.677	6.054	4.054	18.94
A0A062UM41	HY30_13300	5.147	5.121	4.975	6.088	4.405	13.58
A0A286IEQ9	rpsH	5.12	5.99	2.326	6.226	5.936	36.46
ORF320		5.118	5.503	4.617	4.733	5.619	10.08
A0A1C1YTD4	rplE	5.106	5.545	2.33	6.172	6.377	36.9
A0A1C1YT13	rplQ	5.019	5.69	1.485	6.862	6.038	47.95
A0A062UBK6	HY30_17120	4.995	6.251	3.482	5.392	4.854	23.24
A0A0F7PP38	IMCC20628_02724	4.984	4.039	2.428	5.191	8.277	49.57
A0A1C1Z039	sucD	4.972	3.749	8.068	5.193	2.877	45.74
A0A062U391	HY30_19080	4.966	5.814	4.378	5.477	4.196	16.1
A0A286IEE5	SAMN05877838_2937	4.943	3.785	2.775	9.287	3.927	59.49
A0A062ULK0	HY30_02225	4.926	3.362	2.461	6.572	7.31	48.2
A0A062UB35	tolB	4.924	3.632	4.869	8.897	2.299	57.86
A0A286IAP2	SAMN05877838_1566	4.918	6.63	2.434	2.449	8.16	59.52
A0A062UD38	rpsE	4.916	5.178	4.965	4.816	4.705	4.16
ORF350		4.902	6.344	5.121	3.455	4.688	24.33
A0A286IES6	rpoA	4.875	6.61	1.664	5.515	5.711	44.99
A9D4Z4	HPDFL43_06065	4.857	3.083	2.734	7.714	5.899	48.87
A0A062UEP6	rplI	4.708	5.65	3.891	4.408	4.882	15.87
A0A286I9R0	rplS	4.692	3.548	1.27	5.579	8.369	64.32
A0A059DPM6	rpoA	4.682	6.972	3.295	4.654	3.808	34.73
A9D829	HPDFL43_17071	4.679	5.497	1.974	4.106	7.139	46.77
A0A059ED60	rplA	4.651	2.891	4.009	5.68	6.024	31.54
A0A062UEK4	rplS	4.584	4.891	4.175	4.137	5.135	11.02
A0A062USB5	HY30_02100	4.577	8.804	4.754	2.57	2.181	66.35
A0A059E471	L53_11815	4.562	4.699	3.615	6.112	3.824	24.87
A0A286IDJ1	SAMN05877838_3011	4.543	1.847	1.128	2.906	12.291	114.83
A0A317PC39	DFR52_11119	4.536	6.162	3.158	1.399	7.424	60.67
A0A062UPC1	gapA	4.521	5.852	4.559	4.281	3.393	22.5
A0A062UBX4	HY30_08530	4.467	4.444	4.384	4.459	4.583	1.87
A0A062USU5	HY30_02945	4.463	5.902	4.311	4.198	3.441	23.17
A0A286IEI6	SAMN05877838_3456	4.439	3.124	0.492	11.017	3.121	102.67
A0A286IH05	rplF	4.417	5.56	1.683	5.161	5.264	41.44
A0A1C1YUM6	rpoD	4.375	3.625	3.259	6.927	3.691	39.12
A0A062UC50	HY30_15805	4.366	6.85	4.432	3.696	2.487	42.14
ORF442		4.33	5.045	4.853	3.54	3.882	16.92
A0A1H7QCI6	SAMN04488526_2731	4.31	4.259	1.99	3.158	7.832	58.57
A0A286ICV6	hpf	4.306	3.266	1.435	6.796	5.727	56.16
A0A062UIL5	rpsI	4.214	4.86	2.415	4.313	5.267	29.93
A9DG04	tal	4.176	5.768	0.796	5.68	4.459	55.82
A0A286IFD2	eno	4.171	3.301	1.337	7.278	4.767	60.01
A0A062UH96	rplJ	4.153	5.508	3.602	3.228	4.275	24.12
A0A0F7PD82	efp	4.129	3.715	1.537	6.774	4.489	52.35
A0A062UBU3	rpsD	4.109	6.421	4.392	2.919	2.705	41.71
A0A062UGN2	HY30_01950	4.085	4.969	2.793	3.976	4.601	23.35
A0A059EAT5	L53_16195	4.04	5.702	3.73	3.787	2.942	29.04
A0A286IAE1	dnaK	4.035	3.047	1.083	4.901	7.111	63.83
A0A059E4P7	L53_10740	4.018	8.166	3.735	1.622	2.549	72.11
A0A0F7PGE2	IMCC20628_00526	4.005	5.867	3.358	0.043	6.753	75.09
A0A0F7PK88	IMCC20628_01900	4.002	3.027	1.549	8.706	2.728	79.96
A0A0F7PIX0	rplI	3.999	3.812	1.392	5.997	4.794	48.86
A0A0F7PR59	pnp	3.989	5.321	1.222	5.822	3.592	52.08
A0A286IG53	SAMN05877838_3241	3.987	2.733	4.596	4.378	4.24	21.28
A0A0F7PKG8	IMCC20628_01960	3.985	1.182	0.695	11.795	2.266	131.7
ORF468		3.944	5.149	5.024	2.091	3.513	36.56
A0A1C1YQ65	AWJ14_05855	3.919	3.426	2.153	1.42	8.677	83.66
A0A062UP02	rplB	3.919	4.287	4.786	4.364	2.238	29.13
ORF378		3.907	3.847	3.099	3.96	4.721	16.99
A0A062URQ0	katG	3.823	6.131	4.744	1.892	2.524	51.42
A0A059DPK7	HY17_05785	3.795	5.507	4.718	0.872	4.082	53.59
A0A286HKH2	SAMN05877838_0021	3.784	1.299	1.157	10.106	2.572	112.65
A0A286IAY6	rne	3.775	7.963	1.884	2.877	2.374	74.74
A0A286IDN6	SAMN05877838_2348	3.771	4.932	0.97	6.803	2.38	69.02
ORF47		3.749	3.608	4.678	3.337	3.372	16.83
A9D7T2	HPDFL43_16711	3.736	3.372	1.78	5.433	4.358	41.54
A0A286IAG2	SAMN05877838_1884	3.734	3.567	1.948	4.381	5.042	35.75
ORF428		3.732	4.796	3.578	3.007	3.546	20.27
A0A0F7PJB5	rpsE	3.727	4.51	1.228	4.682	4.489	44.77
A0A0F7PMV2	nusG	3.706	3.506	1.804	4.842	4.672	37.78
A0A062US14	HY30_01540	3.69	4.302	3.309	4.413	2.736	21.86
A0A975PLD3	KDD17_11935	3.689	3.695	5.65	2.779	2.631	37.67
A0A062UP21	HY30_15560	3.668	4.95	4.704	2.83	2.188	37.28
XP_005789322.1		3.663	3.272	3.384	4.117	3.879	10.96
A0A0F7PPG4	IMCC20628_04485	3.601	3.552	2.268	3.813	4.771	28.65
A0A0F7PKY7	IMCC20628_02763	3.597	2.66	1.174	6.439	4.115	62.36
A0A286IER8	rplR	3.565	3.52	1.57	4.234	4.934	40.66
A0A0F7PPF3	IMCC20628_04475	3.557	4.347	2.334	3.984	3.563	24.63
A0A1C1YTI6	AWJ14_06760	3.547	1.203	0	9.973	3.013	125.72
A0A062UN27	HY30_02780	3.515	2.526	2.391	6.39	2.752	54.7
A0A059E9C1	L53_07210	3.502	5.713	2.715	3.49	2.09	45.15
A0A062UPE2	nusA	3.483	3.979	2.195	4.464	3.295	28.24
A0A1C1Z0F0	AWJ14_09145	3.465	3.289	1.703	5.371	3.499	43.35
A0A1L3JDI0	LPB140_10675	3.412	3.907	2.929	3.416	3.397	11.71
A0A062UA88	HY30_11215	3.39	3.594	2.047	5.501	2.416	45.86
A0A0F7PQT9	der	3.376	3.006	4.367	3.535	2.597	22.63
ORF270		3.373	5.243	3.382	2.37	2.499	39.28
A0A317PFA9	DFR52_1067	3.373	3.378	1.647	4.674	3.792	37.69
A0A059E6W9	L53_08450	3.369	3.4	2.439	4.565	3.07	26.47
A0A1C1YXU4	clpB	3.351	3.58	2.246	4.416	3.163	26.93
ORF395		3.322	3.373	2.292	3.088	4.535	27.97
A0A059DRB8	tig	3.322	3.421	2.525	3.667	3.674	16.38
A0A059DQM9	tuf	3.286	3.997	2.335	4.016	2.796	25.96
A0A059DRS8	HY17_18310	3.273	3.996	3.542	3.537	2.02	26.37
A0A5C6U5X7	FSZ31_11245	3.244	3.119	3.467	3.912	2.477	18.67
A0A286IA50	acsA	3.239	4.759	1.243	3.668	3.285	45.38
A0A062UK17	metK	3.234	4.657	1.11	3.825	3.343	46.89
A0A286IEI5	SAMN05877838_3361	3.218	4.701	2.898	2.832	2.442	31.35
A0A062UQ50	HY30_04120	3.204	1.955	3.272	6.271	1.316	68.7
A0A0F7PLI3	IMCC20628_02317	3.204	3.648	1.249	3.072	4.846	46.76
A0A1C1YZA0	AWJ14_20800	3.181	2.646	0.594	5.842	3.644	68.57
A0A0F7PHZ6	tsf	3.167	3.149	1.424	3.995	4.1	39.08
A0A345R7D4	tuf	3.146	2.002	2.994	2.592	4.995	41.27
A0A286IBR7	ilvC	3.143	3.721	1.319	3.573	3.959	39.02
A0A286I9V6	bipA	3.12	2.939	0.332	4.685	4.524	64.7
A0A0F7PLY2	IMCC20628_01899	3.114	1.914	0.741	6.939	2.862	86.5
A0A0M6XMR8	atpA_1	3.094	3.004	2.646	1.325	5.401	54.91
ORF55		3.09	4.032	2.837	2.989	2.503	21.35
ORF328		3.084	3.396	3.382	2.582	2.975	12.56
A0A062UPG7	HY30_03115	3.075	3.526	3.131	3.532	2.111	21.77
A0A0F7PJB7	IMCC20628_00579	3.071	3.112	1.645	5.793	1.733	63.01
A0A0F7PKJ7	IMCC20628_02605	3.059	3.314	1.735	3.12	4.067	31.79
A9DD78	HPDFL43_02904	3.053	4.018	1.94	0	6.252	88.14
A0A0F7PJC7	rplW	3.046	3.726	2.342	2.988	3.128	18.65
A0A345R9T5	C1J05_07315	3.035	2.968	4.675	1.704	2.796	40.46
A0A3M8FZZ5	tuf	3.001	3.167	2.418	3.181	3.239	13
ORF253		2.993	4.328	4.088	1.306	2.251	48.72
A0A286IFU7	SAMN05877838_3433	2.987	4.858	1.727	1.22	4.142	59.71
A0A286I151	SAMN05877838_0949	2.979	2.991	1.381	4.777	2.766	46.8
A0A0F7PT85	IMCC20628_04057	2.973	2.371	0.591	4.701	4.23	63.23
A0A062U6A9	rpsB	2.962	3.473	1.273	4.04	3.06	40.35
A0A062URI2	asd	2.956	5.244	2.961	1.174	2.445	57.52
A0A062UEH5	HY30_13240	2.954	4.686	1.507	3.59	2.033	49.24
A0A286IBR1	SAMN05877838_1614	2.941	2.991	1.249	1.616	5.908	71.93
A0A062URF5	rne	2.932	3.313	2.695	3.22	2.501	13.5
A0A0F7PNS1	IMCC20628_02090	2.926	3.06	1.855	2.974	3.814	27.6
A0A286ID98	SAMN05877838_3012	2.912	4.541	0.67	3.163	3.272	55.63
A0A059DS01	rpsG	2.9	2.752	2.679	3.249	2.922	8.75
A0A317PR43	DFR52_101637	2.9	2.412	1.604	4.231	3.352	39.28
A0A062UIJ7	HY30_05050	2.889	3.91	3.863	1.61	2.171	40.67
ORF426		2.849	3.642	3.277	1.946	2.533	26.63
A0A286I9W0	SAMN05877838_1790	2.848	0.569	0.647	9.577	0.597	157.53
A0A286IFL7	SAMN05877838_3360	2.841	3.812	2.845	2.639	2.067	25.57
A0A062ULW6	HY30_00770	2.811	1.832	1.921	7.491	0	115.37
A0A059DSL1	glnA	2.803	1.325	0.989	7.365	1.532	108.8
A0A0F7PJ73	IMCC20628_02604	2.8	3.857	1.13	2.744	3.468	43.03
A0A286IFY9	SAMN05877838_3896	2.797	3.613	4.296	0	3.28	68.37
A0A166R616	A3721_06505	2.774	2.823	4.347	2.184	1.742	41.05
A0A0F7PKY9	bamA	2.759	2.888	1.372	4.45	2.326	46.73
A0A286IC91	SAMN05877838_2164	2.738	2.882	1.161	3.598	3.31	39.87
A0A0F7PTP1	leuB	2.714	3.337	0.588	4.446	2.485	60.02
A0A062UMD5	HY30_17265	2.698	3.579	1.458	3.698	2.058	41.29
A0A317PRF3	DFR52_102808	2.698	2.14	1.08	5.103	2.469	63.36
A0A062UM24	rho	2.69	3.215	2.005	2.606	2.932	19.32
ORF93		2.682	3.373	3.076	1.837	2.444	25.5
A0A286I9Y0	SAMN05877838_1679	2.657	2.278	0.734	4.677	2.937	61.46
A9D493	ndk	2.655	2.091	1.04	4.076	3.414	51.1
A0A0M6XM95	rpsK	2.65	1.931	1.981	3.43	3.257	30.36
A0A286HLG4	SAMN05877838_0362	2.645	3.851	1.926	0.465	4.336	67.57
A0A0F7PI67	rpmC	2.633	3.006	1.192	2.85	3.483	37.89
A0A0F7PJ09	IMCC20628_00839	2.63	3.777	2.597	0.617	3.529	54.56
A0A2Y9BXU4	BCF38_102280	2.609	3.007	3.141	1.632	2.656	26.17
A0A062U6F3	bamA	2.586	3.319	2.459	2.64	1.926	22.24
A0A059DVA0	HY17_00975	2.583	3.426	2.868	2.309	1.729	28.24
A0A0F7PTH3	IMCC20628_04203	2.575	2.152	1.087	3.133	3.926	47.72
A9CUV3	HPDFL43_18827	2.565	2.116	2.077	3.003	3.064	21.12
A0A062UGE3	sucD	2.561	3.76	1.809	2.587	2.088	33.65
A0A0F7PS01	IMCC20628_04169	2.547	2.091	0	4.402	3.697	76.73
A0A0D1EHI9	glnA_2	2.543	2.673	3.545	1.612	2.343	31.52
A0A286ICB7	SAMN05877838_2560	2.527	2.562	1.067	3.237	3.241	40.53
A0A0F7PM61	IMCC20628_03719	2.521	3.071	0.72	5.241	1.053	82.89
A0A062USK9	HY30_00110	2.499	3.001	3.624	1.088	2.282	43.56
A0A286IB76	rplM	2.487	2.841	0.783	3.357	2.969	46.53
A9DFT5	rpmA	2.479	4.334	0	1.506	4.078	84.26
A0A1C1YX80	AWJ14_15850	2.457	1.486	1.007	4.426	2.91	62.73
A0A1C1YUV8	secB	2.456	2.383	1.219	3.613	2.61	40.02
A0A6P0C9H9	atpD	2.445	2.248	2.175	1.015	4.343	56.67
Q0BYA8	rpoC	2.443	2.457	1.716	2.567	3.033	22.32
A0A0F7PUP0	IMCC20628_00095	2.44	2.732	1.022	3.108	2.899	39.26
A0A062U6Q9	greA	2.439	3.15	1.92	2.894	1.792	28.01
A0A059EET8	L53_02605	2.436	3.388	1.435	3.099	1.824	39.11
A0A062U815	gltA	2.415	3.695	1.976	3.182	0.808	53.47
A0A0F7PLJ1	clpX	2.404	2.674	0.878	3.147	2.917	43.07
A0A0F7PIV9	IMCC20628_00416	2.403	2.557	1.022	2.792	3.239	40.07
A0A062UNR3	HY30_03930	2.399	4.19	1.888	1.859	1.657	49.97
Q0BYB3	rpsJ	2.391	2.673	2.646	1.848	2.398	16.01
A0A059DR33	HY17_17725	2.386	3.274	1.75	2.916	1.605	34.93
A0A286HLA1	SAMN05877838_0327	2.386	2.541	1.118	3.577	2.307	42.3
ORF284		2.384	2.317	2.192	1.936	3.092	20.88
A0A062USD3	rpmE	2.384	2.675	1.45	3.042	2.369	28.55
A0A062UMA9	sucC	2.381	2.753	2.204	2.575	1.993	14.51
A0A286IBL7	SAMN05877838_1564	2.362	2.604	2.436	0.702	3.706	52.57
A0A0M6YIQ1	fusA	2.356	2.531	2.209	2.444	2.24	6.64
A0A2Y9AYH3	BCF38_106130	2.347	2.522	2.434	1.795	2.638	16.09
A0A0F7PNE7	IMCC20628_04115	2.322	2.964	3.554	0	2.769	68.19
A0A0F7PLQ1	hppA	2.312	4.135	1.446	0.637	3.032	67.92
A0A0F7PJM9	IMCC20628_02792	2.306	2.616	0.84	3.306	2.464	45.28
A0A0F7PTF2	gyrB	2.296	2.534	1.961	2.423	2.265	10.84
A0A059E6X9	L53_08505	2.293	2.444	1.964	2.168	2.595	12.28
A0A0F7PHG3	IMCC20628_00275	2.281	1.025	1.17	5.501	1.427	94.4
A0A062URU4	clpP	2.275	2.796	2.128	2.343	1.836	17.77
A0A062UKK5	HY30_05875	2.275	1.783	1.661	4.403	1.252	63.16
ORF183		2.264	2.175	2.174	2.145	2.563	8.82
A0A0M6XMM6	acoD	2.256	0.338	0.766	7.635	0.284	159.25
A0A1C1YYR6	AWJ14_05550	2.246	2.888	1.283	1.033	3.779	58.4
A0A059DKX2	HY17_12620	2.224	2.753	1.692	2.519	1.931	22.27
A0A286I9P3	rpsP	2.211	2.207	0.851	2.428	3.357	46.78
A0A062UC07	nusG	2.195	2.413	1.841	3.05	1.476	31.35
Q0BYB0	rpsG	2.183	2.301	2.535	1.239	2.655	29.59
A0A317PGJ7	DFR52_105143	2.18	2.203	2.814	1.512	2.189	24.4
A0A1C1YT15	rplA	2.178	2.774	0.914	2.448	2.576	39.18
A0A059DU14	HY17_14875	2.172	2.629	1.59	2.918	1.551	32.44
A0A1C1YYS4	bamD	2.143	2.1	0.085	3.961	2.428	74.39
A0A062UEA2	HY30_05885	2.141	2.894	1.927	1.364	2.381	30.44
A0A1C1YXR7	AWJ14_21595	2.141	2.209	0.941	2.824	2.588	39.18
A0A062UIY9	rplV	2.124	2.826	1.713	1.286	2.672	35.07
A0A062UQS3	HY30_15055	2.11	2.805	1.289	1.946	2.401	30.82
A0A286IAM4	SAMN05877838_1545	2.097	2.338	0.72	2.775	2.556	44.6
A0A0F7PIF7	IMCC20628_01927	2.091	2.294	0.617	3.531	1.92	57.37
A0A286I836	SAMN05877838_1072	2.07	2.826	0.76	3.744	0.952	70.23
A0A1H7RR34	SAMN04488526_3110	2.057	2.06	2.716	1.864	1.588	23.34
A0A059DUR8	HY17_01860	2.052	2.477	1.939	2.365	1.426	23.26
A0A286HM75	SAMN05877838_0637	2.03	2.815	1.009	1.469	2.826	45.92
A0A1C1YVQ0	AWJ14_01925	2.014	1.649	1.176	2.826	2.407	36.81
A0A286IES5	rpsQ	2.008	1.057	0.928	3.348	2.701	59.94
A0A0F7PTJ8	IMCC20628_03892	2.006	2.31	2.378	3.23	0.108	66.46
A0A062US17	HY30_12305	2.002	2.635	1.745	2.287	1.34	28.64
A0A1I1T324	atpD	2.001	1.036	1.856	0.883	4.23	77.26
A0A059E486	L53_12355	1.989	2.117	2.293	2.41	1.137	29.2
Q0C0T6	rpsD	1.988	2.578	1.464	2.266	1.645	26.26
A0A0F7PHR2	IMCC20628_02058	1.984	2.008	1.018	2.871	2.041	38.21
A0A059E7Y0	rplV	1.971	2.768	2.174	1.298	1.642	32.59
A0A1M5WVP2	mdh	1.969	1.32	2.135	2.264	2.156	22.15
A0A286HLR5	SAMN05877838_0447	1.967	1.118	1.059	3.491	2.2	58.13
A0A0F7PL92	IMCC20628_03398	1.965	1.591	0.156	4.022	2.092	81.32
A0A1C1YR74	AWJ14_12245	1.962	2.167	1.081	2.376	2.226	30.29
A0A062UFX1	HY30_00565	1.945	2.318	1.746	2.486	1.229	29.45
A0A062UH68	HY30_05570	1.922	1.404	1.971	1.768	2.546	24.84
A0A059DSI8	HY17_17170	1.918	2.812	1.897	1.496	1.468	32.7
A0A059E3M2	L53_13190	1.911	2.084	1.385	2.281	1.897	20.12
Q0BYC8	rpsH	1.908	2.374	1.688	1.654	1.916	17.39
A0A0F7PRN9	IMCC20628_04069	1.903	1.501	0.776	2.757	2.579	49.09
A0A062UK46	HY30_03445	1.871	1.935	1.604	3.133	0.813	51.52
A0A062UEA8	HY30_05910	1.867	3.198	1.718	1.877	0.675	55.45
A0A0F7PIH7	clpP	1.866	1.835	0.891	2.492	2.247	37.75
A0A059DMA5	HY17_11305	1.861	1.634	1.672	2.334	1.803	17.39
A0A062UNZ3	rplF	1.852	1.862	1.706	1.85	1.988	6.23
A9D378	HPDFL43_15192	1.848	1.741	0.252	3.095	2.305	64.95
A0A1I3RWF2	SAMN04488095_2932	1.845	0	0	0.868	6.513	170.11
A0A062UAW9	HY30_04915	1.842	1.744	1.308	2.935	1.382	40.88
ORF453		1.84	1.738	1.371	1.722	2.528	26.58
A0A062UD50	adk	1.835	1.452	1.443	2.61	1.836	29.86
A0A286ID04	rpsT	1.83	1.782	0.43	2.064	3.044	58.95
A0A059EDI3	eno	1.823	1.662	0.129	3.125	2.375	70.07
A0A1C1YRU0	AWJ14_12845	1.816	1.775	0.738	2.605	2.147	43.77
A0A0M6YJX0	JDO7802_02232	1.814	2.016	2.672	1.428	1.139	37.41
A0A0F7PIQ3	IMCC20628_00376	1.806	2.025	1.116	2.757	1.325	41.19
A0A286IEC5	SAMN05877838_2582	1.802	1.887	0.26	2.671	2.392	59.84
ORF104		1.794	2.241	1.923	0.996	2.018	30.59
A0A0F7PUH9	IMCC20628_04515	1.791	2.3	1.263	0.696	2.904	55.61
A0A1C1YT07	rplD	1.785	2	0.461	2.544	2.134	51.11
A0A317PQ68	rplO	1.777	1.616	0.42	2.281	2.789	57.62
A0A059DUQ2	HY17_00295	1.774	0.709	4.452	1.165	0.771	101.27
A0A286IET3	rplX	1.774	1.525	0.737	2.202	2.633	46.69
A0A062UIS3	lon	1.758	1.596	1.702	1.535	2.2	17.21
A0A286I8J7	SAMN05877838_1321	1.753	1.959	2.22	0.378	2.456	53.57
A0A1C1Z1D5	AWJ14_10985	1.734	1.164	3.926	0.345	1.503	88.8
A0A0F7PJS0	rpsI	1.734	2.001	0.498	1.98	2.459	49.22
A0A317PT83	DFR52_101543	1.72	0	0	6.878	0	199.94
A0A062UEL3	leuB	1.718	1.739	1.115	1.567	2.45	32.28
A0A286IEQ6	rplJ	1.708	2.314	1.351	1.371	1.796	26.53
A0A059DTT5	HY17_14575	1.701	2.061	2.333	0.929	1.48	36.77
A0A062UIN0	cpoB	1.699	2.051	0.689	3.259	0.797	71.21
A0A0F7PMH3	pdhA	1.698	2.102	0.462	1.932	2.298	49.34
A0A062UD29	rplC	1.694	1.754	1.488	1.529	2.003	14
Q0BYB2	tuf2	1.687	2.506	2.255	0.99	0.999	47.82
A0A1C1YVF6	AWJ14_13190	1.686	3.346	2.303	0	1.095	86.14
A0A059DJQ9	sucC	1.673	3.574	0.372	1.981	0.765	86.11
A0A059DUA9	HY17_13495	1.673	2.247	1.49	1.841	1.113	28.97
A0A059E947	rne	1.66	2.097	1.091	2.205	1.245	34.5
A0A062UN19	HY30_02730	1.657	0.911	4.105	1.408	0.203	102.92
A0A0F7PQM1	IMCC20628_03698	1.654	1.625	1.318	2.117	1.555	20.29
A0A1C1YTG0	rpoC	1.65	0.403	0	4.504	1.694	123.34
A0A286IDN4	SAMN05877838_3099	1.643	0.7	3.087	1.642	1.143	63.1
A0A062UJR0	HY30_14695	1.639	2.048	1.216	2.164	1.13	33.06
A0A062U6R8	HY30_07160	1.636	1.842	0.981	2.548	1.176	43.43
A0A0F7PMT5	rplV	1.634	1.714	0.78	1.706	2.337	39.27
A0A0F7PMY5	IMCC20628_03514	1.632	1.888	0.864	1.308	2.47	42.78
ORF476		1.628	1.352	1.664	1.6	1.896	13.74
A0A059DSD6	dnaK	1.628	2.646	0	1.922	1.942	69.78
Q28UV7	rplB	1.626	0.896	2.445	0.802	2.36	55.25
A0A062UIZ9	rplD	1.625	2.034	1.856	1.036	1.574	26.83
A0A059E4E6	rpsR	1.62	1.818	1.472	1.607	1.581	8.93
ORF131		1.611	3.413	0.159	1.422	1.45	83.41
A0A059DR79	glyA	1.601	1.948	1.393	1.964	1.098	26.71
A0A1C1YSJ3	AWJ14_20360	1.599	0.79	0	4.039	1.567	109.31
A0A0F7PEY9	IMCC20628_00603	1.596	0.823	0	2.759	2.804	88.29
A0A286HL14	SAMN05877838_0236	1.592	1.672	0.312	2.452	1.934	57.36
A0A059DPK9	HY17_03865	1.587	2.613	1.099	1.249	1.386	43.74
A0A0F7PG22	IMCC20628_01380	1.586	1.428	0.978	2.354	1.584	36.12
A0A286ICC2	rho	1.574	1.91	0.762	2.356	1.269	44.58
A0A059DLT5	clpB	1.569	2.092	1.55	1.017	1.617	28.05
A0A062UP54	HY30_16375	1.549	1.445	1.22	2.4	1.132	37.59
A0A059DRX7	rpoC	1.543	1.039	1.481	2.023	1.628	26.34
A0A062U6U4	HY30_07285	1.54	2.261	1.343	1.469	1.088	32.85
A0A286IAI0	SAMN05877838_1904	1.54	0.788	0	4.56	0.811	133.02
A0A059E1I3	L53_14405	1.534	1.69	1.617	1.822	1.008	23.53
A0A286I8P2	SAMN05877838_1299	1.532	1.805	1.199	1.51	1.616	16.55
A0A062UMS7	HY30_12395	1.519	2.133	1.784	0.916	1.246	35.76
A9D6F6	HPDFL43_09642	1.512	1.083	0.832	2.009	2.123	42.98
ORF129		1.508	1.562	1.415	1.184	1.872	19.11
A9DF65	HPDFL43_10936	1.499	1.152	0.72	1.072	3.052	70.19
A0A059EDL0	clpX	1.497	1.952	0.759	1.144	2.135	43.69
A0A059E1S9	L53_14450	1.487	1.833	0.986	2.498	0.629	56.65
ORF282		1.486	1.53	1.421	1.333	1.659	9.48
A0A062USL4	mdh	1.484	2.455	1.849	1.031	0.6	55.88
A0A286IFA3	frr	1.47	1.349	0.253	2.64	1.637	66.8
A0A1M5VVN6	SAMN05443551_3106	1.463	1.091	1.752	1.008	2.002	33.47
A0A0F7PMA8	IMCC20628_01578	1.455	1.886	0.315	1.756	1.864	52.39
A0A317PR77	DFR52_10222	1.448	0.838	0.398	3.111	1.443	82.1
A0A0M6XQF3	rpoC	1.443	0.828	1.067	1.398	2.479	50.53
A0A1C1Z0E5	AWJ14_09080	1.441	1.867	0.136	2.358	1.405	66.16
A0A0F7PMU8	rpoB	1.437	1.468	0.419	2.063	1.797	50.16
A0A1C1Z0S0	AWJ14_09990	1.437	1.405	0.59	2.24	1.511	47
A0A286ICR0	SAMN05877838_2813	1.433	0.96	0.6	2.558	1.614	59.98
A0A1C1Z0I9	AWJ14_09050	1.422	1.278	1.018	1.913	1.481	26.58
A0A0F7PFE3	IMCC20628_00802	1.419	1.817	0.674	0.874	2.31	54.65
A0A062URS0	HY30_12915	1.416	1.789	1.224	2.446	0.202	67.13
A0A286ICZ5	SAMN05877838_2802	1.412	1.409	0.742	1.711	1.785	33.65
A0A1H2T4R7	eno	1.412	1.909	0.961	1.262	1.515	28.43
A0A286IEX1	rpsN	1.41	1.407	0.505	2.383	1.347	54.47
A0A220W9B5	SPHFLASMR4Y_02663	1.408	2.324	1.368	0	1.939	72.26
A0A286IA98	ahcY	1.404	1.585	0.207	2.452	1.371	65.86
A0A059DNC5	hppA	1.402	2	1.907	0.484	1.218	50.25
A0A286IEP8	rpsS	1.402	2.092	0.415	1.552	1.55	50.35
A0A059DRC7	HY17_04945	1.395	2.989	0.776	1.034	0.781	76.66
A0A062U8Y2	HY30_06765	1.392	1.901	1.538	1.576	0.553	41.85
A0A059ECU5	L53_00160	1.376	1.971	1.132	1.135	1.265	29.19
A0A062ULS5	HY30_00520	1.364	1.806	1.361	1.19	1.099	23.02
A0A0F7PI61	rpmD	1.364	1.16	0.666	1.766	1.862	41
A0A8J3G2J6	GCM10009069_17220	1.362	1.766	1.462	1.603	0.619	37.52
A0A062ULS4	rplA	1.359	1.559	1.124	1.497	1.256	15.01
A0A062UQH0	topA	1.355	1.629	1.126	1.861	0.803	35.35
A0A0F7PG25	IMCC20628_00383	1.351	1.145	0.47	2.337	1.452	57.35
A0A059DV06	rpmB	1.344	1.812	1.35	0.802	1.412	30.9
A9D5F3	fusA	1.336	1.245	0.854	1.629	1.615	27.48
A0A059DQ99	gmd	1.335	2.025	1.157	0.678	1.479	42.38
Q0BYA0	rplK	1.33	1.213	1.956	0.943	1.209	32.77
A0A062UGJ3	eno	1.328	2.114	0.725	1.068	1.405	44.65
ORF351		1.325	1.861	1.427	0.882	1.131	31.77
A0A1C1Z0I0	AWJ14_08975	1.306	1.356	0.652	1.731	1.487	35.47
A0A062URF9	HY30_00380	1.306	1.852	1.052	1.687	0.631	43.39
A0A062UEK1	HY30_06310	1.305	1.343	0.585	1.499	1.793	39.46
A0A062UGS2	clpP	1.297	1.708	1.136	1.299	1.045	22.63
A0A0F7PI57	rpsK	1.292	1.308	0.555	1.634	1.672	40.09
A0A345RCZ1	C1J05_13740	1.289	0.651	2.566	0.973	0.965	67.08
A0A975JC31	fsa	1.282	2.041	0.399	1.518	1.169	53.75
Q0C3U4	rpoZ	1.272	1.57	0.581	1.662	1.275	38.47
A0A062UQA7	rplR	1.272	1.303	1.096	1.378	1.311	9.6
A0A0F7PIE7	IMCC20628_00575	1.267	1.018	0.553	2.106	1.392	51.78
A0A062U7Z2	HY30_18555	1.261	1.684	1.135	1.126	1.098	22.41
A0A0F7PD36	IMCC20628_00359	1.254	0.263	0.401	2.772	1.579	93.45
A0A061ST33	C8N31_10984	1.253	1.346	0.645	1.195	1.824	38.76
A0A286IEU2	rplO	1.246	1.496	0.504	1.467	1.518	39.75
A0A286IB57	SAMN05877838_1740	1.239	1.183	0	2.131	1.641	73.61
A0A0F7PIK7	IMCC20628_00329	1.237	1.281	0.332	1.682	1.654	50.98
A9DG23	HPDFL43_17835	1.237	2.281	0.298	1.573	0.795	70.47
A0A1C1YRE7	dnaK	1.235	0	2.148	1.027	1.764	76.56
A0A317PM72	DFR52_10238	1.233	0.646	0.771	2.046	1.468	52.86
A0A062UNE1	HY30_00275	1.231	1.585	0.48	2.23	0.63	67.13
A0A286IEU8	adk	1.228	1.037	0.62	1.425	1.831	42.28
A0A062UMK3	HY30_12040	1.226	1.069	1.527	1.477	0.832	27.19
A0A286IBJ5	SAMN05877838_2398	1.218	0.812	0.154	2.101	1.806	73.78
A0A286IF04	SAMN05877838_2789	1.217	1.776	0.208	1.616	1.268	57.95
A0A062ULQ0	HY30_04905	1.204	1.009	1.308	0.838	1.66	29.97
A9D850	HPDFL43_17146	1.203	1.347	1.212	0.863	1.39	19.87
A0A1C1YWW6	AWJ14_04140	1.203	1.411	0.038	2.086	1.276	70.95
A0A286IBV6	SAMN05877838_2452	1.198	1.335	0.51	1.286	1.661	40.73
ORF45		1.198	1.121	0.639	1.44	1.59	35.11
A0A2Y9AE11	BCF38_102336	1.189	1.957	1.316	0.82	0.664	48.99
A0A059DL03	HY17_13090	1.188	1.554	1.171	1.084	0.945	21.96
A0A286IGJ1	SAMN05877838_3393	1.181	1.143	0.266	2.071	1.245	62.51
A0A062UIX3	murA	1.181	1.715	0	2.034	0.974	76.53
A0A286IF71	dapD	1.18	1.279	0.627	1.432	1.383	31.72
A0A1C1Z0P7	AWJ14_09785	1.179	1.251	0.552	2.036	0.878	54.16
A0A062UHU2	HY30_07745	1.174	1.577	1.451	1.272	0.395	45.49
A0A062UDQ2	argD	1.173	2.211	1.386	0.735	0.361	69.15
A0A059E7L6	rplN	1.172	1.542	0.547	1.098	1.5	39.43
A0A062UQP2	accA	1.169	0.269	0	4.405	0	184.89
A0A286IB45	topA	1.165	1.113	1.553	1.046	0.948	22.95
A0A059E3Q6	L53_10760	1.157	1.983	2.645	0	0	117.81
A0A059E6M8	L53_08610	1.153	1.595	1.059	0.961	0.998	25.78
A0A0F7PEM7	tolB	1.143	1.167	0.299	1.542	1.563	51.72
Q0C3G3	HNE_1007	1.127	1.82	0.977	1.053	0.661	43.63
A0A286IFA8	SAMN05877838_3679	1.126	0.893	0.299	1.62	1.693	58.55
A0A286HTW4	SAMN05877838_0825	1.122	1.661	0.377	1.031	1.417	49.91
A0A062UFU2	HY30_00365	1.117	1.221	1.024	1.182	1.04	8.9
A0A0F7PDN3	IMCC20628_00557	1.117	1.253	0.676	1.141	1.397	27.93
A0A1C1YR10	AWJ14_12175	1.115	1.604	0.606	0.398	1.852	64.58
A0A1C1YYT8	sufC	1.111	1.494	0.426	1.3	1.222	42.34
A0A286I9X9	asd	1.106	0.708	0.224	1.843	1.651	69.58
Q0BZ00	HNE_2604	1.104	1.256	1.019	0.985	1.158	11.39
A0A426RS96	atpD	1.102	1.402	0	3.004	0	129.78
A0A062URL2	HY30_12600	1.1	0.271	0.966	1.765	1.398	58.36
A9D371	purA	1.098	1.189	0.26	1.477	1.465	52.29
A0A062USP9	HY30_00360	1.097	1.681	1.073	0.901	0.733	37.68
A0A062UPM5	HY30_02445	1.096	1.132	0.912	1.292	1.048	14.51
Q0C0W5	yajC	1.094	0.969	1.601	1.001	0.803	31.93
A0A062UCQ6	HY30_07495	1.093	1.487	1.233	0.1	1.552	61.86
A0A062UQA2	rpsQ	1.09	1.109	1.039	0.913	1.3	14.83
A0A345QEA2	tuf	1.09	0.647	1.499	1.438	0.775	40.47
A0A0F7PU11	IMCC20628_04402	1.086	1.843	0.153	2.035	0.314	91.16
A0A286I2J8	greA	1.086	0.8	0.673	1.776	1.093	45.38
A0A286IBT9	SAMN05877838_2441	1.084	1.244	0.566	1.501	1.026	36.56
A0A1I2E1R5	SAMN04488523_11181	1.081	2.255	0	2.068	0	115.66
A0A0F7PP61	rpoC	1.078	0.63	0.99	1.624	1.066	38.12
A0A062U8Z6	HY30_06840	1.07	1.33	1.573	0.86	0.518	44.15
ORF491		1.069	1.122	1.5	0.744	0.91	30.53
A0A059DMN1	HY17_09750	1.068	1.312	0.78	1.445	0.734	34.03
A0A286IFJ5	SAMN05877838_3858	1.068	1.1	0.578	1.206	1.388	32.55
A0A059DN23	rpsD	1.067	1.546	0.868	0.649	1.206	36.82
Q7M135		1.06	4.238	0	0	0	199.91
A0A062UTM7	HY30_02130	1.059	1.572	0.726	0.844	1.093	35.39
A0A286HW72	ettA	1.057	1.104	0	1.404	1.721	70.81
A0A062UCD8	pckA	1.052	1.604	0.752	0.863	0.99	36.17
A9CV56	dnaK	1.052	1.197	0.252	1.266	1.494	52.13
A9D616	proS	1.051	0.996	0.115	1.962	1.132	71.95
A0A1C1YTP2	AWJ14_06780	1.05	0.94	0.409	1.796	1.053	54.42
A0A059E5G7	gltA	1.049	1.674	0.616	1.161	0.747	45.45
ORF312		1.045	1.624	1.104	0.562	0.888	42.68
A9DAM9	HPDFL43_03631	1.04	0.617	0.199	2.505	0.84	97.31
A0A062UJD3	HY30_16715	1.034	1.891	0.267	1.532	0.445	77.32
A0A0F7PJ05	IMCC20628_01434	1.033	0.321	0.436	2.147	1.23	81.82
A0A0F7PLF0	IMCC20628_02282	1.029	0.71	0.5	1.858	1.047	58.02
A0A8J3CQA4	rplN	1.025	0.965	0.53	1.102	1.502	39.11
A0A059DLN2	rpoD	1.025	2.001	0.916	0.562	0.62	65.27
A0A062UE86	HY30_13515	1.024	1.254	1.017	0.853	0.971	16.44
A0A286HL66	SAMN05877838_0251	1.018	2.298	0	0.953	0.822	93.49
A0A1C1YQK5	AWJ14_14505	1.014	1.725	0.37	0.852	1.108	55.65
A0A317PS52	clpP	1.006	1.13	0.361	1.367	1.164	43.96
A0A062UCY8	HY30_04125	1.005	1.24	0.597	1.317	0.868	33.39
A0A0F7PME1	purC	1.002	1.145	0.136	2.082	0.644	82.8
Q0BZW6	rpmG	1	1.167	0.841	0.627	1.366	32.98
A0A0F7PT25	IMCC20628_04016	1	0.756	0.382	1.572	1.29	53.31
A0A059E808	L53_04795	1	0.945	0.629	1.503	0.922	36.5
A0A1M5LQ33	SAMN05443551_0237	0.998	0.923	1.288	0.754	1.027	22.41
A0A062U8W9	HY30_06690	0.993	1.139	0.343	1.303	1.188	44.2
A0A0F7PLA5	IMCC20628_01282	0.991	0.987	0.599	1.083	1.293	29.32
A0A286IE17	SAMN05877838_2480	0.989	0.85	0.458	1.667	0.981	50.93
A0A1I3J6C5	SAMN04488095_1215	0.976	0.545	0.21	1.829	1.319	75.24
A0A062UNE8	clpA	0.975	1.174	0.891	0.996	0.839	15.17
A0A062UEJ3	secD	0.974	0.763	0.861	0.682	1.591	42.88
A0A062UP07	rpmD	0.971	0.994	0.726	0.957	1.208	20.33
A0A062UPM3	HY30_03390	0.971	0.79	0.956	1.166	0.973	15.85
A0A0F7PN23	lon	0.971	1.208	0.21	1.271	1.196	52.38
A0A1C1Z126	AWJ14_10290	0.957	0.908	0.42	1.189	1.314	41.45
A0A286I9F8	SAMN05877838_1571	0.957	0.742	1.432	1.656	0	78.11
A0A059DVR0	HY17_01855	0.955	1.251	1.072	0.818	0.681	26.71
A9CX39	HPDFL43_20487	0.951	1.172	0	1.386	1.245	67.3
A0A286ID90	argD	0.948	1.317	0.262	1.242	0.971	50.73
A0A286ICR1	ilvD	0.941	0.719	0.528	1.595	0.921	49.39
A0A286I2J1	rplY	0.938	1.131	0.333	1.046	1.24	43.79
A9DCW4	tsf	0.937	0.505	0.278	1.76	1.203	72.09
A0A286IGT6	SAMN05877838_3482	0.935	0.104	0.398	2.055	1.184	93.55
A0A286I6I2	SAMN05877838_1082	0.927	1.004	0.695	1.006	1.002	16.67
A0A059DSY0	HY17_16885	0.924	0.987	0.685	1.018	1.006	17.3
A0A286I631	SAMN05877838_1071	0.923	0.872	0.429	1.433	0.959	44.58
A0A0F7PHC1	gyrA	0.923	1.014	0.271	1.033	1.373	50.35
A0A420DTE3	C8N30_2126	0.918	0.659	0.631	1.763	0.618	61.41
Q0BXF6	rpsU	0.916	1.075	0.949	0.581	1.058	25.11
A0A0F7PJE1	rplA	0.907	1.164	0.348	1.22	0.897	43.94
A0A059E5P0	efp	0.903	1.053	0.668	0.989	0.903	18.65
A0A059E4K4	L53_10780	0.898	1.172	1.48	0.104	0.835	65.82
A0A073IL71	DSW25_08665	0.894	1.315	0.905	0	1.356	70.45
A0A0F7PL10	rpiA	0.894	0.803	0.356	1.331	1.085	46.8
A0A062U8Y8	ilvC	0.893	1.388	0.794	1.059	0.33	50.05
A0A0F7PF40	IMCC20628_00678	0.892	1.082	0.449	0.996	1.04	33.32
A0A062UH74	HY30_02900	0.891	1.257	0.163	1.813	0.33	87.63
A0A1C1YUH0	guaB	0.889	0.88	0.471	1.215	0.99	35.05
A0A0F7PHI9	recA	0.889	1.006	0.509	1.335	0.705	40.6
A0A062UIY0	groES	0.885	0.954	0.719	0.932	0.937	12.59
A0A059DTQ3	HY17_14665	0.881	0.988	0.768	1.18	0.59	29.18
A0A0F7PUW5	IMCC20628_04406	0.878	0.712	0.245	1.317	1.238	56.97
A0A059EEY6	rplU	0.877	0.939	0.694	0.829	1.046	17.19
A0A8J3CRU7	atpA	0.876	0.581	0.783	0	2.142	103.49
A0A059EF12	ettA	0.868	0.82	1.418	0.729	0.504	44.95
A0A1C1YYW9	AWJ14_00620	0.865	0.334	0.596	1.786	0.743	73.65
A0A062U7Y3	HY30_10150	0.864	1.19	0.768	0.884	0.613	28.26
A0A062UMN2	HY30_16720	0.861	0.863	0.74	1.012	0.829	13.15
A0A062UL53	HY30_11330	0.858	0.666	0.627	1.095	1.045	28.66
A0A062UPR3	HY30_02710	0.853	1.479	0.517	0.73	0.686	50.1
A9DDM8	HPDFL43_03279	0.853	0.907	0.289	0.826	1.388	52.78
A0A059DQQ9	rplE	0.844	0.895	0.848	0.744	0.889	8.28
A0A062UNG7	HY30_03550	0.837	0.773	0.442	1.192	0.941	37.59
A0A062UL15	HY30_12315	0.836	1.066	1.619	0.445	0.215	75.79
A0A062UMT0	thrS	0.829	1.286	0.132	1.43	0.471	75.78
A0A0F7PMY8	IMCC20628_02286	0.829	0.74	0.235	1.255	1.085	54.29
A0A062UP43	gatB	0.822	0.762	0.547	0.92	1.06	26.79
A0A0F7PNS2	IMCC20628_03816	0.809	1.057	0.466	0.681	1.032	35.34
A0A059DP07	HY17_06835	0.808	0.676	0.587	1.012	0.958	25.8
A0A345R7E3	rplL	0.805	0.637	0.727	0.431	1.424	53.54
A0A286IB75	argG	0.805	0.792	0.414	1.183	0.829	39.05
A0A062UQJ3	HY30_12495	0.8	0.986	1.109	0.528	0.577	36.36
A0A286HKN7	secF	0.799	0.665	0.334	1.537	0.661	64.54
Q0BZP3	HNE_2355	0.796	0	0	3.186	0	200.13
A0A1C1YQJ9	rpsR	0.792	0.939	0.228	0.99	1.009	47.58
A0A062UST9	dksA	0.791	0.73	0.806	1.083	0.544	28.29
Q0C0Y1	mrcA	0.79	1.002	0.915	1.245	0	69.01
ORF360		0.789	0.672	1.328	0.527	0.629	46.19
A0A0F7PLH7	IMCC20628_02934	0.786	1.111	0.418	0.858	0.76	36.5
A0A0F7PPL5	accA	0.785	0.805	0.266	0.885	1.185	48.77
A0A0F7PNS7	gshB	0.778	0.395	0.32	1.405	0.993	66.2
A9D1Z4	HPDFL43_16067	0.775	0.614	0.456	2.028	0	112.94
A0A286IBI1	SAMN05877838_1609	0.773	0.279	0.051	2.166	0.595	123.58
A9DFX8	atpD	0.773	1.144	0.442	0.956	0.549	42.96
A0A0F7PLG1	IMCC20628_01676	0.772	0.902	0.155	0.721	1.308	62.01
A0A059DUD1	HY17_13625	0.767	1.704	0.483	0.394	0.486	81.65
A0A0F7PP16	IMCC20628_03891	0.766	0.712	0.251	0.899	1.201	51.95
A0A286IF29	grpE	0.764	0.619	0.266	1.097	1.075	52.17
A0A1C1YZR5	atpG	0.761	0.974	0.154	0.931	0.985	53.26
A0A059DTT3	mreB	0.759	0.998	0.467	0.762	0.811	28.98
A0A059DPY5	HY17_06515	0.755	1.238	0.418	0.649	0.713	45.87
A0A286IAW6	SAMN05877838_2166	0.753	0.464	0.274	1.115	1.16	59.87
A0A059E6F4	fabA	0.753	0.943	0.754	0.559	0.754	20.82
A0A286IEK0	SAMN05877838_3483	0.752	0	0.293	0.902	1.811	106.39
A0A0F7PNC7	IMCC20628_03659	0.749	0	0	2.995	0	199.93
A0A286HRB2	SAMN05877838_0762	0.748	1.326	0.705	0.344	0.616	55.48
A0A062U8J1	HY30_05905	0.743	0.952	0.448	1.044	0.53	40.13
A0A286IBG6	glyA	0.741	1.001	0.094	1.045	0.822	59.6
A0A0D1E9L3	aapJ	0.74	0.767	1.04	0.668	0.483	31.4
A0A1C1Z034	ychF	0.737	0.821	0.749	0.792	0.586	14.24
A0A2Y9A200	pnp	0.737	0.633	0.104	0.245	1.964	115.11
A0A1L3JCL5	rpsD	0.729	0.492	0.432	0.992	1.001	42.47
XP_005784200.1		0.726	0.748	0.55	0.405	1.199	47.6
A0A1C1YUE6	AWJ14_08440	0.721	0.428	0.343	1.224	0.889	57.18
A0A371BGT7	eno	0.717	0	1.464	1.404	0	115.52
A0A062UK92	HY30_03625	0.716	1.131	1.034	0	0.699	71.5
A0A059E3X0	L53_11885	0.715	1.113	0.55	1.197	0	77.84
A0A059E535	L53_11415	0.711	1.049	0.777	0.658	0.361	40.1
A0A0F7PR57	IMCC20628_03421	0.711	1.039	0.436	0.47	0.901	42.77
A0A059E565	L53_09545	0.704	0.91	0.575	0.705	0.626	20.93
A0A062UJJ2	HY30_06295	0.693	0.906	0.592	0.834	0.44	31.11
ORF53		0.692	0.792	1.074	0	0.903	68.76
A0A317PQ51	rplR	0.689	0.836	0.262	0.755	0.904	42.27
Q28UW7	tuf1	0.686	0.777	0.319	0.814	0.836	35.89
A0A059E3M4	ilvE	0.686	1.716	0.167	0.656	0.206	105.17
A0A059ED09	L53_15780	0.684	0.782	0.471	0.857	0.626	25.08
A0A0F7PJ23	IMCC20628_02114	0.684	0.896	0.205	1.009	0.627	52.26
A0A059E6H9	L53_08395	0.682	0.607	0.077	1.353	0.691	76.75
Q0C4H0	carB	0.681	0.903	0.652	0.671	0.496	24.64
ORF430		0.68	0.547	2.006	0.166	0	134.31
A0A1M5P087	SAMN05443551_1111	0.678	1.275	0.707	0.274	0.457	64.25
A0A059E7Y1	L53_04415	0.672	1.06	0.835	0.208	0.586	54.32
A0A0F7PMA3	alaS	0.672	0.389	0.303	1.255	0.742	64.35
A0A062UCP4	HY30_03615	0.67	0.772	0.581	0.695	0.633	12.28
A0A062UR65	atpG	0.662	0.256	0.792	1.003	0.598	47.94
A0A059DQS2	HY17_03805	0.662	0.972	0.188	0.725	0.762	50.46
A0A062UNI8	hpf	0.66	1.054	0.559	0.437	0.589	41.05
A0A062UC43	ribH	0.658	0.676	0.464	0.701	0.791	21.04
A0A0F7PL75	atpF	0.658	0.606	0.295	1.052	0.68	47.27
A0A062UEP1	acpP	0.656	0	0.875	0.924	0.825	66.95
A0A062UIT5	HY30_07255	0.656	0.761	0.54	0.516	0.806	22.71
A0A286I828	pal	0.656	0.827	0.467	0.814	0.515	29.16
A0A062UNW8	hisD	0.652	0.544	0.465	0.774	0.825	26.78
A0A062UG70	HY30_06040	0.651	0.519	0.544	0.89	0.652	26.01
A0A062UPN7	HY30_02535	0.65	0.848	0.586	0.826	0.34	36.66
A0A0F7PV79	IMCC20628_04477	0.649	0.617	0.372	0.939	0.669	35.83
A0A286I9Z1	SAMN05877838_1689	0.646	0.59	0.16	1.018	0.818	57.04
A0A0F7PUG8	IMCC20628_04257	0.639	0.51	0.389	0.939	0.717	37.82
A0A1B6Y8U7	hutU	0.637	0.665	0.729	0.506	0.647	14.76
A0A059DTF0	HY17_14055	0.635	0.812	0.583	0.689	0.457	23.82
A0A062UQU6	HY30_12225	0.632	0.818	0.54	0.712	0.458	25.8
A0A9X3UHN4	rpsM	0.631	0.541	0.186	0.675	1.123	61.39
A0A059E5Y3	L53_10535	0.631	0.663	0.707	0.652	0.502	14.14
A0A0F7PNH9	IMCC20628_04150	0.63	0.512	0	1.063	0.947	76.61
A0A059DKJ5	HY17_12410	0.63	0.131	0.355	1.943	0.092	140.13
A0A0F7PG18	IMCC20628_00378	0.629	0.418	0.466	0.913	0.718	36.68
A0A8J3CM36	gmd	0.627	0.74	0.481	0.646	0.641	17.14
ORF6		0.626	0.734	0.793	0.393	0.584	28.52
A0A1I1T393	atpA	0.626	0.87	0.308	0	1.324	94.04
A0A059DPT2	HY17_04000	0.623	0.976	0.581	0.701	0.233	49.44
A0A0F7PTL9	leuS	0.619	0.39	0.123	1.44	0.525	92.4
A0A062URH4	leuC	0.619	0.697	0.502	0.477	0.801	25.21
A0A1C1YTB8	ihfA	0.614	0.591	0.347	0.935	0.584	39.42
A0A062ULT8	atpC	0.611	0.327	0.621	0.554	0.943	41.64
A0A059DNH8	HY17_09130	0.608	0.905	0.689	0.508	0.329	40.58
A0A062UK69	atpF	0.607	0.859	0.178	1.164	0.226	79.75
A0A059DL31	sucA	0.605	0.528	0.845	0.543	0.506	26.51
A0A286IEW2	SAMN05877838_2784	0.603	0.689	0.173	1.25	0.299	80.3
A0A062UT69	prs	0.597	0.797	0.53	0.579	0.481	23.34
A0A286ID47	SAMN05877838_2975	0.596	0.552	0.296	0.909	0.628	42.33
A0A062UMT4	folE	0.594	1.818	0.088	0.179	0.292	138.06
A0A0D1EEK3	fliC	0.593	0.801	0.141	0.162	1.27	91.94
A0A1L3JBE1	rpsF	0.592	0.529	0.763	0.546	0.531	19.27
A0A0F7PRZ5	IMCC20628_04149	0.591	0.69	0	0.778	0.896	68.18
A0A286I9H8	SAMN05877838_1516	0.591	0.638	0.256	0.913	0.556	45.75
A0A286IEK9	SAMN05877838_2672	0.589	0.679	0.372	0.142	1.163	74.94
ORF322		0.583	0.653	0.586	0.498	0.595	10.97
A0A286HN56	SAMN05877838_0648	0.577	0.578	0.481	0.331	0.918	43.16
A0A0F7PS23	IMCC20628_03742	0.577	0.776	0	0	1.531	127.18
A0A9X3UEE7	tolB	0.576	0.545	0.149	0.897	0.713	55.37
A0A8J3G171	dnaK	0.569	0.567	0.671	0.648	0.392	22.23
A0A286HL56	SAMN05877838_0268	0.568	0.815	0.481	0	0.975	75.85
A0A062UJW5	gcvPA	0.566	0.659	0.145	0.581	0.879	54.37
A0A0F7PF53	prs	0.563	0.479	0.281	0.471	1.021	56.62
A0A317PED1	DFR52_1087	0.56	0.707	0.339	0.127	1.068	74.06
A9CWK9	infB	0.558	0.438	0	0.239	1.555	123.36
A0A062UNX7	HY30_16650	0.558	0.636	0.396	0.777	0.423	32.48
A0A059DU60	purC	0.558	0.807	0.623	0.386	0.415	35.28
A0A0F7PIW7	IMCC20628_02049	0.551	0.601	0.227	0.724	0.65	40.2
A0A062UEL1	HY30_07740	0.548	0.419	0.358	0.831	0.585	38.6
A0A0F7PTM3	IMCC20628_03922	0.546	0.648	0.202	0.634	0.7	42.32
ORF178		0.539	0.863	0.469	0.327	0.495	42.41
A0A059DVC6	HY17_01010	0.53	0.708	0.266	0.932	0.212	65.73
A0A0F7PNF9	guaA	0.528	0.557	0	0.68	0.873	71.01
A0A062UFW2	fur	0.521	0.653	0.528	0.524	0.38	21.42
A0A059DQT3	uvrA	0.521	0.414	0.308	0.72	0.643	36.97
A0A2Y9AZE4	BCF38_11067	0.52	0.522	0.484	0.204	0.869	52.43
A0A062UDP5	hisS	0.517	0.735	0.433	0.503	0.399	29.27
A0A059DT14	HY17_15890	0.515	0.669	0.606	0.371	0.415	28.08
A0A0F7PFU0	IMCC20628_00331	0.515	0.403	0.129	0.816	0.711	60.43
ORF167		0.514	0.625	0.465	0.482	0.485	14.47
A0A286IEB7	SAMN05877838_2572	0.514	0.602	0.218	0.895	0.34	58.45
A0A062UJU3	HY30_18265	0.514	1.012	0.319	0.723	0	86.56
A0A059DL46	HY17_12995	0.509	0.81	0.487	0.417	0.323	41.54
A0A062UFJ2	HY30_17710	0.508	0.768	0.41	0.546	0.31	39.02
A0A0F7PD50	IMCC20628_00374	0.503	0.783	0.244	0.165	0.819	68.83
A0A0M7BF21	JSE7799_03413	0.501	0.668	1.337	0	0	127.74
A0A286IDP4	SAMN05877838_3184	0.5	0.646	0.296	0.217	0.843	58.95
A0A059DSN7	nuoC	0.5	0.529	0.41	0.585	0.476	14.94
A0A0D1CKX6	glnB_2	0.498	0.438	1.393	0	0.161	125.2
A0A0F7PLF7	IMCC20628_01337	0.496	0.46	0.287	0.429	0.809	44.69
A0A0F7PJX0	aspS	0.494	0.673	0	0.706	0.596	67.28
A0A0F7PNS6	kdsA	0.492	0.381	0.3	0.729	0.56	38.92
A0A059DV80	HY17_00860	0.492	0.999	0.239	0.732	0	92.45
A0A286I982	secA	0.487	0.419	0	1.011	0.518	85.27
A0A286HMJ1	SAMN05877838_0099	0.484	0.49	0.198	0.706	0.544	43.78
A0A059DUB2	HY17_13800	0.484	0.482	0.392	0.506	0.558	14.33
A0A059DPR3	gyrA	0.483	0.546	0.362	0.633	0.39	26.66
A0A286IEN9	nusG	0.482	0.689	0.158	0.549	0.534	47.16
A0A059DUK0	HY17_14240	0.48	0.67	0.567	0.409	0.274	36.31
A0A286I9N7	SAMN05877838_1654	0.478	0.49	0.231	0.617	0.575	36.21
A0A1C1YXY1	argB	0.478	0.569	0	0.635	0.707	67.67
A0A286IER4	rpoB	0.476	0.461	0	0.692	0.753	71.78
A0A345QIR4	C1J03_03585	0.475	0	0	0.989	0.912	115.72
A0A062URA9	tal	0.47	0.856	0.63	0.392	0	77.84
A0A166UDK9	A3721_14390	0.468	0.502	0.732	0.285	0.354	42.26
A0A927D807	H9Q16_19400	0.466	0.491	0.612	0.389	0.373	23.68
A0A062UQI3	HY30_13505	0.461	0.808	0.344	0.566	0.124	63.7
Q0BXU4	murC	0.46	0.596	0.552	0.693	0	67.92
Q0C2H2	infA	0.46	0.485	0	0.676	0.677	69.43
A0A286I5P8	SAMN05877838_1054	0.458	0.37	0.287	0.551	0.623	34.03
A9CWP7	HPDFL43_20187	0.45	0.559	0.126	0.819	0.296	67.49
A0A059DSA9	HY17_17945	0.446	0.484	0.268	0.356	0.678	39.91
A0A286I9Y2	SAMN05877838_1819	0.444	0.705	0.45	0.276	0.343	42.45
A0A0F7PUR2	argJ	0.443	0.039	0.752	0.861	0.122	95.46
A0A059DTW9	HY17_14645	0.442	0.777	0.56	0	0.433	74.07
A0A059DUC0	HY17_14145	0.441	0.637	0.509	0.394	0.222	39.97
A0A0D1EBX6	rplN	0.439	0.198	0.404	0.126	1.026	93.17
A0A061SNG9	C8N31_103210	0.438	0	1.574	0.178	0	173.97
A0A062ULV0	HY30_13600	0.437	1.257	0.046	0.443	0	133.19
A0A0F7PJL1	IMCC20628_01022	0.434	0.378	0.196	0.614	0.549	43.19
A0A1I6V1R0	SAMN04488040_3026	0.433	0	0.383	0	1.35	147.18
A0A0F7PSV7	IMCC20628_04484	0.432	0.366	0.232	0.695	0.434	45.03
A0A059DU11	ftsH	0.43	0.211	0.823	0.326	0.361	62.69
A0A9X3UJR4	OQ273_17740	0.429	0	1.147	0.486	0.081	122.16
A0A059DRX9	HY17_18160	0.427	0.644	0.542	0.214	0.308	46.81
A0A062USU1	HY30_00610	0.427	0.986	0.398	0.082	0.241	92.39
A0A061SIY3	rpsS	0.425	0.392	0.281	0.783	0.244	58.07
A9DG47	leuC	0.424	0.46	0.235	0.481	0.519	30.23
A0A062UG86	HY30_06165	0.419	0.762	0.509	0	0.404	75.66
A0A062UEA9	HY30_13665	0.413	0.423	0.354	0.58	0.294	29.86
ORF28		0.412	0.341	0.666	0.215	0.424	46.16
A0A0F7PIR5	IMCC20628_00386	0.41	0.298	0.117	0.696	0.53	62.12
A0A0F7PTD3	IMCC20628_03842	0.41	0.346	0.67	0.35	0.273	43.19
A9DHJ5	HPDFL43_12363	0.409	0.252	0.262	0.238	0.886	77.71
A0A062UAA9	HY30_08650	0.409	0.461	0.183	0.581	0.412	40.76
A0A0M6YLH4	JDO7802_03251	0.408	0.44	0.261	0.239	0.691	51.27
A0A286ICI9	SAMN05877838_1911	0.407	0.265	0	0.908	0.455	94
A0A062UGA3	HY30_01325	0.406	0.939	0	0.686	0	118.31
A0A0F7PT23	IMCC20628_03711	0.402	0.52	0.107	0.628	0.352	56.46
A0A286IF81	SAMN05877838_2862	0.401	0.511	0.19	0.265	0.637	52.07
A0A059DNV3	HY17_06510	0.399	1.595	0	0	0	199.87
A0A0M6XSJ7	lpxD	0.398	0.461	0.41	0.354	0.366	12.2
A0A0F7PQA0	IMCC20628_02642	0.395	0.603	0	0.656	0.323	76.31
A0A317PSM4	rplE	0.395	0.437	0.627	0.184	0.333	47.13
A0A317PF46	DFR52_105311	0.395	0.765	0	0.491	0.322	81.05
A0A6P0CB98	GV827_09405	0.394	0.168	0.079	0.73	0.6	81.01
A0A059E9I3	L53_07295	0.393	0.857	0.237	0.479	0	93.08
A0A059E4Q8	L53_10790	0.393	0.902	0.437	0	0.233	97.57
A9CUA0	ppa	0.392	0.446	0.25	0.514	0.358	29.13
A0A317PJM9	rph	0.392	0.487	0.092	0.707	0.282	67.55
A0A1I1ZIB5	SAMN04488523_106153	0.392	0.693	0	0.051	0.823	108.86
Q0C1H1	HNE_1716	0.391	0.675	0.133	0.529	0.225	65.01
A0A3M8FRR4	groL	0.39	0.322	0.504	0.298	0.437	24.9
A0A286IA56	tolB	0.389	0.206	0	0.548	0.8	91.37
A9D586	rne	0.385	0.539	0.131	0.489	0.382	47.2
A0A059DQY6	HY17_03760	0.385	0	1.54	0	0	200
A0A0F7PPV5	IMCC20628_03422	0.384	0.587	0.229	0.272	0.449	43.05
A0A1C1YS03	infA	0.383	0.243	0.186	0.561	0.541	51.13
A0A0F7PD65	IMCC20628_00379	0.383	0.414	0.232	0.667	0.218	54.69
A0A0F7PDE0	ftsH	0.381	1.177	0.085	0.261	0	142.22
A0A927D6F0	groES	0.38	0.507	0.471	0	0.541	67.05
A0A0D1EDC6	jaqu_32560	0.378	0.361	0.481	0.309	0.363	19.25
A0A286I6K5	SAMN05877838_1085	0.378	0.662	0.204	0	0.646	87.16
A0A286HLN8	valS	0.377	0.31	0.331	0.512	0.354	24.39
A0A062UIW5	HY30_04230	0.376	0.713	0.267	0.228	0.295	60.24
A0A062UM22	HY30_01105	0.372	0.459	0.488	0.338	0.203	34.96
A0A0F7PUD9	IMCC20628_04483	0.37	0.411	0.1	0.54	0.43	51.06
A0A0D1EGF9	livQ	0.37	0.522	0.958	0	0	125.09
A0A1C1YV46	ihfB	0.37	0.392	0.232	0.323	0.532	34.18
A0A0F7PF04	IMCC20628_00994	0.369	0.314	0.713	0.45	0	80.4
A0A286IAB1	trpB	0.367	0.544	0.058	0.488	0.377	59.19
A0A059DNA1	HY17_05720	0.366	0.423	0.306	0.368	0.366	13.06
A0A062UHH2	HY30_07200	0.365	0.431	0.373	0.319	0.336	13.59
A0A059DPM9	dapD	0.365	0.396	0.346	0.49	0.227	30.01
A0A286IAY8	SAMN05877838_1343	0.364	0.264	0.13	0.634	0.43	59.77
A0A1C1Z0J8	AWJ14_09105	0.364	0.455	0.194	0.379	0.43	32.41
A0A059DQW6	secY	0.363	0.542	0.359	0.082	0.469	55.61
ORF239		0.362	0.473	0.284	0.057	0.637	68.98
A0A9X3ZHF4	rpmD	0.36	0.602	0.116	0.286	0.434	57.61
A0A062UQ96	HY30_13030	0.358	0.093	0.104	1.237	0	164.11
A0A1C1YSU0	gltA	0.358	0.486	0.099	0.519	0.327	53.57
A0A0F7PMH9	rph	0.357	0	0	0.683	0.746	115.78
A0A062UBH6	HY30_05745	0.356	0.576	0.15	0.585	0.114	72.86
A0A062UDM6	HY30_14415	0.355	0.48	0.19	0.555	0.195	53.56
A0A286ICV5	glk	0.355	0.382	0.181	0.465	0.391	34.27
A0A059E909	L53_06505	0.355	0.434	0.358	0.276	0.351	18.19
A0A062UGV5	lepA	0.351	0.41	0	0	0.995	134.1
A0A0F7PVG9	IMCC20628_04575	0.35	0	0.302	1.099	0	148.31
ORF494		0.35	0.344	0.4	0.247	0.409	21.27
A0A286HM61	SAMN05877838_0599	0.345	0.36	0.108	0.49	0.422	48.31
A0A286IB49	SAMN05877838_1487	0.342	0.522	0	0.356	0.488	69.78
A0A061SMV4	groES	0.34	0.155	0.685	0.521	0	93.26
A0A062UP38	HY30_15660	0.336	0.42	0.35	0.429	0.147	39.04
A0A059DNF0	pepA	0.336	0.459	0.334	0.41	0.14	41.75
Q0C1D6	nuoI	0.335	0.453	0.355	0.274	0.259	26.6
A0A1C1YXK9	AWJ14_01205	0.333	0.4	0	0.407	0.527	69.02
A0A286I1F5	SAMN05877838_0959	0.331	0.653	0.566	0.103	0	98.74
A0A1I6VV43	rpoB	0.33	0.066	0.404	0.082	0.769	100.41
A0A062UPP7	HY30_02610	0.329	0.267	0.355	0.412	0.284	20.34
Q0C532	rplT	0.329	0.499	0.155	0.219	0.441	50.81
A0A062UQW5	HY30_14660	0.328	0.638	0	0	0.676	115.74
A0A1L3JES1	rne	0.328	0.455	0.244	0.473	0.139	49.76
A0A062UQA1	HY30_13055	0.327	0	0	1.309	0	200.15
A0A0F7PGS3	IMCC20628_01336	0.325	0.354	0.198	0.3	0.449	32.26
A0A062URV3	HY30_01215	0.324	0.622	0.372	0.147	0.156	69.17
A0A062UMI4	HY30_17045	0.324	0.417	0.281	0.184	0.414	34.83
A0A062U722	HY30_07655	0.324	0.712	0.116	0.257	0.21	81.91
A0A061SX50	rne	0.322	0.405	0	0.302	0.579	75.44
A0A062USN9	proA	0.319	0.464	0.231	0.363	0.219	36.51
A0A059DQ06	HY17_06805	0.316	0.403	0.245	0.416	0.201	34.59
A0A286ICJ1	pheT	0.316	0.575	0.14	0.55	0	91.84
A0A059DL12	HY17_10980	0.314	0.251	0.598	0.151	0.254	62.3
A0A1C1Z132	AWJ14_10020	0.313	0.338	0	0.615	0.299	80.4
Q0C5L2	flgE	0.313	0.383	0	0	0.87	131.87
A0A0F7PR68	rimP	0.313	0.264	0.145	0.4	0.441	43.09
A0A062UMU4	HY30_11335	0.312	0.348	0.226	0.336	0.338	18.45
A0A286IEW7	infB	0.31	0.368	0.109	0.366	0.398	43.54
A0A059DSP0	HY17_14630	0.309	1.237	0	0	0	200.16
A0A1C1YW90	rpoZ	0.308	0.567	0.071	0.368	0.227	68.47
A0A286I966	hisC	0.307	0.305	0.097	0.438	0.386	48.86
A0A062UQV2	HY30_12250	0.306	0.312	0.35	0.56	0	75.5
A0A1X4N7J1	rplP	0.305	0.128	0.24	0.108	0.744	97.83
Q28KF4	rpsU	0.304	0.34	0.114	0.365	0.397	42.37
A0A345RHI9	C1J05_14760	0.303	0.387	0	0.486	0.339	69.66
A0A062UBC0	carA	0.3	0.316	0.26	0.322	0.302	9.32
A0A059ED44	L53_15275	0.299	0.412	0.23	0.372	0.184	36.68
A0A059EDI8	L53_15495	0.296	0.653	0.296	0	0.235	91.23
A0A062UJQ4	rplT	0.293	0.156	0.335	0.243	0.437	41.22
A0A062U960	HY30_18065	0.292	0.667	0.5	0	0	117.71
A0A1C1YZY9	AWJ14_05120	0.291	0	0	1.163	0	199.83
A0A062UGI1	HY30_01730	0.29	0.409	0.279	0.154	0.318	36.47
A0A061SS54	C8N31_104187	0.29	0.108	0.615	0.082	0.355	85.92
A0A286HKY5	SAMN05877838_0190	0.29	0.596	0	0.563	0	115.46
A0A286HLC8	gyrA	0.288	0.469	0.061	0.187	0.434	68.22
A0A0F7PIJ7	IMCC20628_00660	0.288	0.408	0	0.182	0.56	85.66
Q0C157	fcs3	0.287	0.425	0.421	0	0.301	69.56
A0A059DV19	HY17_00625	0.286	0.375	0.293	0.317	0.158	32.12
A0A286IBU6	SAMN05877838_2442	0.285	0.472	0	0.379	0.289	71.64
A0A1X4NL64	MGEO_09865	0.284	0.54	0.106	0	0.491	95.51
A0A1C1YZ70	dksA	0.283	0.216	0	0.5	0.415	78.77
A0A286IFH3	SAMN05877838_3823	0.282	0	0	1.128	0	200
A0A1I6ULU2	SAMN04488040_2837	0.282	0.237	0.201	0.398	0.291	30.45
Q0BXW3	HNE_3003	0.281	0.427	0.373	0	0.325	68.35
A0A220W940	gabD	0.281	0.07	0.177	0.774	0.101	118.17
Q0C167	HNE_1824	0.279	0.408	0.186	0.319	0.204	37.31
A0A059E3F2	L53_13075	0.277	0.384	0.189	0.292	0.244	29.85
A0A286IA54	SAMN05877838_1828	0.277	0.372	0.05	0.337	0.349	54.88
A0A062UQA5	HY30_13080	0.276	0.454	0.33	0.319	0	70.2
A0A062UN22	HY30_02755	0.275	0.731	0.368	0	0	127.33
ORF170		0.273	0	0	0	1.092	200
A9DCG4	rplV	0.273	0	0.216	0	0.875	151.73
A0A073IJM9	DSW25_05800	0.273	0	0.381	0	0.709	125.26
A0A286IBX0	SAMN05877838_1754	0.27	0.181	0	0.561	0.338	88.2
A0A059E4F3	L53_10770	0.268	0.368	0.292	0.076	0.335	49.09
A0A0F7PQI1	IMCC20628_03641	0.267	0.325	0.067	0.495	0.181	69.31
A0A0M6XL03	tig	0.265	0	0	0	1.06	200
A0A7W6E996	GGR95_002597	0.263	0.559	0.057	0.336	0.1	88.34
Q28T07	ilvC	0.256	0.215	0.237	0	0.574	92.63
Q0C0I5	glyA	0.255	0.254	0.252	0.27	0.244	4.27
A0A062UQR3	HY30_11915	0.25	0.306	0.302	0.154	0.237	28.5
A0A062TZI7	HY30_10935	0.245	0.315	0.24	0.213	0.21	19.96
A0A286IEH6	gcvP	0.244	0.245	0	0.494	0.239	82.67
A0A1C1YV52	AWJ14_18050	0.244	0.336	0	0.308	0.332	66.86
A0A062U8S1	HY30_06305	0.243	0.238	0.181	0.217	0.338	27.68
A0A059EDU0	L53_01890	0.242	0.32	0.229	0.291	0.13	34.73
A0A1C1YUT3	carB	0.242	0.171	0.186	0.304	0.305	30.17
A0A0F7PP26	IMCC20628_04374	0.241	0.223	0	0.451	0.289	77.56
A0A062UHE5	HY30_07070	0.239	0.237	0.213	0.183	0.324	25.38
A0A0F7PIC7	gatB	0.239	0.192	0.161	0.284	0.32	31.38
A0A5C6UMS4	rplL	0.239	0.368	0.125	0.114	0.349	57.86
A0A0F7PF78	glpK	0.238	0.296	0.046	0.103	0.508	87.92
A0A0F7PPR5	pepA	0.236	0.142	0.101	0.433	0.269	63.3
A0A062UMR7	HY30_12345	0.236	0.41	0.296	0.238	0	73.22
A0A0F7PTP7	pheS	0.234	0.255	0.099	0.344	0.238	43.29
A0A062U4L6	HY30_08925	0.234	0.41	0.234	0.292	0	73.65
A0A0F7PNK5	trpA	0.233	0.176	0.069	0.344	0.344	58
A0A062UNQ9	HY30_03905	0.233	0.308	0.156	0.326	0.143	41.69
A0A0F7PQM9	IMCC20628_03708	0.233	0.367	0.105	0.314	0.144	54.75
A0A062UBI8	HY30_17415	0.232	0.394	0.341	0.193	0	76.08
A0A0F7PMR6	fabA	0.229	0.552	0	0.122	0.242	103.46
A0A1C1YQT2	AWJ14_15325	0.223	0.123	0	0.4	0.369	86.79
A0A059E2I7	L53_13085	0.221	0.885	0	0	0	200.23
A0A1M5X3C7	SAMN05443551_3683	0.221	0.214	0.237	0.237	0.198	8.62
A0A975JE01	KDD17_01365	0.221	0.292	0.215	0.151	0.225	26.11
A0A286IDE9	SAMN05877838_3015	0.221	0.11	0	0.191	0.583	114.8
A0A062UER4	HY30_06770	0.22	0.468	0.096	0.314	0	96.11
A9DHL3	HPDFL43_12408	0.219	0.353	0	0.221	0.302	71.14
A0A062UME5	HY30_01710	0.219	0.404	0.188	0.14	0.142	57.37
A0A062UI71	HY30_03050	0.219	0.173	0.143	0.321	0.238	36.01
ORF505		0.218	0.186	0	0.229	0.456	85.95
A0A059E4U3	L53_10750	0.215	0.363	0.256	0.044	0.195	61.95
A9DHC9	potA	0.212	0.255	0	0.471	0.123	95.04
A0A059DRD8	HY17_05020	0.208	0.31	0.239	0.282	0	68.05
A0A1H7J885	SAMN04488526_1282	0.207	0.275	0.252	0	0.301	67.36
A0A062UQ52	ychF	0.205	0.255	0.312	0.255	0	68.1
A0A345QLG6	gltA	0.204	0.195	0.264	0.104	0.254	36
A0A0F7PS97	IMCC20628_04290	0.204	0.178	0	0.314	0.324	74.23
A0A062UQS0	HY30_15030	0.204	0.428	0	0	0.388	115.75
A0A059E9F1	L53_06550	0.203	0.332	0.312	0.168	0	75.76
A0A0F7PS73	purH	0.201	0.238	0.147	0	0.418	87.02
A0A062UPQ0	HY30_13940	0.2	0.24	0.124	0.269	0.166	33.28
XP_005776504.1		0.2	0.328	0.122	0.047	0.302	68.48
A0A062UDY5	HY30_14025	0.199	0.795	0	0	0	199.75
A0A286IE53	SAMN05877838_3329	0.198	0.079	0.484	0.229	0	107.58
A0A0F7PLW8	thrS	0.198	0.256	0.085	0.22	0.231	38.8
A0A061SV70	glcB	0.198	0.227	0.124	0.177	0.263	30.56
Q28UU2	rplE	0.197	0.13	0.197	0.241	0.22	24.44
A0A286IF53	SAMN05877838_3678	0.193	0.362	0	0.409	0	115.75
A0A059EDD9	L53_00045	0.192	0.127	0.161	0.362	0.119	59.7
A0A061SW12	PM02_04485	0.191	0	0.421	0.342	0	116.55
A0A1C1YYZ9	AWJ14_00270	0.189	0.192	0.126	0.102	0.336	55.62
A0A059E4E9	L53_10745	0.187	0	0.749	0	0	200.27
A0A062USL8	HY30_02450	0.187	0.256	0.223	0.156	0.112	34.72
A0A062US12	HY30_12280	0.187	0.116	0.046	0.091	0.493	110.36
A0A1M5W6G7	SAMN05443551_3284	0.187	0	0	0	0.746	199.47
A0A0F7PNU7	IMCC20628_04296	0.185	0.174	0.095	0.236	0.235	36.02
A0A345RBL4	purC	0.185	0.338	0.076	0.325	0	93.16
A0A317PPT4	DFR52_101202	0.183	0.249	0	0.255	0.226	66.83
A9DG12	HPDFL43_17800	0.182	0.23	0	0.233	0.264	67.11
A0A0F7PI44	IMCC20628_02189	0.181	0.165	0.118	0.21	0.231	27.75
A0A286IC26	SAMN05877838_2553	0.18	0.243	0	0.167	0.312	74.51
ORF561		0.179	0	0.235	0	0.482	128.62
A0A0F7PUB8	IMCC20628_04157	0.177	0.326	0	0.383	0	116.38
A0A286IAK0	SAMN05877838_1924	0.177	0.198	0	0.318	0.191	74.27
A0A059E8E8	L53_04775	0.177	0.247	0.172	0	0.288	71.89
A0A286IAM6	SAMN05877838_2009	0.175	0.104	0	0.238	0.357	88.99
A0A1C1YV08	AWJ14_15655	0.174	0.187	0	0.244	0.265	69.3
A0A1I3TEC7	SAMN04488095_3418	0.174	0	0.204	0	0.492	133.79
A0A7W6H051	glyA	0.172	0.241	0	0.344	0.101	88.15
Q0C673	ffh	0.171	0.451	0.235	0	0	126.77
A0A0F7PGA3	IMCC20628_00455	0.171	0.285	0	0.315	0.084	89.67
A0A062UL88	HY30_15070	0.171	0	0	0.684	0	200
A0A286IAI6	SAMN05877838_1198	0.169	0.171	0	0.221	0.284	72.06
A0A286IHI7	SAMN05877838_3762	0.168	0.49	0	0	0.183	137.62
A0A059E8Y6	L53_06060	0.166	0.246	0.238	0.179	0	68.96
A0A345QJQ0	C1J03_05500	0.163	0.304	0.197	0.151	0	77.4
A0A286I511	SAMN05877838_1033	0.163	0	0	0.431	0.22	126.83
A0A0F7PHL6	purL	0.162	0.167	0	0.228	0.254	70.46
A0A286I9X8	leuD	0.162	0.199	0.04	0.264	0.145	58.5
A0A0F7PHS9	IMCC20628_01674	0.161	0.205	0.071	0.233	0.135	45.21
A0A059DKZ0	HY17_10845	0.157	0.387	0.24	0	0	121.46
A0A062UQ12	HY30_03885	0.156	0.067	0.219	0.339	0	97.72
A0A062UHG3	coaD	0.156	0.624	0	0	0	200
Q0BWI1	argG	0.156	0.289	0.117	0.06	0.157	62.4
Q0C3E0	HNE_1031	0.154	0.214	0.216	0	0.187	67.32
A9D691	HPDFL43_09427	0.153	0.37	0	0	0.241	120.31
A0A1C1YT78	gatB	0.153	0	0.135	0.325	0.15	87.14
A0A059DTX5	HY17_14670	0.153	0.15	0.147	0.194	0.119	20.25
A0A059DLY8	ychF	0.152	0.138	0	0.236	0.234	73.14
Q0BY15	fumC	0.152	0.209	0.116	0.141	0.141	26.28
A0A059DT84	HY17_13635	0.152	0.202	0.17	0.127	0.107	28.1
Q0C0L5	pstB	0.151	0	0.202	0.195	0.208	66.87
A9D6K0	HPDFL43_09822	0.151	0.349	0	0.254	0	118.11
A0A062UQY4	HY30_11340	0.151	0.11	0.143	0.187	0.163	21.58
A0A062UP00	rpoH	0.15	0.206	0.225	0.168	0	68.4
A0A062U717	HY30_07630	0.15	0.167	0.049	0.246	0.138	54.23
A0A062ULI6	HY30_11855	0.15	0.235	0.236	0.128	0	74.64
A0A286IBC6	mltG	0.149	0.175	0	0.219	0.205	68.13
A0A286HY46	SAMN05877838_0877	0.149	0.086	0	0.372	0.138	106.84
A0A059E3U4	L53_11760	0.148	0.387	0	0.207	0	126.05
A0A8J3G2J7	rplB	0.147	0.12	0.126	0.167	0.176	19.28
ORF144		0.147	0.269	0	0.082	0.237	86.78
A0A286IBG8	SAMN05877838_1873	0.146	0.275	0.111	0	0.2	81.14
A0A062UR46	HY30_11690	0.144	0.226	0.119	0.184	0.049	53.75
A0A059DUH1	HY17_14395	0.144	0.254	0	0.323	0	117.31
A0A0F7PLM9	ilvD	0.143	0.22	0.096	0.155	0.101	40.47
A0A062UBE5	HY30_05590	0.143	0.24	0	0.123	0.209	75.12
A0A345QB72	C1J02_11860	0.141	0.061	0.143	0	0.361	111.9
A0A061SQ40	rpsG	0.141	0	0	0	0.564	200
A0A062UEA4	HY30_09270	0.141	0.108	0.201	0.253	0	78.88
ORF585		0.14	0.097	0.157	0.081	0.227	47.36
A0A059EDR5	sucA	0.14	0.162	0.142	0.152	0.105	17.77
Q0BZV5	gatA	0.138	0.181	0	0.371	0	128.42
A0A1C1YTD2	clpA	0.135	0.062	0.071	0.208	0.2	58.92
A0A062UTY3	sdhB	0.135	0.351	0.188	0	0	125.35
A0A0F7PH82	cobT	0.133	0.282	0.25	0	0	115.89
A0A1C1Z093	AWJ14_09085	0.133	0.131	0.072	0.188	0.139	35.76
A0A286HMH5	SAMN05877838_0652	0.133	0.139	0	0.29	0.102	90.37
A0A059E0S2	gshB	0.132	0.293	0.14	0.096	0	92.48
A0A059E9P6	L53_07085	0.132	0.228	0.08	0.106	0.114	49.72
A0A9X3UEV9	greA	0.13	0.174	0.057	0.173	0.116	42.85
A0A059E370	L53_13940	0.129	0.211	0	0.305	0	119.24
A0A073IE89	DSW25_04505	0.127	0	0	0.506	0	199.21
A0A0F7PNS0	IMCC20628_03052	0.126	0.16	0	0.344	0	129.95
A0A2Y9B3X5	BCF38_11733	0.125	0.145	0	0	0.356	134.67
A0A059DPS5	HY17_06175	0.123	0.247	0.245	0	0	115.47
A0A062UIB3	HY30_18795	0.123	0.315	0	0.175	0	124.03
A0A062UHL7	HY30_16945	0.122	0.169	0.128	0.139	0.053	40.42
A0A0F7PMK3	IMCC20628_02654	0.121	0.098	0	0.387	0	151.31
A0A1C1YZA2	thrS	0.12	0.274	0	0.204	0	117.43
A0A9X3UFS9	OQ273_06715	0.119	0.207	0	0.271	0	118.02
A9DFV0	proA	0.119	0	0.164	0.312	0	126.14
A0A059DP12	HY17_06860	0.119	0.099	0.159	0.15	0.066	36.85
Q0C0W2	serS	0.118	0.113	0.092	0.269	0	94.65
A0A059DMG0	HY17_09080	0.117	0.468	0	0	0	200
A0A062URC8	HY30_00155	0.116	0.463	0	0	0	199.57
A0A062US30	HY30_12380	0.115	0.177	0.156	0	0.128	69.05
A9D0V7	HPDFL43_02690	0.115	0.193	0.083	0	0.183	79.31
A0A286HLK8	SAMN05877838_0386	0.114	0.114	0	0.118	0.226	80.96
A0A059DTQ6	HY17_00185	0.113	0.267	0	0.185	0	119.21
A0A371B1K7	rfbA	0.112	0.149	0.195	0.102	0	74.53
A0A0F7PJK1	IMCC20628_02757	0.11	0.092	0.048	0.212	0.088	64.4
A9CW23	HPDFL43_19717	0.11	0.074	0.177	0.132	0.057	50.01
A0A059DMV2	HY17_09820	0.109	0	0.227	0.21	0	115.91
A0A286IFD0	ileS	0.109	0.247	0	0.19	0	117.69
A0A059DSL8	HY17_17425	0.108	0.168	0.101	0.165	0	72.83
A0A0D1EGD7	dppE	0.107	0.198	0.177	0.055	0	89.21
A0A0F7PR97	IMCC20628_03944	0.106	0.122	0	0.143	0.16	68.41
A0A059DUB3	HY17_13520	0.105	0.105	0.155	0.161	0	70.97
A0A062U6T6	HY30_10820	0.105	0.13	0.223	0.066	0	90.51
Q28TU1	rpsD	0.105	0	0.173	0	0.245	118.28
A0A059DL91	HY17_11415	0.102	0	0	0.409	0	200.49
A0A059DSC0	grpE	0.101	0.154	0.118	0	0.134	68.57
A0A059DSY2	HY17_16030	0.101	0	0.237	0	0.168	119.07
A0A7W6E7X9	GGR95_001031	0.101	0	0	0.404	0	200
A0A286I8F0	SAMN05877838_1262	0.1	0.142	0	0.26	0	125.65
A0A0F7PGA9	IMCC20628_00475	0.097	0.115	0	0.147	0.127	68.21
A0A062UBX5	HY30_16350	0.097	0.234	0	0.155	0	120.45
A0A286I9F7	SAMN05877838_1600	0.096	0.169	0	0.214	0	116.75
A0A286IDN5	SAMN05877838_3100	0.096	0.046	0.133	0.103	0.102	37.82
Q0C2X0	HNE_1205	0.095	0.135	0.069	0.104	0.072	32.65
A0A062UHE4	secA	0.094	0.155	0.124	0.035	0.063	58.47
A0A286I9P5	atpH	0.094	0.224	0	0.151	0	119.45
A0A059E1Y8	L53_14510	0.091	0.144	0.094	0.128	0	70.84
A0A062U856	HY30_09255	0.09	0	0	0.362	0	201.11
ORF480		0.09	0.128	0.092	0.066	0.076	30.22
A0A0F7PDS7	IMCC20628_00597	0.089	0.067	0	0.15	0.14	78.72
ORF113		0.088	0.071	0.28	0	0	150.53
A0A1C1YRA6	AWJ14_11765	0.087	0	0.158	0.192	0	117.22
A0A062UN13	HY30_04910	0.086	0.073	0.1	0.081	0.09	13.53
ORF217		0.086	0.163	0.181	0	0	115.79
A0A420DQN6	rpsH	0.085	0	0	0	0.341	200.59
A9CUZ3	HPDFL43_18942	0.084	0	0	0.335	0	199.4
A0A0D1EBX4	rplF	0.081	0.098	0	0.124	0.103	68.3
A0A317PMX8	DFR52_102954	0.08	0	0	0.321	0	200.62
A0A0F7PF23	IMCC20628_01039	0.078	0	0	0.311	0	199.36
A0A0F7PLG3	gatA	0.077	0.086	0	0.105	0.118	69.03
A0A059E6Y4	L53_08765	0.077	0.074	0	0.233	0	142.67
A0A286IBP9	SAMN05877838_1963	0.075	0	0	0	0.301	200.67
A0A062UL83	acsA	0.075	0.158	0	0.142	0	115.8
A0A0F7PHB9	IMCC20628_01471	0.073	0	0	0	0.294	201.37
A0A0F7PED2	IMCC20628_00333	0.073	0	0.052	0.119	0.123	80.6
A0A0F7PKP7	betB	0.073	0.108	0.054	0.129	0	79.29
A0A8J3G311	GCM10009069_25190	0.072	0.026	0.151	0.111	0	98.41
Q0BYA7	rpoB	0.07	0	0.282	0	0	201.43
A0A1C1YVD5	AWJ14_13130	0.069	0	0	0.274	0	198.55
A0A3M8G6P5	ED557_04430	0.067	0.055	0.134	0.078	0	82.84
ORF463		0.065	0.101	0.161	0	0	122.31
A0A1C1YRL7	AWJ14_12760	0.065	0	0	0.152	0.109	119.02
A0A0F7PE36	ilvE	0.064	0.092	0	0.11	0.055	75.89
A0A059DNB4	plsY	0.064	0.256	0	0	0	200
A9D2E1	HPDFL43_14357	0.064	0	0	0.13	0.125	115.06
A0A286HKT1	surE	0.062	0.047	0	0.2	0	152.89
A0A9X3UGH1	rpsH	0.061	0	0	0	0.246	201.64
A0A062UD06	HY30_04250	0.061	0.067	0	0.175	0	135.43
A0A0F7PI69	IMCC20628_00199	0.06	0.242	0	0	0	201.67
A0A061SR13	sufC	0.059	0	0	0	0.237	200.85
A0A0F7PQX4	IMCC20628_02889	0.059	0.079	0	0.157	0	127.46
A0A1C1YSI5	murA	0.059	0.052	0	0.073	0.108	76.58
A0A059DVG4	HY17_01315	0.058	0	0	0.233	0	200.86
A0A0F7PIM9	IMCC20628_01324	0.058	0	0	0.233	0	200.86
A0A317PEU1	DFR52_105199	0.058	0.231	0	0	0	199.14
A0A0F7PPG6	ribH	0.058	0.23	0	0	0	198.28
A0A7W6E5P7	GGR95_001587	0.055	0	0.221	0	0	200.91
A0A166RZQ6	A3721_21200	0.054	0	0.215	0	0	199.07
A9D6G2	dksA	0.053	0	0	0.036	0.176	158
A0A062UD59	HY30_15545	0.053	0.212	0	0	0	200
A0A062UBI1	HY30_11095	0.05	0	0	0.201	0	201
A0A062UNP5	HY30_00955	0.05	0.086	0.057	0.056	0	71.93
A0A286IC74	hslU	0.048	0.1	0	0.091	0	115.12
A0A1C1YRS8	AWJ14_19225	0.046	0.182	0	0	0	197.83
A0A062UKN1	HY30_12775	0.045	0.111	0.069	0	0	121.59
A0A062UNF1	HY30_00325	0.045	0	0.067	0.114	0	123.69
A0A286I9E6	purA	0.045	0.062	0	0.047	0.07	69.6
A0A1C1YZQ6	AWJ14_20655	0.043	0.053	0	0.091	0.029	89.56
A0A059DV10	HY17_00400	0.042	0.039	0.067	0.064	0	73.78
A0A2Y9AKV3	groEL	0.042	0.086	0.082	0	0	115.54
A0A059DS67	HY17_16275	0.042	0	0.167	0	0	198.81
A0A286ICM8	gpmA	0.042	0.105	0	0.062	0	122.16
A0A371BH91	DXH95_05635	0.04	0.159	0	0	0	198.75
A0A0F7PJY2	IMCC20628_02887	0.039	0	0	0.106	0.052	129.89
ORF100		0.039	0.055	0.103	0	0	127.29
A0A059E2N6	rplS	0.039	0	0	0	0.157	201.28
A0A0F7PNA9	IMCC20628_03632	0.039	0	0	0.155	0	198.72
A0A062UFC5	HY30_08940	0.038	0	0.088	0.062	0	117.32
A0A286IF13	trpC	0.037	0	0	0.149	0	201.35
A0A062UQR4	rpiA	0.036	0.145	0	0	0	201.39
A0A0F7PKD5	IMCC20628_01338	0.034	0.137	0	0	0	201.47
A0A059E540	L53_11440	0.032	0	0.129	0	0	201.56
A0A286ICR8	SAMN05877838_2810	0.031	0.067	0	0.056	0	115.45
Q0C678	gpmA	0.029	0.072	0	0	0.045	122.51
A0A0F7PJV2	nusB	0.028	0.056	0	0.055	0	114.45
A0A062UD89	rnr	0.028	0.085	0	0.025	0	143.23
Q0C1H3	HNE_1714	0.027	0.053	0	0.053	0	113.33
A0A062USA5	HY30_02050	0.026	0.068	0.035	0	0	125.55
XP_005771493.1		0.023	0.094	0	0	0	204.35
A0A0F7PNX2	IMCC20628_02618	0.023	0	0	0.092	0	200
A0A0F7PLE4	IMCC20628_01322	0.023	0	0	0.091	0	197.83
A0A0M6XPZ7	nemA	0.023	0	0.091	0	0	197.83
A0A059E4J4	L53_10730	0.019	0.075	0	0	0	197.37
A0A059EEJ0	L53_02125	0.018	0.071	0	0	0	197.22
A0A062UNS3	ileS	0.015	0.061	0	0	0	203.33
A0A059EEF2	cysC	0.015	0.059	0	0	0	196.67
A0A1C1Z0V7	AWJ14_10130	0.014	0.055	0	0	0	196.43
A0A286I944	ubiG	0.011	0	0	0.045	0	204.55
A9CTV9	ffh	0.008	0.033	0	0	0	206.25
A0A1C1YTR6	AWJ14_07105	0.006	0.023	0	0	0	191.67
ORF127		0	0	0	0	0	NA
ORF19		0	0	0	0	0	NA
ORF26		0	0	0	0	0	NA
ORF302		0	0	0	0	0	NA
ORF311		0	0	0	0	0	NA
ORF336		0	0	0	0	0	NA
ORF446		0	0	0	0	0	NA
Q0BZ39	obg	0	0	0	0	0	NA
A0A059DL48	HY17_13200	0	0	0	0	0	NA
A0A059DNF4	HY17_08940	0	0	0	0	0	NA
A0A059E4C1	L53_11915	0	0	0	0	0	NA
A0A059E4W4	L53_10325	0	0	0	0	0	NA
A0A059E4Y4	L53_10950	0	0	0	0	0	NA
A0A059E838	rnd	0	0	0	0	0	NA
A0A061SIS0	PM02_18300	0	0	0	0	0	NA
A0A062UA34	fbp	0	0	0	0	0	NA
A0A062UCW1	HY30_03865	0	0	0	0	0	NA
A0A062UMJ8	HY30_12015	0	0	0	0	0	NA
A0A062UNA3	alaS	0	0	0	0	0	NA
A0A062UP88	HY30_01935	0	0	0	0	0	NA
A0A062UPE4	argS	0	0	0	0	0	NA
A0A062URE5	glyS	0	0	0	0	0	NA
A0A0D1CN62	rpmA	0	0	0	0	0	NA
A0A0D1EDH2	groL1	0	0	0	0	0	NA
A0A0D1EIP7	jaqu_06920	0	0	0	0	0	NA
A0A0F7PE62	IMCC20628_00745	0	0	0	0	0	NA
A0A0F7PHD0	IMCC20628_01926	0	0	0	0	0	NA
A0A0F7PJ57	IMCC20628_02149	0	0	0	0	0	NA
A0A0F7PLE3	IMCC20628_02277	0	0	0	0	0	NA
A0A0F7PMR2	IMCC20628_01731	0	0	0	0	0	NA
A0A0F7PNN7	IMCC20628_02055	0	0	0	0	0	NA
A0A0F7PPQ8	polA	0	0	0	0	0	NA
A0A0F7PSI8	sucC	0	0	0	0	0	NA
A0A0M6XQ70	fusA	0	0	0	0	0	NA
A0A0M6YNV9	rpsB	0	0	0	0	0	NA
A0A166PYT6	msrA	0	0	0	0	0	NA
A0A1C1YSU2	AWJ14_16335	0	0	0	0	0	NA
A0A1C1YZ78	AWJ14_20815	0	0	0	0	0	NA
A0A1H3CAG5	rpsP	0	0	0	0	0	NA
A0A1I3H4X1	SAMN04488095_0453	0	0	0	0	0	NA
A0A1I6QAD4	SAMN04488040_0607	0	0	0	0	0	NA
A0A1L3JDM8	LPB140_10900	0	0	0	0	0	NA
A0A1X4N6L5	tuf	0	0	0	0	0	NA
A0A286HNB0	SAMN05877838_0683	0	0	0	0	0	NA
A0A286HP11	SAMN05877838_0625	0	0	0	0	0	NA
A0A286IC69	SAMN05877838_2555	0	0	0	0	0	NA
A0A2Y9B5I3	BCF38_12314	0	0	0	0	0	NA
A0A317PQ52	rplL	0	0	0	0	0	NA
A0A3R8S5P6	groL	0	0	0	0	0	NA
A0A7W6M6Z9	GGR93_001282	0	0	0	0	0	NA
A9D6B5	HPDFL43_09492	0	0	0	0	0	NA
A9DBF3	HPDFL43_11921	0	0	0	0	0	NA
A9DCL7	rpoA	0	0	0	0	0	NA
Q0BWD4	HNE_3538	0	0	0	0	0	NA
