## Supplementary file 4 for "Integrative structural biology of a giant marine virus reveals architectural and functional complexity beyond icosahedral symmetry" (part 1 of 3)

### Sheet: (a) CSM
Supplementary File 4. XL-MS results of purified PkV-RF02 analysed by SCOUT. (a) Cross-linked peptide-spectra matching (CSM) from PkV-RF02 virions at 1% FDR.
Scan	Experimental m/z	Theoretical m/z	Link-Type	Alpha peptide	Alpha m/z	Alpha ppm error	Beta peptide	Beta m/z	Beta ppm error	Precursor charge	Alpha peptide position	Beta peptide position	Alpha protein(s) position(s)	Beta protein(s) position(s)	Alpha modification(s)	Beta modification(s)	Alpha protein mapping(s)	Beta protein mapping(s)	Alpha gene mapping(s)	Beta gene mapping(s)	IsDecoy	Score	ReactionSites (%)	File
6064	466.498	466.496	Intralink	EQAAKTIQR	261.9	3.15447	KSAVEK	166.102	3.09478	4	5	1	184	198			sp|PkVRF02_ORF435|PkVRF02_ORF435	sp|PkVRF02_ORF435|PkVRF02_ORF435	PkVRF02_ORF435	PkVRF02_ORF435	FALSE	0.261991	Î± => K5: 55.27%; T6: 44.73% / Î² => K1: 54.10%; S2: 45.90%	L1_20240712_SO_DSSO_3mM_PkV_A10.raw
35955	698.574	698.572	Intralink	IIECYKDESFCK	398.684	1.85237	DYVYLNKK	261.395	2.39639	4	6	7	46	868	C4 (Carbamidomethyl); C11 (Carbamidomethyl)		sp|PkVRF02_ORF204|PkVRF02_ORF204	sp|PkVRF02_ORF204|PkVRF02_ORF204	PkVRF02_ORF204	PkVRF02_ORF204	FALSE	0.156645	Î± => K6: 35.96%; Y5: 34.65%; S9: 29.39% / Î² => K7: 63.49%; Y4: 36.51%	L1_20240712_SO_DSSO_3mM_PkV_A9.raw
35729	647.79	647.542	Intralink	LFNSFNSYEPKK	369.19	9.97382	DSDGFCKK	239.859	2.23129	4	11	7	1422	930		C6 (Carbamidomethyl)	sp|PkVRF02_ORF435|PkVRF02_ORF435	sp|PkVRF02_ORF435|PkVRF02_ORF435	PkVRF02_ORF435	PkVRF02_ORF435	FALSE	0.166952	Î± => K11: 41.88%; Y8: 31.37%; S7: 26.75% / Î² => K7: 100.00%	L1_20240712_SO_DSSO_3mM_PkV_A9.raw
34632	649.087	649.085	Intralink	EIIEKYGEVNNLR	394.964	1.85485	KNEIIDK	215.628	2.40925	4	5	1	1123	5			sp|PkVRF02_ORF435|PkVRF02_ORF435	sp|PkVRF02_ORF435|PkVRF02_ORF435	PkVRF02_ORF435	PkVRF02_ORF435	FALSE	0.183771	Î± => K5: 51.66%; Y6: 48.34% / Î² => K1: 100.00%	L1_20240712_SO_DSSO_3mM_PkV_A9.raw
34622	649.087	649.085	Intralink	EIIEKYGEVNNLR	394.964	2.18144	KNEIIDK	215.628	2.26722	4	5	1	1123	5			sp|PkVRF02_ORF435|PkVRF02_ORF435	sp|PkVRF02_ORF435|PkVRF02_ORF435	PkVRF02_ORF435	PkVRF02_ORF435	FALSE	0.196679	Î± => K5: 50.66%; Y6: 49.34% / Î² => K1: 100.00%	L1_20240712_SO_DSSO_3mM_PkV_A9.raw
34054	663.596	663.594	Intralink	ETLTASKLLLENTK	390.977	2.82611	NNTTNKNK	234.124	2.42648	4	7	6	309	58			sp|PkVRF02_ORF204|PkVRF02_ORF204	sp|PkVRF02_ORF204|PkVRF02_ORF204	PkVRF02_ORF204	PkVRF02_ORF204	FALSE	0.106555	Î± => K7: 31.96%; S6: 27.81%; T13: 22.41%; T4: 17.82% / Î² => K6: 61.35%; T4: 38.65%	L1_20240712_SO_DSSO_3mM_PkV_A9.raw
33912	562.537	562.536	Intralink	DKTESNLLK	262.647	1.28106	DYVYLNKK	261.395	2.27931	4	2	7	965	868			sp|PkVRF02_ORF204|PkVRF02_ORF204	sp|PkVRF02_ORF204|PkVRF02_ORF204	PkVRF02_ORF204	PkVRF02_ORF204	FALSE	0.205247	Î± => K2: 40.80%; T3: 36.07%; S5: 23.13% / Î² => K7: 54.22%; Y4: 31.37%; Y2: 14.41%	L1_20240712_SO_DSSO_3mM_PkV_A9.raw
33362	745.834	745.583	Intralink	IIECYKDESFCK	398.684	1.39222	YDLYSKQDAK	308.405	0.902628	4	6	5	46	15	C4 (Carbamidomethyl); C11 (Carbamidomethyl)		sp|PkVRF02_ORF204|PkVRF02_ORF204	sp|PkVRF02_ORF204|PkVRF02_ORF204	PkVRF02_ORF204	PkVRF02_ORF204	FALSE	0.160439	Î± => K6: 36.77%; Y5: 34.74%; S9: 28.49% / Î² => S5: 31.14%; K6: 31.14%; Y4: 28.39%; Y1: 9.33%	L1_20240712_SO_DSSO_3mM_PkV_A9.raw
33338	644.821	644.819	Intralink	SNLSKINSSDDIK	355.937	1.31645	DYFIQKGK	250.388	1.86565	4	5	6	22	144			sp|PkVRF02_ORF277|PkVRF02_ORF277	sp|PkVRF02_ORF277|PkVRF02_ORF277	PkVRF02_ORF277	PkVRF02_ORF277	FALSE	0.20026	Î± => K5: 31.68%; S4: 25.59%; S8: 22.59%; S9: 20.14% / Î² => K6: 100.00%	L1_20240712_SO_DSSO_3mM_PkV_A9.raw
33327	644.82	644.819	Intralink	SNLSKINSSDDIK	355.937	3.03486	DYFIQKGK	250.388	1.37665	4	5	6	22	144			sp|PkVRF02_ORF277|PkVRF02_ORF277	sp|PkVRF02_ORF277|PkVRF02_ORF277	PkVRF02_ORF277	PkVRF02_ORF277	FALSE	0.202471	Î± => K5: 31.09%; S4: 25.54%; S8: 22.80%; S9: 20.57% / Î² => K6: 100.00%	L1_20240712_SO_DSSO_3mM_PkV_A9.raw
33308	630.554	630.302	Intralink	LQDSTFLKCK	310.665	4.65463	ESDKICIEK	281.143	2.97744	4	8	4	354	276	C9 (Carbamidomethyl)	C6 (Carbamidomethyl)	sp|PkVRF02_ORF435|PkVRF02_ORF435	sp|PkVRF02_ORF435|PkVRF02_ORF435	PkVRF02_ORF435	PkVRF02_ORF435	FALSE	0.108897	Î± => K8: 47.10%; T5: 31.22%; S4: 21.68% / Î² => K4: 54.72%; S2: 45.28%	L1_20240712_SO_DSSO_3mM_PkV_A9.raw
33288	483.535	483.534	Intralink	LLLAEEKK	236.651	0.927432	ISEKIIK	208.389	2.84095	4	7	4	1172	1137			sp|PkVRF02_ORF277|PkVRF02_ORF277	sp|PkVRF02_ORF277|PkVRF02_ORF277	PkVRF02_ORF277	PkVRF02_ORF277	FALSE	0.206076	Î± => K7: 100.00% / Î² => K4: 60.66%; S2: 39.34%	L1_20240712_SO_DSSO_3mM_PkV_A9.raw
32988	765.879	765.877	Intralink	KEYMTSENILSQQAVIK	500.261	6.27668	NKDNLSSK	227.123	4.58611	4	3	2	806	60	M4 (Oxidation of Methionine)		sp|PkVRF02_ORF204|PkVRF02_ORF204	sp|PkVRF02_ORF204|PkVRF02_ORF204	PkVRF02_ORF204	PkVRF02_ORF204	FALSE	0.118032	Î± => Y3: 27.59%; K1: 27.37%; T5: 22.94%; S6: 22.11% / Î² => K2: 100.00%	L1_20240712_SO_DSSO_3mM_PkV_A9.raw
32935	745.585	745.583	Intralink	IIECYKDESFCK	398.684	1.92906	YDLYSKQDAK	308.405	1.64559	4	6	6	46	16	C4 (Carbamidomethyl); C11 (Carbamidomethyl)		sp|PkVRF02_ORF204|PkVRF02_ORF204	sp|PkVRF02_ORF204|PkVRF02_ORF204	PkVRF02_ORF204	PkVRF02_ORF204	FALSE	0.262776	Î± => K6: 36.12%; Y5: 34.74%; S9: 29.14% / Î² => K6: 33.39%; S5: 31.71%; Y4: 26.01%; Y1: 8.88%	L1_20240712_SO_DSSO_3mM_PkV_A9.raw
32562	505.284	505.283	Intralink	AKLTIDEK	230.138	1.66918	LLLAEEKK	236.651	2.2421	4	2	7	1159	1172			sp|PkVRF02_ORF277|PkVRF02_ORF277	sp|PkVRF02_ORF277|PkVRF02_ORF277	PkVRF02_ORF277	PkVRF02_ORF277	FALSE	0.212912	Î± => K2: 61.75%; T4: 38.25% / Î² => K7: 100.00%	L1_20240712_SO_DSSO_3mM_PkV_A9.raw
35978	698.574	698.572	Intralink	IIECYKDESFCK	398.684	2.61928	DYVYLNKK	261.395	2.63057	4	6	7	46	868	C4 (Carbamidomethyl); C11 (Carbamidomethyl)		sp|PkVRF02_ORF204|PkVRF02_ORF204	sp|PkVRF02_ORF204|PkVRF02_ORF204	PkVRF02_ORF204	PkVRF02_ORF204	FALSE	0.155153	Î± => K6: 35.98%; Y5: 34.41%; S9: 29.62% / Î² => K7: 63.49%; Y4: 36.51%	L1_20240712_SO_DSSO_3mM_PkV_A9.raw
32086	528.273	528.271	Intralink	IKEEFVDLDK	309.668	3.97544	EKEALK	180.109	2.13636	4	2	2	1109	1176			sp|PkVRF02_ORF277|PkVRF02_ORF277	sp|PkVRF02_ORF277|PkVRF02_ORF277	PkVRF02_ORF277	PkVRF02_ORF277	FALSE	0.0752291	Î± => K2: 100% / Î² => K2: 100%	L1_20240712_SO_DSSO_3mM_PkV_A9.raw
31471	587.304	587.303	Intralink	YDLYSKQDAK	308.405	2.3414	LLLENTKK	240.404	2.79413	4	6	6	16	315			sp|PkVRF02_ORF204|PkVRF02_ORF204	sp|PkVRF02_ORF204|PkVRF02_ORF204	PkVRF02_ORF204	PkVRF02_ORF204	FALSE	0.150787	Î± => K6: 34.28%; S5: 31.80%; Y4: 26.83%; Y1: 7.09% / Î² => T6: 50.02%; K7: 49.98%	L1_20240712_SO_DSSO_3mM_PkV_A9.raw
31460	587.305	587.303	Intralink	YDLYSKQDAK	308.405	2.53979	LLLENTKK	240.404	0.310945	4	6	6	16	315			sp|PkVRF02_ORF204|PkVRF02_ORF204	sp|PkVRF02_ORF204|PkVRF02_ORF204	PkVRF02_ORF204	PkVRF02_ORF204	FALSE	0.13399	Î± => K6: 37.48%; S5: 35.18%; Y4: 27.34% / Î² => T6: 50.02%; K7: 49.98%	L1_20240712_SO_DSSO_3mM_PkV_A9.raw
31413	662.069	662.068	Intralink	NVTSLKFTISEDEEK	435.723	1.83586	KQEESK	187.851	2.83864	4	6	1	428	453			sp|PkVRF02_ORF277|PkVRF02_ORF277	sp|PkVRF02_ORF277|PkVRF02_ORF277	PkVRF02_ORF277	PkVRF02_ORF277	FALSE	0.204629	Î± => K6: 29.68%; T8: 26.22%; S4: 22.25%; S10: 21.84% / Î² => K1: 100.00%	L1_20240712_SO_DSSO_3mM_PkV_A9.raw
30978	471.748	471.747	Intralink	EKVTIFLK	245.156	3.23767	DEEKTK	188.097	2.34461	4	2	4	34	44			sp|PkVRF02_ORF435|PkVRF02_ORF435	sp|PkVRF02_ORF435|PkVRF02_ORF435	PkVRF02_ORF435	PkVRF02_ORF435	FALSE	0.188159	Î± => K2: 64.62%; T4: 35.38% / Î² => K4: 50.04%; T5: 49.96%	L1_20240712_SO_DSSO_3mM_PkV_A9.raw
30443	586.29	586.288	Intralink	IKEEFVDLDK	309.668	0.616585	KSIEEESK	238.126	2.36352	4	2	1	1109	1125			sp|PkVRF02_ORF277|PkVRF02_ORF277	sp|PkVRF02_ORF277|PkVRF02_ORF277	PkVRF02_ORF277	PkVRF02_ORF277	FALSE	0.169879	Î± => K2: 100.00% / Î² => K1: 53.74%; S2: 46.26%	L1_20240712_SO_DSSO_3mM_PkV_A9.raw
29925	713.334	713.331	Intralink	DESFCKNNTTNK	365.164	1.01705	QFSNLLSGKNK	309.674	3.45646	4	6	9	52	701	C5 (Carbamidomethyl)		sp|PkVRF02_ORF204|PkVRF02_ORF204	sp|PkVRF02_ORF204|PkVRF02_ORF204	PkVRF02_ORF204	PkVRF02_ORF204	FALSE	0.155004	Î± => K6: 34.62%; T9: 25.47%; T10: 22.24%; S3: 17.67% / Î² => K9: 57.52%; S7: 42.48%	L1_20240712_SO_DSSO_3mM_PkV_A9.raw
29896	713.333	713.331	Intralink	DESFCKNNTTNK	365.164	3.08647	QFSNLLSGKNK	309.674	4.14798	4	6	9	52	701	C5 (Carbamidomethyl)		sp|PkVRF02_ORF204|PkVRF02_ORF204	sp|PkVRF02_ORF204|PkVRF02_ORF204	PkVRF02_ORF204	PkVRF02_ORF204	FALSE	0.170695	Î± => K6: 33.79%; T9: 26.48%; T10: 22.88%; S3: 16.85% / Î² => K9: 56.52%; S7: 43.48%	L1_20240712_SO_DSSO_3mM_PkV_A9.raw
29837	586.289	586.288	Intralink	IKEEFVDLDK	309.668	2.69117	SIEEESKK	238.126	1.59213	4	2	6	1109	1131			sp|PkVRF02_ORF277|PkVRF02_ORF277	sp|PkVRF02_ORF277|PkVRF02_ORF277	PkVRF02_ORF277	PkVRF02_ORF277	FALSE	0.207113	Î± => K2: 100.00% / Î² => S6: 50.02%; K7: 49.98%	L1_20240712_SO_DSSO_3mM_PkV_A9.raw
29802	712.072	712.071	Intralink	IIECYKDESFCK	398.684	3.2328	VTTDKEEFK	274.893	2.55696	4	6	5	46	799	C4 (Carbamidomethyl); C11 (Carbamidomethyl)		sp|PkVRF02_ORF204|PkVRF02_ORF204	sp|PkVRF02_ORF204|PkVRF02_ORF204	PkVRF02_ORF204	PkVRF02_ORF204	FALSE	0.154791	Î± => K6: 36.76%; Y5: 35.26%; S9: 27.98% / Î² => K5: 42.98%; T3: 30.58%; T2: 26.43%	L1_20240712_SO_DSSO_3mM_PkV_A9.raw
29738	541.016	541.015	Intralink	VTIFLKDEEK	306.174	2.63183	DKDYNK	196.347	2.74729	4	6	2	40	93			sp|PkVRF02_ORF435|PkVRF02_ORF435	sp|PkVRF02_ORF435|PkVRF02_ORF435	PkVRF02_ORF435	PkVRF02_ORF435	FALSE	0.1347	Î± => K6: 73.79%; T2: 26.21% / Î² => K2: 64.30%; Y4: 35.70%	L1_20240712_SO_DSSO_3mM_PkV_A9.raw
29725	541.016	541.015	Intralink	VTIFLKDEEK	306.174	4.13063	DKDYNK	196.347	2.98133	4	6	2	40	93			sp|PkVRF02_ORF435|PkVRF02_ORF435	sp|PkVRF02_ORF435|PkVRF02_ORF435	PkVRF02_ORF435	PkVRF02_ORF435	FALSE	0.133378	Î± => K6: 74.33%; T2: 25.67% / Î² => K2: 64.30%; Y4: 35.70%	L1_20240712_SO_DSSO_3mM_PkV_A9.raw
29276	772.881	772.878	Intralink	KEYMTSENILSQQAVIK	500.261	1.26688	NNTTNKNK	234.124	2.29571	4	3	6	806	58	M4 (Oxidation of Methionine)		sp|PkVRF02_ORF204|PkVRF02_ORF204	sp|PkVRF02_ORF204|PkVRF02_ORF204	PkVRF02_ORF204	PkVRF02_ORF204	FALSE	0.152964	Î± => Y3: 28.07%; K1: 27.84%; T5: 22.48%; S6: 21.61% / Î² => K6: 53.16%; T4: 34.19%; T3: 12.65%	L1_20240712_SO_DSSO_3mM_PkV_A9.raw
28389	545.299	545.297	Intralink	DNLSSKGITK	266.4	1.91861	LLLENTKK	240.404	2.15742	4	6	6	66	315			sp|PkVRF02_ORF204|PkVRF02_ORF204	sp|PkVRF02_ORF204|PkVRF02_ORF204	PkVRF02_ORF204	PkVRF02_ORF204	FALSE	0.193791	Î± => K6: 30.77%; S5: 26.25%; T9: 24.42%; S4: 18.56% / Î² => T6: 52.55%; K7: 47.45%	L1_20240712_SO_DSSO_3mM_PkV_A9.raw
28386	545.299	545.297	Intralink	DNLSSKGITK	266.4	3.41206	LLLENTKK	240.404	2.47577	4	6	6	66	315			sp|PkVRF02_ORF204|PkVRF02_ORF204	sp|PkVRF02_ORF204|PkVRF02_ORF204	PkVRF02_ORF204	PkVRF02_ORF204	FALSE	0.176778	Î± => K6: 31.35%; S5: 26.38%; T9: 24.36%; S4: 17.92% / Î² => T6: 52.97%; K7: 47.03%	L1_20240712_SO_DSSO_3mM_PkV_A9.raw
31840	662.073	662.072	Intralink	IKEEFVDLDK	309.668	2.19578	NINESYKEQK	313.91	0.836635	4	2	7	1109	1096			sp|PkVRF02_ORF277|PkVRF02_ORF277	sp|PkVRF02_ORF277|PkVRF02_ORF277	PkVRF02_ORF277	PkVRF02_ORF277	FALSE	0.166623	Î± => K2: 100.00% / Î² => K7: 38.47%; Y6: 34.62%; S5: 26.92%	L1_20240712_SO_DSSO_3mM_PkV_A9.raw
27781	542.041	542.04	Intralink	DISITEKEQAAK	333.931	2.82861	SISKLK	169.615	2.61262	4	7	4	179	1241			sp|PkVRF02_ORF435|PkVRF02_ORF435	sp|PkVRF02_ORF435|PkVRF02_ORF435	PkVRF02_ORF435	PkVRF02_ORF435	FALSE	0.162019	Î± => K7: 40.75%; T5: 36.21%; S3: 23.04% / Î² => K4: 68.12%; S3: 31.88%	L1_20240712_SO_DSSO_3mM_PkV_A9.raw
36162	560.296	560.295	Intralink	VTIFLKDEEK	306.174	2.31021	KNEIIDK	215.628	2.40925	4	6	1	40	5			sp|PkVRF02_ORF435|PkVRF02_ORF435	sp|PkVRF02_ORF435|PkVRF02_ORF435	PkVRF02_ORF435	PkVRF02_ORF435	FALSE	0.228062	Î± => K6: 73.56%; T2: 26.44% / Î² => K1: 100.00%	L1_20240712_SO_DSSO_3mM_PkV_A9.raw
36969	723.848	723.846	Intralink	IDNGDDDVYYNKVDNK	472.466	3.17857	KYSLIPK	212.886	2.13443	4	12	1	757	839			sp|PkVRF02_ORF277|PkVRF02_ORF277	sp|PkVRF02_ORF277|PkVRF02_ORF277	PkVRF02_ORF277	PkVRF02_ORF277	FALSE	0.210456	Î± => K12: 37.51%; Y10: 33.51%; Y9: 28.98% / Î² => K1: 38.38%; Y2: 33.34%; S3: 28.28%	L1_20240712_SO_DSSO_3mM_PkV_A9.raw
41738	616.077	616.075	Intralink	LEELEIVYSKDIK	395.471	3.79023	SYSIKK	182.11	3.412	4	10	5	1323	1336			sp|PkVRF02_ORF435|PkVRF02_ORF435	sp|PkVRF02_ORF435|PkVRF02_ORF435	PkVRF02_ORF435	PkVRF02_ORF435	FALSE	0.0992301	Î± => K10: 35.33%; S9: 33.93%; Y8: 30.74% / Î² => K5: 68.76%; S3: 31.24%	L1_20240712_SO_DSSO_3mM_PkV_A9.raw
41439	668.082	668.08	Intralink	TKDIEDEDILLFK	395.462	2.25224	NNTTNKNK	234.124	1.77263	4	2	6	319	58			sp|PkVRF02_ORF204|PkVRF02_ORF204	sp|PkVRF02_ORF204|PkVRF02_ORF204	PkVRF02_ORF204	PkVRF02_ORF204	FALSE	0.152534	Î± => K2: 50.02%; T1: 49.98% / Î² => K6: 60.86%; T4: 39.14%	L1_20240712_SO_DSSO_3mM_PkV_A9.raw
41425	668.081	668.08	Intralink	TKDIEDEDILLFK	395.462	2.94809	NNTTNKNK	234.124	2.42648	4	2	6	319	58			sp|PkVRF02_ORF204|PkVRF02_ORF204	sp|PkVRF02_ORF204|PkVRF02_ORF204	PkVRF02_ORF204	PkVRF02_ORF204	FALSE	0.13792	Î± => K2: 50.02%; T1: 49.98% / Î² => K6: 62.70%; T4: 37.30%	L1_20240712_SO_DSSO_3mM_PkV_A9.raw
40901	659.101	659.099	Intralink	ETLTASKLLLENTK	390.977	2.43508	YKSYINK	229.629	2.42464	4	7	2	309	998			sp|PkVRF02_ORF204|PkVRF02_ORF204	sp|PkVRF02_ORF204|PkVRF02_ORF204	PkVRF02_ORF204	PkVRF02_ORF204	FALSE	0.119607	Î± => K7: 32.15%; S6: 27.77%; T13: 23.95%; T4: 16.13% / Î² => K2: 41.42%; S3: 31.43%; Y1: 27.14%	L1_20240712_SO_DSSO_3mM_PkV_A9.raw
40762	643.844	643.842	Intralink	LFNSFNSYEPKK	369.19	6.79116	IIVLNKNK	236.159	5.0347	4	11	6	1422	1434			sp|PkVRF02_ORF435|PkVRF02_ORF435	sp|PkVRF02_ORF435|PkVRF02_ORF435	PkVRF02_ORF435	PkVRF02_ORF435	FALSE	0.201097	Î± => K11: 35.59%; S7: 26.64%; Y8: 26.64%; S4: 11.13% / Î² => K6: 100.00%	L1_20240712_SO_DSSO_3mM_PkV_A9.raw
40634	710.844	710.842	Intralink	VSKPGYTLIDYACGK	418.716	6.11439	YDKTSELR	253.633	4.59805	4	3	3	785	704	C13 (Carbamidomethyl)		sp|PkVRF02_ORF277|PkVRF02_ORF277	sp|PkVRF02_ORF277|PkVRF02_ORF277	PkVRF02_ORF277	PkVRF02_ORF277	FALSE	0.127998	Î± => K3: 32.93%; S2: 31.30%; Y6: 19.46%; T7: 16.31% / Î² => K3: 35.06%; T4: 22.68%; S5: 22.68%; Y1: 19.58%	L1_20240712_SO_DSSO_3mM_PkV_A9.raw
40455	683.1	683.098	Intralink	LIVKSLFGEGEK	330.695	2.59136	NINESYKEQK	313.91	0.0603296	4	4	7	873	1096			sp|PkVRF02_ORF277|PkVRF02_ORF277	sp|PkVRF02_ORF277|PkVRF02_ORF277	PkVRF02_ORF277	PkVRF02_ORF277	FALSE	0.211413	Î± => K4: 54.43%; S5: 45.57% / Î² => K7: 36.60%; Y6: 34.15%; S5: 29.25%	L1_20240712_SO_DSSO_3mM_PkV_A9.raw
40445	683.1	683.098	Intralink	LIVKSLFGEGEK	330.695	2.96133	NINESYKEQK	313.91	2.49663	4	4	7	873	1096			sp|PkVRF02_ORF277|PkVRF02_ORF277	sp|PkVRF02_ORF277|PkVRF02_ORF277	PkVRF02_ORF277	PkVRF02_ORF277	FALSE	0.251813	Î± => K4: 54.11%; S5: 45.89% / Î² => K7: 36.84%; Y6: 34.89%; S5: 28.26%	L1_20240712_SO_DSSO_3mM_PkV_A9.raw
39903	582.306	582.304	Intralink	DISKFLDENK	302.909	2.77558	LTGSIKSVR	240.901	2.51182	4	4	7	668	1352			sp|PkVRF02_ORF435|PkVRF02_ORF435	sp|PkVRF02_ORF435|PkVRF02_ORF435	PkVRF02_ORF435	PkVRF02_ORF435	FALSE	0.194804	Î± => K4: 55.17%; S3: 44.83% / Î² => S7: 39.59%; K6: 39.59%; S4: 20.83%	L1_20240712_SO_DSSO_3mM_PkV_A9.raw
39673	754.123	754.121	Intralink	EIIEKYGEVNNLR	394.964	1.02022	YFEKPPDVER	320.663	0.72102	4	5	4	1123	19			sp|PkVRF02_ORF435|PkVRF02_ORF435	sp|PkVRF02_ORF435|PkVRF02_ORF435	PkVRF02_ORF435	PkVRF02_ORF435	FALSE	0.220271	Î± => K5: 52.25%; Y6: 47.75% / Î² => K4: 67.91%; Y1: 32.09%	L1_20240712_SO_DSSO_3mM_PkV_A9.raw
39649	754.122	754.121	Intralink	EIIEKYGEVNNLR	394.964	2.56851	YFEKPPDVER	320.663	0.625625	4	5	4	1123	19			sp|PkVRF02_ORF435|PkVRF02_ORF435	sp|PkVRF02_ORF435|PkVRF02_ORF435	PkVRF02_ORF435	PkVRF02_ORF435	FALSE	0.186731	Î± => K5: 52.35%; Y6: 47.65% / Î² => K4: 63.46%; Y1: 36.54%	L1_20240712_SO_DSSO_3mM_PkV_A9.raw
39359	603.556	603.554	Intralink	ENLNKIIVLNK	325.201	2.8831	DSDGFCKK	239.859	2.61419	4	5	7	1428	930		C6 (Carbamidomethyl)	sp|PkVRF02_ORF435|PkVRF02_ORF435	sp|PkVRF02_ORF435|PkVRF02_ORF435	PkVRF02_ORF435	PkVRF02_ORF435	FALSE	0.244459	Î± => K5: 100.00% / Î² => K7: 86.86%; S2: 13.14%	L1_20240712_SO_DSSO_3mM_PkV_A9.raw
39345	603.556	603.554	Intralink	ENLNKIIVLNK	325.201	2.78904	DSDGFCKK	239.859	2.61419	4	5	7	1428	930		C6 (Carbamidomethyl)	sp|PkVRF02_ORF435|PkVRF02_ORF435	sp|PkVRF02_ORF435|PkVRF02_ORF435	PkVRF02_ORF435	PkVRF02_ORF435	FALSE	0.24965	Î± => K5: 100.00% / Î² => K7: 86.86%; S2: 13.14%	L1_20240712_SO_DSSO_3mM_PkV_A9.raw
39289	531.291	531.289	Intralink	IKEEFVDLDK	309.668	2.3948	EKLIVK	183.127	3.08296	4	2	2	1109	869			sp|PkVRF02_ORF277|PkVRF02_ORF277	sp|PkVRF02_ORF277|PkVRF02_ORF277	PkVRF02_ORF277	PkVRF02_ORF277	FALSE	0.122101	Î± => K2: 100% / Î² => K2: 100%	L1_20240712_SO_DSSO_3mM_PkV_A9.raw
36910	717.1	717.098	Intralink	NVTSLKFTISEDEEK	435.723	4.85275	KNYTVTDK	242.882	2.6716	4	6	1	428	345			sp|PkVRF02_ORF277|PkVRF02_ORF277	sp|PkVRF02_ORF277|PkVRF02_ORF277	PkVRF02_ORF277	PkVRF02_ORF277	FALSE	0.130048	Î± => K6: 28.72%; S4: 27.29%; T8: 22.94%; T3: 21.06% / Î² => K1: 49.95%; Y3: 30.03%; T4: 20.02%	L1_20240712_SO_DSSO_3mM_PkV_A9.raw
39218	754.37	754.121	Intralink	EIIEKYGEVNNLR	394.964	6.13543	YFEKPPDVER	320.663	1.37767	4	5	4	1123	19			sp|PkVRF02_ORF435|PkVRF02_ORF435	sp|PkVRF02_ORF435|PkVRF02_ORF435	PkVRF02_ORF435	PkVRF02_ORF435	FALSE	0.0978134	Î± => K5: 53.60%; Y6: 46.40% / Î² => K4: 69.82%; Y1: 30.18%	L1_20240712_SO_DSSO_3mM_PkV_A9.raw
39175	746.853	746.851	Intralink	IIECYKDESFCK	398.684	2.4659	QFSNLLSGKNK	309.674	1.67828	4	6	9	46	701	C4 (Carbamidomethyl); C11 (Carbamidomethyl)		sp|PkVRF02_ORF204|PkVRF02_ORF204	sp|PkVRF02_ORF204|PkVRF02_ORF204	PkVRF02_ORF204	PkVRF02_ORF204	FALSE	0.167928	Î± => K6: 36.82%; Y5: 35.34%; S9: 27.84% / Î² => K9: 46.42%; S7: 39.53%; S3: 14.06%	L1_20240712_SO_DSSO_3mM_PkV_A9.raw
39163	746.854	746.851	Intralink	IIECYKDESFCK	398.684	2.00575	QFSNLLSGKNK	309.674	2.07343	4	6	9	46	701	C4 (Carbamidomethyl); C11 (Carbamidomethyl)		sp|PkVRF02_ORF204|PkVRF02_ORF204	sp|PkVRF02_ORF204|PkVRF02_ORF204	PkVRF02_ORF204	PkVRF02_ORF204	FALSE	0.155977	Î± => K6: 36.29%; Y5: 34.54%; S9: 29.17% / Î² => K9: 48.75%; S7: 36.57%; S3: 14.67%	L1_20240712_SO_DSSO_3mM_PkV_A9.raw
38583	574.797	574.796	Intralink	IKEEFVDLDK	309.668	2.49359	ALDDITKK	226.634	1.85785	4	2	6	1109	1123			sp|PkVRF02_ORF277|PkVRF02_ORF277	sp|PkVRF02_ORF277|PkVRF02_ORF277	PkVRF02_ORF277	PkVRF02_ORF277	FALSE	0.170874	Î± => K2: 100.00% / Î² => T6: 50.02%; K7: 49.98%	L1_20240712_SO_DSSO_3mM_PkV_A9.raw
38553	574.797	574.796	Intralink	IKEEFVDLDK	309.668	0.715375	ALDDITKK	226.634	2.12806	4	2	6	1109	1123			sp|PkVRF02_ORF277|PkVRF02_ORF277	sp|PkVRF02_ORF277|PkVRF02_ORF277	PkVRF02_ORF277	PkVRF02_ORF277	FALSE	0.237003	Î± => K2: 100.00% / Î² => T6: 50.02%; K7: 49.98%	L1_20240712_SO_DSSO_3mM_PkV_A9.raw
38517	647.82	647.816	Intralink	SGNAFDTVKEK	299.654	5.26662	IKEEFVDLDK	309.668	4.96333	4	9	2	867	1109			sp|PkVRF02_ORF277|PkVRF02_ORF277	sp|PkVRF02_ORF277|PkVRF02_ORF277	PkVRF02_ORF277	PkVRF02_ORF277	FALSE	0.188835	Î± => K9: 54.72%; T7: 45.28% / Î² => K2: 100.00%	L1_20240712_SO_DSSO_3mM_PkV_A9.raw
38344	691.842	691.84	Intralink	SIKIDNGDDDVYYNK	440.46	1.36679	KYSLIPK	212.886	1.41512	4	3	1	745	839			sp|PkVRF02_ORF277|PkVRF02_ORF277	sp|PkVRF02_ORF277|PkVRF02_ORF277	PkVRF02_ORF277	PkVRF02_ORF277	FALSE	0.213183	Î± => K3: 51.20%; S1: 48.80% / Î² => K1: 38.62%; Y2: 33.34%; S3: 28.05%	L1_20240712_SO_DSSO_3mM_PkV_A9.raw
38187	417.65	417.649	Intralink	AKSLPIIPK	194.133	2.34854	LTGSIKSVR	192.923	2.38474	5	2	6	1356	1351			sp|PkVRF02_ORF435|PkVRF02_ORF435	sp|PkVRF02_ORF435|PkVRF02_ORF435	PkVRF02_ORF435	PkVRF02_ORF435	FALSE	0.217125	Î± => K2: 53.08%; S3: 46.92% / Î² => K6: 31.07%; S7: 31.07%; S4: 23.79%; T2: 14.08%	L1_20240712_SO_DSSO_3mM_PkV_A9.raw
38166	417.65	417.649	Intralink	AKSLPIIPK	194.133	3.51271	LTGSIKSVR	192.923	2.19412	5	2	7	1356	1352			sp|PkVRF02_ORF435|PkVRF02_ORF435	sp|PkVRF02_ORF435|PkVRF02_ORF435	PkVRF02_ORF435	PkVRF02_ORF435	FALSE	0.224827	Î± => K2: 53.08%; S3: 46.92% / Î² => S7: 33.81%; K6: 33.81%; S4: 20.95%; T2: 11.43%	L1_20240712_SO_DSSO_3mM_PkV_A9.raw
38114	521.81	521.809	Intralink	AKSLPIIPK	242.414	3.26014	LTGSIKSVR	240.901	2.95659	4	2	6	1356	1351			sp|PkVRF02_ORF435|PkVRF02_ORF435	sp|PkVRF02_ORF435|PkVRF02_ORF435	PkVRF02_ORF435	PkVRF02_ORF435	FALSE	0.186817	Î± => K2: 53.52%; S3: 46.48% / Î² => K6: 40.26%; S7: 37.02%; S4: 22.72%	L1_20240712_SO_DSSO_3mM_PkV_A9.raw
37945	656.594	656.593	Intralink	ETLTASKLLLENTK	390.977	3.06072	NKDNLSSK	227.123	3.4402	4	7	2	309	60			sp|PkVRF02_ORF204|PkVRF02_ORF204	sp|PkVRF02_ORF204|PkVRF02_ORF204	PkVRF02_ORF204	PkVRF02_ORF204	FALSE	0.100112	Î± => K7: 31.87%; S6: 28.56%; T13: 21.94%; T4: 17.63% / Î² => K2: 78.76%; S6: 21.24%	L1_20240712_SO_DSSO_3mM_PkV_A9.raw
37793	512.295	512.293	Homomeric-inter	LNLEKSIK	236.9	0.560716	LNLEKSIK	236.9	0.562604	4	5	5	886	886			sp|PkVRF02_ORF204|PkVRF02_ORF204	sp|PkVRF02_ORF204|PkVRF02_ORF204	PkVRF02_ORF204	PkVRF02_ORF204	FALSE	0.244633	Î± => K5: 55.67%; S6: 44.33% / Î² => K5: 55.67%; S6: 44.33%	L1_20240712_SO_DSSO_3mM_PkV_A9.raw
37743	761.881	761.878	Intralink	KEYMTSENILSQQAVIK	496.262	0.674689	NKDNLSSK	227.123	2.22688	4	3	2	806	60			sp|PkVRF02_ORF204|PkVRF02_ORF204	sp|PkVRF02_ORF204|PkVRF02_ORF204	PkVRF02_ORF204	PkVRF02_ORF204	FALSE	0.103069	Î± => Y3: 27.00%; K1: 26.78%; T5: 23.66%; S6: 22.55% / Î² => K2: 100.00%	L1_20240712_SO_DSSO_3mM_PkV_A9.raw
37296	648.343	648.341	Intralink	EIIEKYGEVNNLR	394.964	2.64593	LPEELKK	214.884	2.88335	4	5	6	1123	1166			sp|PkVRF02_ORF435|PkVRF02_ORF435	sp|PkVRF02_ORF435|PkVRF02_ORF435	PkVRF02_ORF435	PkVRF02_ORF435	FALSE	0.110251	Î± => K5: 51.93%; Y6: 48.07% / Î² => K6: 100.00%	L1_20240712_SO_DSSO_3mM_PkV_A9.raw
37269	648.342	648.341	Intralink	EIIEKYGEVNNLR	394.964	2.56851	LPEELKK	214.884	2.38453	4	5	6	1123	1166			sp|PkVRF02_ORF435|PkVRF02_ORF435	sp|PkVRF02_ORF435|PkVRF02_ORF435	PkVRF02_ORF435	PkVRF02_ORF435	FALSE	0.165199	Î± => K5: 52.75%; Y6: 47.25% / Î² => K6: 100.00%	L1_20240712_SO_DSSO_3mM_PkV_A9.raw
39207	533.067	533.065	Intralink	AKSLPIIPK	242.414	2.56374	VYNKQIIK	252.158	1.75605	4	2	4	1356	1401			sp|PkVRF02_ORF435|PkVRF02_ORF435	sp|PkVRF02_ORF435|PkVRF02_ORF435	PkVRF02_ORF435	PkVRF02_ORF435	FALSE	0.192108	Î± => K2: 53.38%; S3: 46.62% / Î² => K4: 63.39%; Y2: 36.61%	L1_20240712_SO_DSSO_3mM_PkV_A9.raw
41980	490.537	490.535	Intralink	LNLEKSIK	236.9	2.08855	NLLEKIK	215.142	1.64218	4	5	5	886	946			sp|PkVRF02_ORF204|PkVRF02_ORF204	sp|PkVRF02_ORF204|PkVRF02_ORF204	PkVRF02_ORF204	PkVRF02_ORF204	FALSE	0.21061	Î± => K5: 53.48%; S6: 46.52% / Î² => K5: 100.00%	L1_20240712_SO_DSSO_3mM_PkV_A9.raw
27731	553.792	553.791	Intralink	VTTDKEEFK	274.893	3.44916	LLLENTKK	240.404	2.47577	4	5	6	799	315			sp|PkVRF02_ORF204|PkVRF02_ORF204	sp|PkVRF02_ORF204|PkVRF02_ORF204	PkVRF02_ORF204	PkVRF02_ORF204	FALSE	0.151711	Î± => K5: 42.99%; T3: 30.58%; T2: 26.43% / Î² => T6: 50.02%; K7: 49.98%	L1_20240712_SO_DSSO_3mM_PkV_A9.raw
27627	564.783	564.782	Intralink	SGNAFDTVKEK	299.654	2.61353	ALDDITKK	226.634	2.46582	4	9	6	867	1123			sp|PkVRF02_ORF277|PkVRF02_ORF277	sp|PkVRF02_ORF277|PkVRF02_ORF277	PkVRF02_ORF277	PkVRF02_ORF277	FALSE	0.265037	Î± => K9: 54.47%; T7: 45.53% / Î² => T6: 50.02%; K7: 49.98%	L1_20240712_SO_DSSO_3mM_PkV_A9.raw
18577	538.528	538.527	Intralink	DISITEKEQAAK	333.931	1.70942	KSAVEK	166.102	1.89511	4	7	1	179	198			sp|PkVRF02_ORF435|PkVRF02_ORF435	sp|PkVRF02_ORF435|PkVRF02_ORF435	PkVRF02_ORF435	PkVRF02_ORF435	FALSE	0.204629	Î± => K7: 44.74%; T5: 36.12%; S3: 19.14% / Î² => K1: 54.65%; S2: 45.35%	L1_20240712_SO_DSSO_3mM_PkV_A9.raw
16446	503.255	503.254	Intralink	ALDDITKK	226.634	2.19561	SIEEESKK	238.126	3.13678	4	6	6	1123	1131			sp|PkVRF02_ORF277|PkVRF02_ORF277	sp|PkVRF02_ORF277|PkVRF02_ORF277	PkVRF02_ORF277	PkVRF02_ORF277	FALSE	0.236829	Î± => T6: 50.02%; K7: 49.98% / Î² => S6: 50.02%; K7: 49.98%	L1_20240712_SO_DSSO_3mM_PkV_A9.raw
16436	503.255	503.254	Intralink	ALDDITKK	226.634	1.58764	SIEEESKK	238.126	1.85114	4	6	6	1123	1131			sp|PkVRF02_ORF277|PkVRF02_ORF277	sp|PkVRF02_ORF277|PkVRF02_ORF277	PkVRF02_ORF277	PkVRF02_ORF277	FALSE	0.207186	Î± => T6: 50.02%; K7: 49.98% / Î² => S6: 50.02%; K7: 49.98%	L1_20240712_SO_DSSO_3mM_PkV_A9.raw
16327	579.534	579.532	Intralink	NINESYKEQK	313.91	3.37512	DITVSDKK	227.129	2.30138	4	6	7	1095	1106			sp|PkVRF02_ORF277|PkVRF02_ORF277	sp|PkVRF02_ORF277|PkVRF02_ORF277	PkVRF02_ORF277	PkVRF02_ORF277	FALSE	0.1949	Î± => Y6: 35.89%; K7: 35.89%; S5: 28.21% / Î² => K7: 55.07%; S5: 44.93%	L1_20240712_SO_DSSO_3mM_PkV_A9.raw
16030	482.236	482.235	Intralink	ESDKICIEK	281.143	2.87019	DVSAKK	162.599	2.25759	4	4	5	276	271	C6 (Carbamidomethyl)		sp|PkVRF02_ORF435|PkVRF02_ORF435	sp|PkVRF02_ORF435|PkVRF02_ORF435	PkVRF02_ORF435	PkVRF02_ORF435	FALSE	0.12179	Î± => K4: 57.30%; S2: 42.70% / Î² => K5: 100.00%	L1_20240712_SO_DSSO_3mM_PkV_A9.raw
15614	694.793	694.792	Intralink	YGTSFNMSEEEKK	392.175	2.64271	NMKLDCEK	264.123	2.28841	4	12	3	1074	1050	M7 (Oxidation of Methionine)	C6 (Carbamidomethyl); M2 (Oxidation of Methionine)	sp|PkVRF02_ORF277|PkVRF02_ORF277	sp|PkVRF02_ORF277|PkVRF02_ORF277	PkVRF02_ORF277	PkVRF02_ORF277	FALSE	0.166711	Î± => K12: 49.04%; S8: 36.75%; S4: 14.21% / Î² => K3: 100.00%	L1_20240712_SO_DSSO_3mM_PkV_A9.raw
14838	568.025	568.024	Intralink	EQKDITVSDK	291.404	0.848641	KSIEEESK	238.126	2.17067	4	3	1	1099	1125			sp|PkVRF02_ORF277|PkVRF02_ORF277	sp|PkVRF02_ORF277|PkVRF02_ORF277	PkVRF02_ORF277	PkVRF02_ORF277	FALSE	0.121082	Î± => K3: 61.29%; T6: 38.71% / Î² => K1: 54.20%; S2: 45.80%	L1_20240712_SO_DSSO_3mM_PkV_A9.raw
14826	568.025	568.024	Intralink	EQKDITVSDK	291.404	3.91654	KSIEEESK	238.126	4.48482	4	3	1	1099	1125			sp|PkVRF02_ORF277|PkVRF02_ORF277	sp|PkVRF02_ORF277|PkVRF02_ORF277	PkVRF02_ORF277	PkVRF02_ORF277	FALSE	0.106585	Î± => K3: 63.47%; T6: 36.53% / Î² => K1: 54.20%; S2: 45.80%	L1_20240712_SO_DSSO_3mM_PkV_A9.raw
14698	602.015	602.014	Intralink	NCIDNSKDEDK	335.146	2.84169	KMMDLIK	228.374	2.53149	4	7	1	930	935	C2 (Carbamidomethyl)	M2 (Oxidation of Methionine); M3 (Oxidation of Methionine)	sp|PkVRF02_ORF204|PkVRF02_ORF204	sp|PkVRF02_ORF204|PkVRF02_ORF204	PkVRF02_ORF204	PkVRF02_ORF204	FALSE	0.167932	Î± => K7: 53.01%; S6: 46.99% / Î² => K1: 100.00%	L1_20240712_SO_DSSO_3mM_PkV_A9.raw
14683	602.015	602.014	Intralink	NCIDNSKDEDK	335.146	3.11547	KMMDLIK	228.374	1.66002	4	7	1	930	935	C2 (Carbamidomethyl)	M2 (Oxidation of Methionine); M3 (Oxidation of Methionine)	sp|PkVRF02_ORF204|PkVRF02_ORF204	sp|PkVRF02_ORF204|PkVRF02_ORF204	PkVRF02_ORF204	PkVRF02_ORF204	FALSE	0.168425	Î± => K7: 53.15%; S6: 46.85% / Î² => K1: 100.00%	L1_20240712_SO_DSSO_3mM_PkV_A9.raw
14672	602.265	602.014	Intralink	NCIDNSKDEDK	335.146	1.29022	KMMDLIK	228.374	2.33017	4	7	1	930	935	C2 (Carbamidomethyl)	M2 (Oxidation of Methionine); M3 (Oxidation of Methionine)	sp|PkVRF02_ORF204|PkVRF02_ORF204	sp|PkVRF02_ORF204|PkVRF02_ORF204	PkVRF02_ORF204	PkVRF02_ORF204	FALSE	0.177565	Î± => K7: 53.07%; S6: 46.93% / Î² => K1: 100.00%	L1_20240712_SO_DSSO_3mM_PkV_A9.raw
14198	503.75	503.749	Intralink	DITVSDKK	227.129	2.70581	KSIEEESK	238.126	3.26534	4	7	1	1106	1125			sp|PkVRF02_ORF277|PkVRF02_ORF277	sp|PkVRF02_ORF277|PkVRF02_ORF277	PkVRF02_ORF277	PkVRF02_ORF277	FALSE	0.211381	Î± => K7: 47.68%; S5: 38.56%; T3: 13.76% / Î² => K1: 45.06%; S2: 39.35%; S7: 15.59%	L1_20240712_SO_DSSO_3mM_PkV_A9.raw
13972	568.025	568.024	Intralink	EQKDITVSDK	291.404	2.44658	SIEEESKK	238.126	2.87777	4	3	6	1099	1131			sp|PkVRF02_ORF277|PkVRF02_ORF277	sp|PkVRF02_ORF277|PkVRF02_ORF277	PkVRF02_ORF277	PkVRF02_ORF277	FALSE	0.154579	Î± => K3: 53.60%; T6: 28.57%; S8: 17.83% / Î² => S6: 50.02%; K7: 49.98%	L1_20240712_SO_DSSO_3mM_PkV_A9.raw
13939	654.548	654.547	Intralink	FTISEDEEKQEEK	403.69	2.60574	QEEKQGK	212.363	2.68318	4	9	4	437	449			sp|PkVRF02_ORF277|PkVRF02_ORF277	sp|PkVRF02_ORF277|PkVRF02_ORF277	PkVRF02_ORF277	PkVRF02_ORF277	FALSE	0.152633	Î± => K9: 54.62%; S4: 32.42%; T2: 12.96% / Î² => K4: 100.00%	L1_20240712_SO_DSSO_3mM_PkV_A9.raw
18605	576.276	576.274	Intralink	SGNAFDTVKEK	299.654	1.4681	KSIEEESK	238.126	1.72069	4	9	1	867	1125			sp|PkVRF02_ORF277|PkVRF02_ORF277	sp|PkVRF02_ORF277|PkVRF02_ORF277	PkVRF02_ORF277	PkVRF02_ORF277	FALSE	0.179526	Î± => K9: 53.18%; T7: 46.82% / Î² => K1: 54.20%; S2: 45.80%	L1_20240712_SO_DSSO_3mM_PkV_A9.raw
13904	526.783	526.782	Intralink	EQAAKTIQR	261.9	0.141663	SAVEKIQK	226.388	1.65834	4	5	5	184	203			sp|PkVRF02_ORF435|PkVRF02_ORF435	sp|PkVRF02_ORF435|PkVRF02_ORF435	PkVRF02_ORF435	PkVRF02_ORF435	FALSE	0.194003	Î± => K5: 53.34%; T6: 46.66% / Î² => K5: 71.72%; S1: 28.28%	L1_20240712_SO_DSSO_3mM_PkV_A9.raw
13587	630.286	630.035	Intralink	FTISEDEEKQEEK	403.69	1.68031	KQEESK	187.851	2.10464	4	9	1	437	453			sp|PkVRF02_ORF277|PkVRF02_ORF277	sp|PkVRF02_ORF277|PkVRF02_ORF277	PkVRF02_ORF277	PkVRF02_ORF277	FALSE	0.0953186	Î± => K9: 58.35%; S4: 31.98%; T2: 9.67% / Î² => K1: 100.00%	L1_20240712_SO_DSSO_3mM_PkV_A9.raw
11833	489.988	489.987	Intralink	ESDKICIEK	281.143	1.64914	SKSGATK	170.35	2.3924	4	4	2	276	396	C6 (Carbamidomethyl)		sp|PkVRF02_ORF435|PkVRF02_ORF435	sp|PkVRF02_ORF435|PkVRF02_ORF435	PkVRF02_ORF435	PkVRF02_ORF435	FALSE	0.147905	Î± => K4: 56.83%; S2: 43.17% / Î² => K2: 40.77%; S3: 31.58%; S1: 27.65%	L1_20240712_SO_DSSO_3mM_PkV_A9.raw
11340	630.781	630.78	Intralink	DESFCKNNTTNK	365.164	3.00273	NKDNLSSK	227.123	1.21577	4	6	2	52	60	C5 (Carbamidomethyl)		sp|PkVRF02_ORF204|PkVRF02_ORF204	sp|PkVRF02_ORF204|PkVRF02_ORF204	PkVRF02_ORF204	PkVRF02_ORF204	FALSE	0.123957	Î± => K6: 31.25%; T9: 27.28%; T10: 25.06%; S3: 16.41% / Î² => K2: 100.00%	L1_20240712_SO_DSSO_3mM_PkV_A9.raw
8877	539.019	539.018	Intralink	DNLSSKGITK	266.4	3.29718	NNTTNKNK	234.124	1.77263	4	6	6	66	58			sp|PkVRF02_ORF204|PkVRF02_ORF204	sp|PkVRF02_ORF204|PkVRF02_ORF204	PkVRF02_ORF204	PkVRF02_ORF204	FALSE	0.179523	Î± => K6: 31.03%; S5: 26.31%; T9: 24.39%; S4: 18.27% / Î² => K6: 60.86%; T4: 39.14%	L1_20240712_SO_DSSO_3mM_PkV_A9.raw
43403	666.104	666.103	Intralink	IELDKTLNNILELVK	439.512	2.14999	DEEKTK	188.097	2.34461	4	5	4	51	44			sp|PkVRF02_ORF435|PkVRF02_ORF435	sp|PkVRF02_ORF435|PkVRF02_ORF435	PkVRF02_ORF435	PkVRF02_ORF435	FALSE	0.181291	Î± => K5: 53.04%; T6: 46.96% / Î² => K4: 57.18%; T5: 42.82%	L1_20240712_SO_DSSO_3mM_PkV_A8.raw
43400	666.105	666.103	Intralink	IELDKTLNNILELVK	439.512	2.70642	DEEKTK	188.097	2.75185	4	5	4	51	44			sp|PkVRF02_ORF435|PkVRF02_ORF435	sp|PkVRF02_ORF435|PkVRF02_ORF435	PkVRF02_ORF435	PkVRF02_ORF435	FALSE	0.125605	Î± => K5: 51.97%; T6: 48.03% / Î² => K4: 50.04%; T5: 49.96%	L1_20240712_SO_DSSO_3mM_PkV_A8.raw
42319	820.671	820.669	Intralink	EFEAQESLLESLKDISITEK	578.049	2.80924	VLDKNPK	204.126	2.00411	4	13	4	172	323			sp|PkVRF02_ORF435|PkVRF02_ORF435	sp|PkVRF02_ORF435|PkVRF02_ORF435	PkVRF02_ORF435	PkVRF02_ORF435	FALSE	0.196828	Î± => K13: 27.70%; S16: 25.68%; T18: 23.86%; S11: 22.76% / Î² => K4: 100.00%	L1_20240712_SO_DSSO_3mM_PkV_A8.raw
41804	725.405	725.403	Intralink	GVPINATKLPEELK	377.973	3.06772	NEIIDKFLLK	308.937	1.71408	4	8	6	1160	11			sp|PkVRF02_ORF435|PkVRF02_ORF435	sp|PkVRF02_ORF435|PkVRF02_ORF435	PkVRF02_ORF435	PkVRF02_ORF435	FALSE	0.240773	Î± => K8: 51.71%; T7: 48.29% / Î² => K6: 100.00%	L1_20240712_SO_DSSO_3mM_PkV_A8.raw
41541	652.348	652.346	Intralink	DIEDEDILLFKNK	398.711	2.99396	NLLEKIK	215.142	1.78453	4	11	5	330	946			sp|PkVRF02_ORF204|PkVRF02_ORF204	sp|PkVRF02_ORF204|PkVRF02_ORF204	PkVRF02_ORF204	PkVRF02_ORF204	FALSE	0.201527	Î± => K11: 100% / Î² => K5: 100%	L1_20240712_SO_DSSO_3mM_PkV_A8.raw
40970	724.891	724.889	Intralink	SVLNSYLSLIKNK	370.47	3.57106	DIVTNDKINTK	315.925	0.0853827	4	11	4	299	305			sp|PkVRF02_ORF277|PkVRF02_ORF277	sp|PkVRF02_ORF277|PkVRF02_ORF277	PkVRF02_ORF277	PkVRF02_ORF277	FALSE	0.139811	Î± => K11: 32.60%; S8: 24.16%; S5: 21.76%; Y6: 21.48% / Î² => T4: 37.73%; K7: 37.73%; T10: 24.55%	L1_20240712_SO_DSSO_3mM_PkV_A8.raw
40725	722.885	722.632	Intralink	LIQLLNNIKNLDELDEK	507.036	1.02702	TNKNTK	177.103	1.88983	4	9	3	123	402			sp|PkVRF02_ORF204|PkVRF02_ORF204	sp|PkVRF02_ORF204|PkVRF02_ORF204	PkVRF02_ORF204	PkVRF02_ORF204	FALSE	0.14295	Î± => K9: 100% / Î² => K3: 100%	L1_20240712_SO_DSSO_3mM_PkV_A8.raw
40626	674.361	674.359	Intralink	TKDIEDEDILLFK	395.462	2.56151	LLLENTKK	240.404	2.15742	4	2	6	319	315			sp|PkVRF02_ORF204|PkVRF02_ORF204	sp|PkVRF02_ORF204|PkVRF02_ORF204	PkVRF02_ORF204	PkVRF02_ORF204	FALSE	0.177342	Î± => K2: 50.39%; T1: 49.61% / Î² => T6: 50.02%; K7: 49.98%	L1_20240712_SO_DSSO_3mM_PkV_A8.raw
40618	751.157	750.904	Intralink	EIIFETAKLQDSTFLK	471.509	3.38548	LTGSIKSVR	240.901	2.19412	4	8	6	346	1351			sp|PkVRF02_ORF435|PkVRF02_ORF435	sp|PkVRF02_ORF435|PkVRF02_ORF435	PkVRF02_ORF435	PkVRF02_ORF435	FALSE	0.15441	Î± => K8: 30.59%; S12: 23.72%; T6: 23.58%; T13: 22.11% / Î² => K6: 39.50%; S7: 39.50%; S4: 21.00%	L1_20240712_SO_DSSO_3mM_PkV_A8.raw
40614	674.361	674.359	Intralink	TKDIEDEDILLFK	395.462	2.87078	LLLENTKK	240.404	2.53944	4	2	6	319	315			sp|PkVRF02_ORF204|PkVRF02_ORF204	sp|PkVRF02_ORF204|PkVRF02_ORF204	PkVRF02_ORF204	PkVRF02_ORF204	FALSE	0.178216	Î± => K2: 50.02%; T1: 49.98% / Î² => T6: 50.02%; K7: 49.98%	L1_20240712_SO_DSSO_3mM_PkV_A8.raw
13897	526.783	526.782	Intralink	EQAAKTIQR	261.9	2.94631	SAVEKIQK	226.388	2.13172	4	5	5	184	203			sp|PkVRF02_ORF435|PkVRF02_ORF435	sp|PkVRF02_ORF435|PkVRF02_ORF435	PkVRF02_ORF435	PkVRF02_ORF435	FALSE	0.181932	Î± => K5: 53.69%; T6: 46.31% / Î² => K5: 71.72%; S1: 28.28%	L1_20240712_SO_DSSO_3mM_PkV_A9.raw
27712	564.784	564.782	Intralink	SGNAFDTVKEK	299.654	2.91983	ALDDITKK	226.634	3.95198	4	9	6	867	1123			sp|PkVRF02_ORF277|PkVRF02_ORF277	sp|PkVRF02_ORF277|PkVRF02_ORF277	PkVRF02_ORF277	PkVRF02_ORF277	FALSE	0.22477	Î± => K9: 54.90%; T7: 45.10% / Î² => T6: 50.02%; K7: 49.98%	L1_20240712_SO_DSSO_3mM_PkV_A9.raw
18608	576.276	576.274	Intralink	SGNAFDTVKEK	299.654	5.06391	KSIEEESK	238.126	4.42054	4	9	1	867	1125			sp|PkVRF02_ORF277|PkVRF02_ORF277	sp|PkVRF02_ORF277|PkVRF02_ORF277	PkVRF02_ORF277	PkVRF02_ORF277	FALSE	0.192245	Î± => K9: 55.32%; T7: 44.68% / Î² => K1: 53.74%; S2: 46.26%	L1_20240712_SO_DSSO_3mM_PkV_A9.raw
18739	586.301	586.299	Intralink	SNLSKINSSDDIK	355.937	3.72223	STSTIKK	191.868	2.85619	4	5	6	22	16			sp|PkVRF02_ORF277|PkVRF02_ORF277	sp|PkVRF02_ORF277|PkVRF02_ORF277	PkVRF02_ORF277	PkVRF02_ORF277	FALSE	0.131789	Î± => K5: 30.06%; S4: 25.51%; S8: 23.91%; S9: 20.53% / Î² => K6: 56.14%; T4: 26.32%; S3: 17.54%	L1_20240712_SO_DSSO_3mM_PkV_A9.raw
27354	553.792	553.791	Intralink	VTTDKEEFK	274.893	2.78123	LLLENTKK	240.404	1.39336	4	5	6	799	315			sp|PkVRF02_ORF204|PkVRF02_ORF204	sp|PkVRF02_ORF204|PkVRF02_ORF204	PkVRF02_ORF204	PkVRF02_ORF204	FALSE	0.181772	Î± => K5: 41.92%; T3: 30.89%; T2: 27.19% / Î² => T6: 50.02%; K7: 49.98%	L1_20240712_SO_DSSO_3mM_PkV_A9.raw
27103	553.792	553.791	Intralink	VTTDKEEFK	274.893	1.66802	LLLENTKK	240.404	2.15742	4	5	6	799	315			sp|PkVRF02_ORF204|PkVRF02_ORF204	sp|PkVRF02_ORF204|PkVRF02_ORF204	PkVRF02_ORF204	PkVRF02_ORF204	FALSE	0.13399	Î± => K5: 42.99%; T3: 30.58%; T2: 26.43% / Î² => T6: 50.02%; K7: 49.98%	L1_20240712_SO_DSSO_3mM_PkV_A9.raw
26978	553.792	553.791	Intralink	VTTDKEEFK	274.893	1.89066	LLLENTKK	240.404	2.03007	4	5	6	799	315			sp|PkVRF02_ORF204|PkVRF02_ORF204	sp|PkVRF02_ORF204|PkVRF02_ORF204	PkVRF02_ORF204	PkVRF02_ORF204	FALSE	0.194951	Î± => K5: 40.68%; T3: 31.24%; T2: 28.08% / Î² => T6: 50.02%; K7: 49.98%	L1_20240712_SO_DSSO_3mM_PkV_A9.raw
26580	535.766	535.764	Intralink	IKEEFVDLDK	309.668	1.30811	KVDEEK	187.603	1.80854	4	2	1	1109	1145			sp|PkVRF02_ORF277|PkVRF02_ORF277	sp|PkVRF02_ORF277|PkVRF02_ORF277	PkVRF02_ORF277	PkVRF02_ORF277	FALSE	0.0731559	Î± => K2: 100% / Î² => K1: 100%	L1_20240712_SO_DSSO_3mM_PkV_A9.raw
26473	608.054	608.052	Intralink	DIVTNDKINTK	315.925	1.71171	YDKTSELR	253.633	0.494912	4	7	3	308	704			sp|PkVRF02_ORF277|PkVRF02_ORF277	sp|PkVRF02_ORF277|PkVRF02_ORF277	PkVRF02_ORF277	PkVRF02_ORF277	FALSE	0.150977	Î± => K7: 40.07%; T10: 33.15%; T4: 26.77% / Î² => K3: 59.10%; T4: 40.90%	L1_20240712_SO_DSSO_3mM_PkV_A9.raw
26384	514.513	514.512	Intralink	DSDGFCKK	239.859	1.40168	IIVLNKNK	236.159	3.48093	4	7	6	930	1434	C6 (Carbamidomethyl)		sp|PkVRF02_ORF435|PkVRF02_ORF435	sp|PkVRF02_ORF435|PkVRF02_ORF435	PkVRF02_ORF435	PkVRF02_ORF435	FALSE	0.192641	Î± => K7: 90.75%; S2: 9.25% / Î² => K6: 100.00%	L1_20240712_SO_DSSO_3mM_PkV_A9.raw
26361	514.513	514.512	Intralink	DSDGFCKK	239.859	2.48656	IIVLNKNK	236.159	3.28647	4	7	6	930	1434	C6 (Carbamidomethyl)		sp|PkVRF02_ORF435|PkVRF02_ORF435	sp|PkVRF02_ORF435|PkVRF02_ORF435	PkVRF02_ORF435	PkVRF02_ORF435	FALSE	0.177764	Î± => K7: 100% / Î² => K6: 100%	L1_20240712_SO_DSSO_3mM_PkV_A9.raw
25799	613.301	613.299	Intralink	DNLSSKGITK	266.4	3.41038	YDLYSKQDAK	308.405	1.25025	4	6	6	66	16			sp|PkVRF02_ORF204|PkVRF02_ORF204	sp|PkVRF02_ORF204|PkVRF02_ORF204	PkVRF02_ORF204	PkVRF02_ORF204	FALSE	0.176264	Î± => K6: 29.60%; S5: 27.05%; T9: 24.99%; S4: 18.37% / Î² => K6: 36.00%; S5: 34.00%; Y4: 30.00%	L1_20240712_SO_DSSO_3mM_PkV_A9.raw
25453	665.053	665.052	Intralink	DESFCKNNTTNK	365.164	2.41651	DYVYLNKK	261.395	2.04513	4	6	7	52	868	C5 (Carbamidomethyl)		sp|PkVRF02_ORF204|PkVRF02_ORF204	sp|PkVRF02_ORF204|PkVRF02_ORF204	PkVRF02_ORF204	PkVRF02_ORF204	FALSE	0.203847	Î± => K6: 33.62%; T9: 26.51%; T10: 23.56%; S3: 16.30% / Î² => K7: 66.65%; Y4: 33.35%	L1_20240712_SO_DSSO_3mM_PkV_A9.raw
25319	689.843	689.84	Intralink	LETNLLYVNNNSEKDK	474.244	2.49979	TNKNTK	177.103	2.23594	4	14	3	963	402			sp|PkVRF02_ORF204|PkVRF02_ORF204	sp|PkVRF02_ORF204|PkVRF02_ORF204	PkVRF02_ORF204	PkVRF02_ORF204	FALSE	0.177855	Î± => K14: 43.74%; S12: 38.97%; Y7: 17.28% / Î² => K3: 52.11%; T5: 47.89%	L1_20240712_SO_DSSO_3mM_PkV_A9.raw
25198	530.292	530.041	Intralink	VDEEKIAPTK	283.158	6.39287	ISEKIIK	208.389	4.82514	4	5	4	1150	1137			sp|PkVRF02_ORF277|PkVRF02_ORF277	sp|PkVRF02_ORF277|PkVRF02_ORF277	PkVRF02_ORF277	PkVRF02_ORF277	FALSE	0.0954369	Î± => K5: 62.38%; T9: 37.62% / Î² => K4: 100.00%	L1_20240712_SO_DSSO_3mM_PkV_A9.raw
24627	576.552	576.55	Intralink	DISITEKEQAAK	333.931	1.61783	VLDKNPK	204.126	2.30423	4	7	4	179	323			sp|PkVRF02_ORF435|PkVRF02_ORF435	sp|PkVRF02_ORF435|PkVRF02_ORF435	PkVRF02_ORF435	PkVRF02_ORF435	FALSE	0.189551	Î± => K7: 44.71%; T5: 36.90%; S3: 18.38% / Î² => K4: 100.00%	L1_20240712_SO_DSSO_3mM_PkV_A9.raw
23819	644.063	644.061	Intralink	DESFCKNNTTNK	365.164	2.08153	LLLENTKK	240.404	1.64805	4	6	6	52	315	C5 (Carbamidomethyl)		sp|PkVRF02_ORF204|PkVRF02_ORF204	sp|PkVRF02_ORF204|PkVRF02_ORF204	PkVRF02_ORF204	PkVRF02_ORF204	FALSE	0.166148	Î± => K6: 33.20%; T9: 26.83%; T10: 23.57%; S3: 16.41% / Î² => T6: 50.02%; K7: 49.98%	L1_20240712_SO_DSSO_3mM_PkV_A9.raw
23685	524.53	524.529	Intralink	DKTESNLLK	262.647	2.21328	ISKSNITK	223.388	2.01214	4	2	4	965	1017			sp|PkVRF02_ORF204|PkVRF02_ORF204	sp|PkVRF02_ORF204|PkVRF02_ORF204	PkVRF02_ORF204	PkVRF02_ORF204	FALSE	0.121988	Î± => K2: 55.92%; T3: 44.08% / Î² => S4: 31.70%; K3: 27.34%; S2: 21.11%; T7: 19.85%	L1_20240712_SO_DSSO_3mM_PkV_A9.raw
18632	538.528	538.527	Intralink	DISITEKEQAAK	333.931	2.90017	KSAVEK	166.102	2.91022	4	7	1	179	198			sp|PkVRF02_ORF435|PkVRF02_ORF435	sp|PkVRF02_ORF435|PkVRF02_ORF435	PkVRF02_ORF435	PkVRF02_ORF435	FALSE	0.218843	Î± => K7: 42.38%; T5: 34.08%; S3: 23.54% / Î² => K1: 54.10%; S2: 45.90%	L1_20240712_SO_DSSO_3mM_PkV_A9.raw
23563	513.026	513.025	Intralink	EQKDITVSDK	291.404	2.42361	EKLIVK	183.127	1.74427	4	3	2	1099	869			sp|PkVRF02_ORF277|PkVRF02_ORF277	sp|PkVRF02_ORF277|PkVRF02_ORF277	PkVRF02_ORF277	PkVRF02_ORF277	FALSE	0.105156	Î± => K3: 66.67%; T6: 33.33% / Î² => K2: 100.00%	L1_20240712_SO_DSSO_3mM_PkV_A9.raw
22354	579.789	579.787	Intralink	DNLSSKGITK	266.4	1.91861	VTTDKEEFK	274.893	2.55696	4	5	5	65	799			sp|PkVRF02_ORF204|PkVRF02_ORF204	sp|PkVRF02_ORF204|PkVRF02_ORF204	PkVRF02_ORF204	PkVRF02_ORF204	FALSE	0.171585	Î± => S5: 29.29%; K6: 29.29%; T9: 21.53%; S4: 19.90% / Î² => K5: 58.97%; T3: 41.03%	L1_20240712_SO_DSSO_3mM_PkV_A9.raw
22269	579.789	579.787	Intralink	DNLSSKGITK	266.4	5.89334	VTTDKEEFK	274.893	2.223	4	6	5	66	799			sp|PkVRF02_ORF204|PkVRF02_ORF204	sp|PkVRF02_ORF204|PkVRF02_ORF204	PkVRF02_ORF204	PkVRF02_ORF204	FALSE	0.0644862	Î± => K6: 25.54%; S4: 25.54%; S5: 25.54%; T9: 23.39% / Î² => K5: 57.14%; T3: 42.86%	L1_20240712_SO_DSSO_3mM_PkV_A9.raw
22104	690.795	690.793	Intralink	YGTSFNMSEEEKK	388.176	5.44418	NMKLDCEK	264.123	2.17254	4	8	3	1070	1050		C6 (Carbamidomethyl); M2 (Oxidation of Methionine)	sp|PkVRF02_ORF277|PkVRF02_ORF277	sp|PkVRF02_ORF277|PkVRF02_ORF277	PkVRF02_ORF277	PkVRF02_ORF277	FALSE	0.138894	Î± => S8: 42.52%; K12: 42.47%; S4: 15.01% / Î² => K3: 100.00%	L1_20240712_SO_DSSO_3mM_PkV_A9.raw
22077	712.063	712.063	Intralink	DESFCKNNTTNK	365.164	0.0121065	YDLYSKQDAK	308.405	1.94317	4	6	5	52	15	C5 (Carbamidomethyl)		sp|PkVRF02_ORF204|PkVRF02_ORF204	sp|PkVRF02_ORF204|PkVRF02_ORF204	PkVRF02_ORF204	PkVRF02_ORF204	FALSE	0.253165	Î± => K6: 33.48%; T9: 26.90%; T10: 24.99%; S3: 14.63% / Î² => S5: 33.69%; K6: 33.69%; Y4: 27.08%; Y1: 5.55%	L1_20240712_SO_DSSO_3mM_PkV_A9.raw
22028	670.065	670.063	Intralink	IDNGDDDVYYNKVDNK	472.466	2.7904	TGKSIK	159.104	2.90446	4	12	3	757	742			sp|PkVRF02_ORF277|PkVRF02_ORF277	sp|PkVRF02_ORF277|PkVRF02_ORF277	PkVRF02_ORF277	PkVRF02_ORF277	FALSE	0.175198	Î± => K12: 39.31%; Y10: 33.68%; Y9: 27.02% / Î² => K3: 62.77%; T1: 37.23%	L1_20240712_SO_DSSO_3mM_PkV_A9.raw
21996	670.065	670.063	Intralink	IDNGDDDVYYNKVDNK	472.466	1.88466	TGKSIK	159.104	2.8081	4	12	3	757	742			sp|PkVRF02_ORF277|PkVRF02_ORF277	sp|PkVRF02_ORF277|PkVRF02_ORF277	PkVRF02_ORF277	PkVRF02_ORF277	FALSE	0.20834	Î± => K12: 39.44%; Y10: 33.75%; Y9: 26.81% / Î² => K3: 58.37%; S4: 41.63%	L1_20240712_SO_DSSO_3mM_PkV_A9.raw
21971	717.076	716.828	Intralink	SIKIDNGDDDVYYNK	440.46	9.05714	VDNKSETR	237.874	2.62842	4	1	4	743	761			sp|PkVRF02_ORF277|PkVRF02_ORF277	sp|PkVRF02_ORF277|PkVRF02_ORF277	PkVRF02_ORF277	PkVRF02_ORF277	FALSE	0.123817	Î± => S1: 50.37%; K3: 49.63% / Î² => K4: 44.58%; S5: 31.53%; T7: 23.89%	L1_20240712_SO_DSSO_3mM_PkV_A9.raw
21865	685.067	685.065	Intralink	FTISEDEEKQEEK	403.69	1.84836	KNYTVTDK	242.882	2.41952	4	9	1	437	345			sp|PkVRF02_ORF277|PkVRF02_ORF277	sp|PkVRF02_ORF277|PkVRF02_ORF277	PkVRF02_ORF277	PkVRF02_ORF277	FALSE	0.150829	Î± => K9: 54.69%; S4: 32.21%; T2: 13.09% / Î² => K1: 42.01%; T4: 28.99%; Y3: 28.99%	L1_20240712_SO_DSSO_3mM_PkV_A9.raw
21564	717.081	716.828	Intralink	SIKIDNGDDDVYYNK	440.46	1.65959	VDNKSETR	237.874	2.95017	4	3	4	745	761			sp|PkVRF02_ORF277|PkVRF02_ORF277	sp|PkVRF02_ORF277|PkVRF02_ORF277	PkVRF02_ORF277	PkVRF02_ORF277	FALSE	0.199105	Î± => K3: 52.87%; S1: 47.13% / Î² => K4: 42.44%; S5: 33.34%; T7: 24.22%	L1_20240712_SO_DSSO_3mM_PkV_A9.raw
21540	716.829	716.828	Intralink	SIKIDNGDDDVYYNK	440.46	0.618518	VDNKSETR	237.874	2.04926	4	3	4	745	761			sp|PkVRF02_ORF277|PkVRF02_ORF277	sp|PkVRF02_ORF277|PkVRF02_ORF277	PkVRF02_ORF277	PkVRF02_ORF277	FALSE	0.17623	Î± => K3: 51.67%; S1: 48.33% / Î² => K4: 43.61%; S5: 33.34%; T7: 23.05%	L1_20240712_SO_DSSO_3mM_PkV_A9.raw
20041	561.03	561.029	Intralink	SGNAFDTVKEK	299.654	2.30723	IIKEEEK	222.881	1.72338	4	9	3	867	1140			sp|PkVRF02_ORF277|PkVRF02_ORF277	sp|PkVRF02_ORF277|PkVRF02_ORF277	PkVRF02_ORF277	PkVRF02_ORF277	FALSE	0.153167	Î± => K9: 55.47%; T7: 44.53% / Î² => K3: 100.00%	L1_20240712_SO_DSSO_3mM_PkV_A9.raw
19488	618.562	618.56	Intralink	SNLSKINSSDDIK	355.937	2.86302	EKSTSTIK	224.129	2.18448	4	5	2	22	10			sp|PkVRF02_ORF277|PkVRF02_ORF277	sp|PkVRF02_ORF277|PkVRF02_ORF277	PkVRF02_ORF277	PkVRF02_ORF277	FALSE	0.144438	Î± => K5: 31.48%; S4: 26.21%; S8: 22.07%; S9: 20.24% / Î² => K2: 40.85%; S3: 33.35%; T4: 25.81%	L1_20240712_SO_DSSO_3mM_PkV_A9.raw
19475	618.561	618.56	Intralink	SNLSKINSSDDIK	355.937	3.55039	EKSTSTIK	224.129	2.38941	4	5	2	22	10			sp|PkVRF02_ORF277|PkVRF02_ORF277	sp|PkVRF02_ORF277|PkVRF02_ORF277	PkVRF02_ORF277	PkVRF02_ORF277	FALSE	0.141395	Î± => K5: 30.90%; S4: 25.51%; S8: 22.88%; S9: 20.72% / Î² => K2: 40.85%; S3: 33.35%; T4: 25.81%	L1_20240712_SO_DSSO_3mM_PkV_A9.raw
19040	488.01	488.009	Intralink	ALDDITKK	226.634	3.11377	IIKEEEK	222.881	1.92946	4	6	3	1123	1140			sp|PkVRF02_ORF277|PkVRF02_ORF277	sp|PkVRF02_ORF277|PkVRF02_ORF277	PkVRF02_ORF277	PkVRF02_ORF277	FALSE	0.123727	Î± => T6: 50.02%; K7: 49.98% / Î² => K3: 100.00%	L1_20240712_SO_DSSO_3mM_PkV_A9.raw
22989	556.533	556.532	Intralink	EQKDITVSDK	291.404	2.65657	ALDDITKK	226.634	2.39827	4	3	6	1099	1123			sp|PkVRF02_ORF277|PkVRF02_ORF277	sp|PkVRF02_ORF277|PkVRF02_ORF277	PkVRF02_ORF277	PkVRF02_ORF277	FALSE	0.159362	Î± => K3: 66.67%; T6: 33.33% / Î² => T6: 50.02%; K7: 49.98%	L1_20240712_SO_DSSO_3mM_PkV_A9.raw
42836	661.08	661.078	Intralink	TKDIEDEDILLFK	395.462	5.42222	NKDNLSSK	227.123	2.36169	4	2	2	319	60			sp|PkVRF02_ORF204|PkVRF02_ORF204	sp|PkVRF02_ORF204|PkVRF02_ORF204	PkVRF02_ORF204	PkVRF02_ORF204	FALSE	0.130924	Î± => K2: 50.02%; T1: 49.98% / Î² => K2: 100.00%	L1_20240712_SO_DSSO_3mM_PkV_A9.raw
43693	637.596	637.594	Intralink	GVPINATKLPEELK	377.973	3.45453	LLGKYCK	221.128	2.09566	4	8	4	1160	1113		C6 (Carbamidomethyl)	sp|PkVRF02_ORF435|PkVRF02_ORF435	sp|PkVRF02_ORF435|PkVRF02_ORF435	PkVRF02_ORF435	PkVRF02_ORF435	FALSE	0.157715	Î± => K8: 52.18%; T7: 47.82% / Î² => K4: 59.10%; Y5: 40.90%	L1_20240712_SO_DSSO_3mM_PkV_A9.raw
45601	683.091	683.089	Intralink	DIEDEDILLFKNK	398.711	5.12438	SYINKNNK	245.884	3.93635	4	11	5	330	1003			sp|PkVRF02_ORF204|PkVRF02_ORF204	sp|PkVRF02_ORF204|PkVRF02_ORF204	PkVRF02_ORF204	PkVRF02_ORF204	FALSE	0.127869	Î± => K11: 100% / Î² => K5: 100%	L1_20240712_SO_DSSO_3mM_PkV_A9.raw
24035	653.331	653.329	Intralink	KVDEEKIAPTK	315.182	0.897413	SGNAFDTVKEK	299.654	0.876347	4	6	9	1150	867			sp|PkVRF02_ORF277|PkVRF02_ORF277	sp|PkVRF02_ORF277|PkVRF02_ORF277	PkVRF02_ORF277	PkVRF02_ORF277	FALSE	0.24383	Î± => K6: 49.91%; K1: 26.22%; T10: 23.87% / Î² => K9: 53.26%; T7: 46.74%	L1_20240712_SO_DSSO_3mM_PkV_B2-B4.raw
23938	540.659	540.658	Intralink	NYTVTDKADGYRK	306.957	0.470653	YDKTSELR	203.108	1.46036	5	7	3	352	704			sp|PkVRF02_ORF277|PkVRF02_ORF277	sp|PkVRF02_ORF277|PkVRF02_ORF277	PkVRF02_ORF277	PkVRF02_ORF277	FALSE	0.210883	Î± => K7: 32.50%; T5: 28.24%; Y11: 26.04%; T3: 13.22% / Î² => K3: 34.47%; T4: 26.35%; Y1: 20.94%; S5: 18.23%	L1_20240712_SO_DSSO_3mM_PkV_B2-B4.raw
23937	675.572	675.571	Intralink	NYTVTDKADGYRK	383.444	1.04631	YDKTSELR	253.633	0.615593	4	7	3	352	704			sp|PkVRF02_ORF277|PkVRF02_ORF277	sp|PkVRF02_ORF277|PkVRF02_ORF277	PkVRF02_ORF277	PkVRF02_ORF277	FALSE	0.193771	Î± => K7: 32.02%; T5: 26.95%; Y11: 25.84%; T3: 15.20% / Î² => K3: 34.47%; T4: 26.35%; Y1: 20.94%; S5: 18.24%	L1_20240712_SO_DSSO_3mM_PkV_B2-B4.raw
23870	467.453	467.252	Intralink	KVDEEKIAPTK	252.347	0.509181	AKLTIDEK	184.312	1.33658	5	6	2	1150	1159			sp|PkVRF02_ORF277|PkVRF02_ORF277	sp|PkVRF02_ORF277|PkVRF02_ORF277	PkVRF02_ORF277	PkVRF02_ORF277	FALSE	0.151623	Î± => K6: 49.90%; K1: 28.63%; T10: 21.47% / Î² => K2: 100.00%	L1_20240712_SO_DSSO_3mM_PkV_B2-B4.raw
23819	467.253	467.252	Intralink	KVDEEKIAPTK	252.347	0.798937	AKLTIDEK	184.312	0.457549	5	6	2	1150	1159			sp|PkVRF02_ORF277|PkVRF02_ORF277	sp|PkVRF02_ORF277|PkVRF02_ORF277	PkVRF02_ORF277	PkVRF02_ORF277	FALSE	0.176104	Î± => K6: 57.12%; K1: 42.88% / Î² => K2: 100.00%	L1_20240712_SO_DSSO_3mM_PkV_B2-B4.raw
23813	468.853	468.853	Intralink	VTTDKEEFKK	245.735	1.20325	LLLENTKK	192.524	1.64805	5	9	6	803	315			sp|PkVRF02_ORF204|PkVRF02_ORF204	sp|PkVRF02_ORF204|PkVRF02_ORF204	PkVRF02_ORF204	PkVRF02_ORF204	FALSE	0.222646	Î± => K9: 47.14%; K5: 34.29%; T3: 18.57% / Î² => T6: 50.02%; K7: 49.98%	L1_20240712_SO_DSSO_3mM_PkV_B2-B4.raw
23810	585.815	585.814	Intralink	VTTDKEEFKK	306.917	1.10358	LLLENTKK	240.404	1.64805	4	9	6	803	315			sp|PkVRF02_ORF204|PkVRF02_ORF204	sp|PkVRF02_ORF204|PkVRF02_ORF204	PkVRF02_ORF204	PkVRF02_ORF204	FALSE	0.222224	Î± => K9: 40.90%; K5: 30.83%; T3: 19.65%; T2: 8.63% / Î² => T6: 50.02%; K7: 49.98%	L1_20240712_SO_DSSO_3mM_PkV_B2-B4.raw
23781	583.814	583.813	Intralink	KVDEEKIAPTK	315.182	0.99447	AKLTIDEK	230.138	1.33658	4	6	2	1150	1159			sp|PkVRF02_ORF277|PkVRF02_ORF277	sp|PkVRF02_ORF277|PkVRF02_ORF277	PkVRF02_ORF277	PkVRF02_ORF277	FALSE	0.205134	Î± => K6: 47.83%; K1: 26.85%; T10: 25.32% / Î² => K2: 64.62%; T4: 35.38%	L1_20240712_SO_DSSO_3mM_PkV_B2-B4.raw
23408	580.31	580.309	Intralink	KVDEEKIAPTK	315.182	1.18859	ALDDITKK	226.634	1.85785	4	6	6	1150	1123			sp|PkVRF02_ORF277|PkVRF02_ORF277	sp|PkVRF02_ORF277|PkVRF02_ORF277	PkVRF02_ORF277	PkVRF02_ORF277	FALSE	0.225734	Î± => K6: 48.41%; K1: 27.69%; T10: 23.89% / Î² => T6: 50.02%; K7: 49.98%	L1_20240712_SO_DSSO_3mM_PkV_B2-B4.raw
23016	523.456	523.254	Intralink	VTTDKEEFKK	245.735	1.79986	YDLYSKQDAK	246.926	1.62534	5	5	6	799	16			sp|PkVRF02_ORF204|PkVRF02_ORF204	sp|PkVRF02_ORF204|PkVRF02_ORF204	PkVRF02_ORF204	PkVRF02_ORF204	FALSE	0.198845	Î± => K5: 35.52%; K9: 27.39%; T3: 23.41%; T2: 13.69% / Î² => K6: 34.35%; S5: 31.67%; Y4: 26.30%; Y1: 7.69%	L1_20240712_SO_DSSO_3mM_PkV_B2-B4.raw
20796	487.278	487.277	Intralink	LLLAEEKKK	268.675	1.92715	EKEALK	180.109	0.945293	4	7	2	1172	1176			sp|PkVRF02_ORF277|PkVRF02_ORF277	sp|PkVRF02_ORF277|PkVRF02_ORF277	PkVRF02_ORF277	PkVRF02_ORF277	FALSE	0.185344	Î± => K7: 52.10%; K8: 47.90% / Î² => K2: 100.00%	L1_20240712_SO_DSSO_3mM_PkV_B2-B4.raw
20422	611.812	611.811	Intralink	DNLSSKGITK	266.4	2.03349	VTTDKEEFKK	306.917	1.10212	4	6	5	66	799			sp|PkVRF02_ORF204|PkVRF02_ORF204	sp|PkVRF02_ORF204|PkVRF02_ORF204	PkVRF02_ORF204	PkVRF02_ORF204	FALSE	0.190047	Î± => K6: 28.86%; S5: 28.86%; T9: 21.87%; S4: 20.40% / Î² => K5: 34.55%; K9: 31.60%; T3: 23.60%; T2: 10.25%	L1_20240712_SO_DSSO_3mM_PkV_B2-B4.raw
20415	489.65	489.65	Intralink	DNLSSKGITK	213.322	2.01248	VTTDKEEFKK	245.735	0.70341	5	6	5	66	799			sp|PkVRF02_ORF204|PkVRF02_ORF204	sp|PkVRF02_ORF204|PkVRF02_ORF204	PkVRF02_ORF204	PkVRF02_ORF204	FALSE	0.218601	Î± => K6: 30.50%; S5: 25.51%; T9: 23.47%; S4: 20.51% / Î² => K5: 35.50%; K9: 29.00%; T3: 24.34%; T2: 11.16%	L1_20240712_SO_DSSO_3mM_PkV_B2-B4.raw
19317	613.815	613.815	Intralink	ISEKIIKEEEK	337.195	0.974161	KSIEEESK	238.126	1.46356	4	4	1	1137	1125			sp|PkVRF02_ORF277|PkVRF02_ORF277	sp|PkVRF02_ORF277|PkVRF02_ORF277	PkVRF02_ORF277	PkVRF02_ORF277	FALSE	0.19999	Î± => K4: 40.99%; S2: 35.42%; K7: 23.59% / Î² => K1: 53.38%; S2: 46.62%	L1_20240712_SO_DSSO_3mM_PkV_B2-B4.raw
24466	562.065	562.064	Intralink	KVDEEKIAPTK	315.182	1.3827	ISEKIIK	208.389	1.07722	4	6	4	1150	1137			sp|PkVRF02_ORF277|PkVRF02_ORF277	sp|PkVRF02_ORF277|PkVRF02_ORF277	PkVRF02_ORF277	PkVRF02_ORF277	FALSE	0.211355	Î± => K6: 49.38%; T10: 27.46%; K1: 23.16% / Î² => K4: 59.51%; S2: 40.49%	L1_20240712_SO_DSSO_3mM_PkV_B2-B4.raw
18995	502.031	502.03	Intralink	TESNLLKER	273.153	2.82203	LKEIKK	190.384	2.24117	4	7	2	972	976			sp|PkVRF02_ORF204|PkVRF02_ORF204	sp|PkVRF02_ORF204|PkVRF02_ORF204	PkVRF02_ORF204	PkVRF02_ORF204	FALSE	0.133189	Î± => K7: 81.82%; S3: 18.18% / Î² => K2: 100.00%	L1_20240712_SO_DSSO_3mM_PkV_B2-B4.raw
18616	517.851	517.85	Intralink	AIKNCIDNSKDEDK	330.762	1.22829	FKENLK	156.495	0.134964	5	3	2	923	906	C5 (Carbamidomethyl)		sp|PkVRF02_ORF204|PkVRF02_ORF204	sp|PkVRF02_ORF204|PkVRF02_ORF204	PkVRF02_ORF204	PkVRF02_ORF204	FALSE	0.126559	Î± => K3: 80.65%; S9: 19.35% / Î² => K2: 100.00%	L1_20240712_SO_DSSO_3mM_PkV_B2-B4.raw
18613	491.254	491.253	Intralink	ISEKIIKEEEK	269.957	1.24496	SIEEESKK	190.703	1.18019	5	4	6	1137	1131			sp|PkVRF02_ORF277|PkVRF02_ORF277	sp|PkVRF02_ORF277|PkVRF02_ORF277	PkVRF02_ORF277	PkVRF02_ORF277	FALSE	0.184756	Î± => K4: 43.78%; K7: 30.34%; S2: 25.87% / Î² => S6: 50.02%; K7: 49.98%	L1_20240712_SO_DSSO_3mM_PkV_B2-B4.raw
18611	647.062	647.061	Intralink	AIKNCIDNSKDEDK	413.2	1.52426	FKENLK	195.367	1.07584	4	3	2	923	906	C5 (Carbamidomethyl)		sp|PkVRF02_ORF204|PkVRF02_ORF204	sp|PkVRF02_ORF204|PkVRF02_ORF204	PkVRF02_ORF204	PkVRF02_ORF204	FALSE	0.145253	Î± => K3: 64.24%; S9: 17.88%; K10: 17.88% / Î² => K2: 100.00%	L1_20240712_SO_DSSO_3mM_PkV_B2-B4.raw
18263	616.068	616.068	Intralink	KVDEEKIAPTK	315.182	0.218007	NKDIVTNDK	262.392	1.06095	4	6	2	1150	301			sp|PkVRF02_ORF277|PkVRF02_ORF277	sp|PkVRF02_ORF277|PkVRF02_ORF277	PkVRF02_ORF277	PkVRF02_ORF277	FALSE	0.144894	Î± => K6: 49.88%; K1: 32.97%; T10: 17.15% / Î² => K2: 100.00%	L1_20240712_SO_DSSO_3mM_PkV_B2-B4.raw
18256	544.279	544.278	Intralink	FILKNHPDK	278.662	1.50003	NKDNLSSK	227.123	1.41799	4	4	2	25	60			sp|PkVRF02_ORF204|PkVRF02_ORF204	sp|PkVRF02_ORF204|PkVRF02_ORF204	PkVRF02_ORF204	PkVRF02_ORF204	FALSE	0.143238	Î± => K4: 100% / Î² => K2: 100%	L1_20240712_SO_DSSO_3mM_PkV_B2-B4.raw
17328	413.828	413.828	Intralink	KSIEEESKK	216.322	0.286428	ISEKIIK	166.913	1.26768	5	1	4	1125	1137			sp|PkVRF02_ORF277|PkVRF02_ORF277	sp|PkVRF02_ORF277|PkVRF02_ORF277	PkVRF02_ORF277	PkVRF02_ORF277	FALSE	0.2119	Î± => K1: 54.45%; S2: 45.55% / Î² => K4: 61.92%; S2: 38.08%	L1_20240712_SO_DSSO_3mM_PkV_B2-B4.raw
17144	534.27	534.269	Intralink	KVDEEKIAPTK	252.347	4.09889	NINESYKEQK	251.329	3.25635	5	6	7	1150	1096			sp|PkVRF02_ORF277|PkVRF02_ORF277	sp|PkVRF02_ORF277|PkVRF02_ORF277	PkVRF02_ORF277	PkVRF02_ORF277	FALSE	0.131877	Î± => K6: 56.96%; K1: 43.04% / Î² => K7: 35.02%; Y6: 35.02%; S5: 29.97%	L1_20240712_SO_DSSO_3mM_PkV_B2-B4.raw
17134	667.586	667.585	Intralink	KVDEEKIAPTK	315.182	1.18859	NINESYKEQK	313.91	2.00937	4	6	7	1150	1096			sp|PkVRF02_ORF277|PkVRF02_ORF277	sp|PkVRF02_ORF277|PkVRF02_ORF277	PkVRF02_ORF277	PkVRF02_ORF277	FALSE	0.164047	Î± => K6: 49.92%; T10: 25.58%; K1: 24.50% / Î² => K7: 37.72%; S5: 31.14%; Y6: 31.14%	L1_20240712_SO_DSSO_3mM_PkV_B2-B4.raw
16046	576.558	576.557	Intralink	KVDEEKIAPTK	315.182	1.3827	IIKEEEK	222.881	1.72338	4	6	3	1150	1140			sp|PkVRF02_ORF277|PkVRF02_ORF277	sp|PkVRF02_ORF277|PkVRF02_ORF277	PkVRF02_ORF277	PkVRF02_ORF277	FALSE	0.18261	Î± => K6: 48.42%; T10: 28.39%; K1: 23.19% / Î² => K3: 100.00%	L1_20240712_SO_DSSO_3mM_PkV_B2-B4.raw
14956	591.802	591.802	Intralink	KVDEEKIAPTK	315.182	1.57682	KSIEEESK	238.126	2.17067	4	6	1	1150	1125			sp|PkVRF02_ORF277|PkVRF02_ORF277	sp|PkVRF02_ORF277|PkVRF02_ORF277	PkVRF02_ORF277	PkVRF02_ORF277	FALSE	0.200088	Î± => K6: 45.74%; T10: 27.73%; K1: 26.53% / Î² => K1: 53.75%; S2: 46.25%	L1_20240712_SO_DSSO_3mM_PkV_B2-B4.raw
14664	576.558	576.557	Intralink	VDEEKIAPTK	283.158	1.09777	IIKEEEKK	254.905	1.8454	4	5	7	1150	1144			sp|PkVRF02_ORF277|PkVRF02_ORF277	sp|PkVRF02_ORF277|PkVRF02_ORF277	PkVRF02_ORF277	PkVRF02_ORF277	FALSE	0.130608	Î± => K5: 62.45%; T9: 37.55% / Î² => K7: 68.09%; K3: 31.91%	L1_20240712_SO_DSSO_3mM_PkV_B2-B4.raw
14632	563.29	563.291	Intralink	ISEKIIKEEEK	337.195	0.339209	KVDEEK	187.603	1.23689	4	4	1	1137	1145			sp|PkVRF02_ORF277|PkVRF02_ORF277	sp|PkVRF02_ORF277|PkVRF02_ORF277	PkVRF02_ORF277	PkVRF02_ORF277	FALSE	0.158943	Î± => K4: 39.92%; S2: 35.78%; K7: 24.30% / Î² => K1: 100.00%	L1_20240712_SO_DSSO_3mM_PkV_B2-B4.raw
14529	610.039	610.038	Intralink	NLDELDEKNYGHK	394.442	2.05539	TNKNTK	177.103	1.37067	4	8	3	131	402			sp|PkVRF02_ORF204|PkVRF02_ORF204	sp|PkVRF02_ORF204|PkVRF02_ORF204	PkVRF02_ORF204	PkVRF02_ORF204	FALSE	0.127162	Î± => K8: 52.56%; Y10: 47.44% / Î² => K3: 100.00%	L1_20240712_SO_DSSO_3mM_PkV_B2-B4.raw
14520	488.233	488.232	Intralink	NLDELDEKNYGHK	315.755	1.57333	TNKNTK	141.884	2.14941	5	8	3	131	402			sp|PkVRF02_ORF204|PkVRF02_ORF204	sp|PkVRF02_ORF204|PkVRF02_ORF204	PkVRF02_ORF204	PkVRF02_ORF204	FALSE	0.142741	Î± => K8: 51.58%; Y10: 48.42% / Î² => K3: 100.00%	L1_20240712_SO_DSSO_3mM_PkV_B2-B4.raw
18622	613.816	613.815	Intralink	ISEKIIKEEEK	337.195	1.60911	SIEEESKK	238.126	2.10639	4	4	6	1137	1131			sp|PkVRF02_ORF277|PkVRF02_ORF277	sp|PkVRF02_ORF277|PkVRF02_ORF277	PkVRF02_ORF277	PkVRF02_ORF277	FALSE	0.22477	Î± => K4: 40.72%; S2: 30.63%; K7: 28.65% / Î² => S6: 50.02%; K7: 49.98%	L1_20240712_SO_DSSO_3mM_PkV_B2-B4.raw
13815	584.313	584.311	Intralink	EQAAKTIQR	261.9	2.21959	VLDKNPKYR	283.917	0.728885	4	5	7	184	326			sp|PkVRF02_ORF435|PkVRF02_ORF435	sp|PkVRF02_ORF435|PkVRF02_ORF435	PkVRF02_ORF435	PkVRF02_ORF435	FALSE	0.191144	Î± => K5: 53.69%; T6: 46.31% / Î² => K7: 40.19%; Y8: 40.16%; K4: 19.65%	L1_20240712_SO_DSSO_3mM_PkV_B2-B4.raw
24544	585.815	585.814	Intralink	VTTDKEEFKK	306.917	1.50229	LLLENTKK	240.404	1.5207	4	5	6	799	315			sp|PkVRF02_ORF204|PkVRF02_ORF204	sp|PkVRF02_ORF204|PkVRF02_ORF204	PkVRF02_ORF204	PkVRF02_ORF204	FALSE	0.190225	Î± => K5: 32.94%; K9: 31.74%; T3: 22.42%; T2: 12.90% / Î² => T6: 50.02%; K7: 49.98%	L1_20240712_SO_DSSO_3mM_PkV_B2-B4.raw
24659	615.576	615.576	Intralink	DISITEKEQAAK	333.931	1.45467	RVLDKNPK	243.151	1.39275	4	7	5	179	323			sp|PkVRF02_ORF435|PkVRF02_ORF435	sp|PkVRF02_ORF435|PkVRF02_ORF435	PkVRF02_ORF435	PkVRF02_ORF435	FALSE	0.207134	Î± => K7: 41.78%; T5: 36.11%; S3: 22.11% / Î² => K5: 100.00%	L1_20240712_SO_DSSO_3mM_PkV_B2-B4.raw
25345	615.29	615.289	Intralink	NLDELDEKNYGHK	315.755	1.96092	QVYYKYSHPR	268.941	1.93059	5	8	5	131	439			sp|PkVRF02_ORF204|PkVRF02_ORF204	sp|PkVRF02_ORF204|PkVRF02_ORF204	PkVRF02_ORF204	PkVRF02_ORF204	FALSE	0.150283	Î± => K8: 57.47%; Y10: 42.53% / Î² => K5: 29.08%; Y6: 25.62%; Y4: 23.15%; S7: 22.15%	L1_20240712_SO_DSSO_3mM_PkV_B5-B9.raw
18422	563.313	562.811	Intralink	DKTESNLLKER	333.933	0.0293667	LKEIKK	190.384	1.27558	4	9	2	972	976			sp|PkVRF02_ORF204|PkVRF02_ORF204	sp|PkVRF02_ORF204|PkVRF02_ORF204	PkVRF02_ORF204	PkVRF02_ORF204	FALSE	0.127067	Î± => K9: 67.66%; S5: 32.34% / Î² => K2: 100.00%	L1_20240712_SO_DSSO_3mM_PkV_B5-B9.raw
15398	465.985	465.984	Intralink	TRDDYKK	232.124	0.648601	FKENLK	195.367	0.997434	4	6	2	903	906			sp|PkVRF02_ORF204|PkVRF02_ORF204	sp|PkVRF02_ORF204|PkVRF02_ORF204	PkVRF02_ORF204	PkVRF02_ORF204	FALSE	0.182983	Î± => K6: 54.66%; Y5: 45.34% / Î² => K2: 100.00%	L1_20240712_SO_DSSO_3mM_PkV_B5-B9.raw
9894	421.009	421.008	Intralink	NMKLDCEK	211.5	2.14888	KPYLKNK	178.915	2.36466	5	3	5	1050	1060	C6 (Carbamidomethyl); M2 (Oxidation of Methionine)		sp|PkVRF02_ORF277|PkVRF02_ORF277	sp|PkVRF02_ORF277|PkVRF02_ORF277	PkVRF02_ORF277	PkVRF02_ORF277	FALSE	0.178972	Î± => K3: 100.00% / Î² => K5: 68.81%; Y3: 31.19%	L1_20240712_SO_DSSO_3mM_PkV_B5-B9.raw
9840	452.002	452.001	Intralink	SAVEKIQK	226.388	2.23936	NKLDKK	187.12	2.22177	4	5	5	203	196			sp|PkVRF02_ORF435|PkVRF02_ORF435	sp|PkVRF02_ORF435|PkVRF02_ORF435	PkVRF02_ORF435	PkVRF02_ORF435	FALSE	0.242422	Î± => K5: 71.91%; S1: 28.09% / Î² => K5: 100.00%	L1_20240712_SO_DSSO_3mM_PkV_B5-B9.raw
8302	510.498	510.497	Intralink	NKDNLSSK	227.123	0.946142	CQHLKYK	244.881	1.07375	4	2	5	60	996		C1 (Carbamidomethyl)	sp|PkVRF02_ORF204|PkVRF02_ORF204	sp|PkVRF02_ORF204|PkVRF02_ORF204	PkVRF02_ORF204	PkVRF02_ORF204	FALSE	0.187968	Î± => K2: 58.99%; S6: 20.51%; S7: 20.49% / Î² => K5: 56.78%; Y6: 43.22%	L1_20240712_SO_DSSO_3mM_PkV_B5-B9.raw
41927	691.606	691.605	Intralink	NHPDKTDEVVPDLNR	437.97	4.6414	NLLEKIK	215.142	3.70622	4	6	5	31	946			sp|PkVRF02_ORF204|PkVRF02_ORF204	sp|PkVRF02_ORF204|PkVRF02_ORF204	PkVRF02_ORF204	PkVRF02_ORF204	FALSE	0.151829	Î± => T6: 50.01%; K5: 49.99% / Î² => K5: 100.00%	L1_20240712_SO_DSSO_3mM_PkV_B2-B4.raw
38817	806.157	806.156	Intralink	KLETNLLYVNNNSEKDK	506.268	2.51725	DYVYLNKK	261.395	0.999138	4	13	7	961	868			sp|PkVRF02_ORF204|PkVRF02_ORF204	sp|PkVRF02_ORF204|PkVRF02_ORF204	PkVRF02_ORF204	PkVRF02_ORF204	FALSE	0.123945	Î± => S13: 50.01%; K15: 49.99% / Î² => K7: 54.21%; Y4: 45.79%	L1_20240712_SO_DSSO_3mM_PkV_B2-B4.raw
38809	806.157	806.156	Intralink	KLETNLLYVNNNSEKDK	506.268	0.742714	DYVYLNKK	261.395	0.640087	4	13	7	961	868			sp|PkVRF02_ORF204|PkVRF02_ORF204	sp|PkVRF02_ORF204|PkVRF02_ORF204	PkVRF02_ORF204	PkVRF02_ORF204	FALSE	0.104774	Î± => S13: 40.68%; K15: 40.66%; Y8: 18.67% / Î² => K7: 59.22%; Y4: 40.78%	L1_20240712_SO_DSSO_3mM_PkV_B2-B4.raw
37660	713.364	713.363	Intralink	NHPDKTDEVVPDLNR	437.97	0.259282	LNLEKSIK	236.9	0.174905	4	6	5	31	886			sp|PkVRF02_ORF204|PkVRF02_ORF204	sp|PkVRF02_ORF204|PkVRF02_ORF204	PkVRF02_ORF204	PkVRF02_ORF204	FALSE	0.210788	Î± => T6: 50.01%; K5: 49.99% / Î² => K5: 53.34%; S6: 46.66%	L1_20240712_SO_DSSO_3mM_PkV_B2-B4.raw
37656	713.364	713.363	Intralink	NHPDKTDEVVPDLNR	437.97	1.13672	LNLEKSIK	236.9	1.27338	4	6	5	31	886			sp|PkVRF02_ORF204|PkVRF02_ORF204	sp|PkVRF02_ORF204|PkVRF02_ORF204	PkVRF02_ORF204	PkVRF02_ORF204	FALSE	0.183212	Î± => T6: 50.01%; K5: 49.99% / Î² => K5: 54.57%; S6: 45.43%	L1_20240712_SO_DSSO_3mM_PkV_B2-B4.raw
36978	557.688	557.688	Intralink	LSSHKGLTMFIECK	334.172	2.1033	LTGSIKSVR	192.923	0.605633	5	5	6	531	1351	C13 (Carbamidomethyl); M9 (Oxidation of Methionine)		sp|PkVRF02_ORF435|PkVRF02_ORF435	sp|PkVRF02_ORF435|PkVRF02_ORF435	PkVRF02_ORF435	PkVRF02_ORF435	FALSE	0.151961	Î± => K5: 28.61%; S3: 24.89%; S2: 24.88%; T8: 21.61% / Î² => K6: 40.00%; S7: 34.79%; S4: 25.21%	L1_20240712_SO_DSSO_3mM_PkV_B2-B4.raw
36967	696.859	696.858	Intralink	LSSHKGLTMFIECK	417.463	0.638601	LTGSIKSVR	240.901	1.55873	4	5	7	531	1352	C13 (Carbamidomethyl); M9 (Oxidation of Methionine)		sp|PkVRF02_ORF435|PkVRF02_ORF435	sp|PkVRF02_ORF435|PkVRF02_ORF435	PkVRF02_ORF435	PkVRF02_ORF435	FALSE	0.152911	Î± => K5: 28.75%; S3: 28.73%; S2: 27.16%; T8: 15.37% / Î² => S7: 36.84%; K6: 36.84%; S4: 26.32%	L1_20240712_SO_DSSO_3mM_PkV_B2-B4.raw
36785	875.148	875.147	Intralink	NHPDKTDEVVPDLNR	437.97	1.09688	IIECYKDESFCK	398.684	1.3911	4	5	6	30	46		C4 (Carbamidomethyl); C11 (Carbamidomethyl)	sp|PkVRF02_ORF204|PkVRF02_ORF204	sp|PkVRF02_ORF204|PkVRF02_ORF204	PkVRF02_ORF204	PkVRF02_ORF204	FALSE	0.2544	Î± => K5: 53.86%; T6: 46.14% / Î² => K6: 36.66%; Y5: 33.37%; S9: 29.97%	L1_20240712_SO_DSSO_3mM_PkV_B2-B4.raw
24556	468.854	468.853	Intralink	VTTDKEEFKK	245.735	2.29971	LLLENTKK	192.524	2.4121	5	5	6	799	315			sp|PkVRF02_ORF204|PkVRF02_ORF204	sp|PkVRF02_ORF204|PkVRF02_ORF204	PkVRF02_ORF204	PkVRF02_ORF204	FALSE	0.15218	Î± => K5: 30.74%; K9: 26.36%; T3: 24.81%; T2: 18.09% / Î² => T6: 50.02%; K7: 49.98%	L1_20240712_SO_DSSO_3mM_PkV_B2-B4.raw
36709	817.915	817.914	Intralink	KLETNLLYVNNNSEKDK	506.268	1.82936	TESNLLKER	273.153	1.16441	4	15	7	963	972			sp|PkVRF02_ORF204|PkVRF02_ORF204	sp|PkVRF02_ORF204|PkVRF02_ORF204	PkVRF02_ORF204	PkVRF02_ORF204	FALSE	0.115667	Î± => K15: 42.37%; S13: 37.81%; Y8: 19.82% / Î² => K7: 100.00%	L1_20240712_SO_DSSO_3mM_PkV_B2-B4.raw
36674	737.858	737.858	Intralink	NHPDKTDEVVPDLNR	437.97	1.44588	DYVYLNKK	261.395	0.179525	4	6	7	31	868			sp|PkVRF02_ORF204|PkVRF02_ORF204	sp|PkVRF02_ORF204|PkVRF02_ORF204	PkVRF02_ORF204	PkVRF02_ORF204	FALSE	0.150023	Î± => T6: 50.01%; K5: 49.99% / Î² => K7: 55.07%; Y4: 44.93%	L1_20240712_SO_DSSO_3mM_PkV_B2-B4.raw
33344	612.081	612.079	Intralink	NHSYKGVPINATK	357.945	0.828768	KNPIFIK	215.64	0.344892	4	5	1	1152	1167			sp|PkVRF02_ORF435|PkVRF02_ORF435	sp|PkVRF02_ORF435|PkVRF02_ORF435	PkVRF02_ORF435	PkVRF02_ORF435	FALSE	0.211487	Î± => K5: 32.84%; Y4: 28.93%; S3: 23.38%; T12: 14.86% / Î² => K1: 100.00%	L1_20240712_SO_DSSO_3mM_PkV_B2-B4.raw
33336	489.866	489.865	Intralink	NHSYKGVPINATK	286.558	0.553765	KNPIFIK	172.714	1.33902	5	5	1	1152	1167			sp|PkVRF02_ORF435|PkVRF02_ORF435	sp|PkVRF02_ORF435|PkVRF02_ORF435	PkVRF02_ORF435	PkVRF02_ORF435	FALSE	0.203466	Î± => K5: 33.47%; Y4: 30.51%; S3: 27.32%; T12: 8.70% / Î² => K1: 100.00%	L1_20240712_SO_DSSO_3mM_PkV_B2-B4.raw
33331	612.08	612.079	Intralink	NHSYKGVPINATK	357.945	1.34139	KNPIFIK	215.64	1.197	4	5	1	1152	1167			sp|PkVRF02_ORF435|PkVRF02_ORF435	sp|PkVRF02_ORF435|PkVRF02_ORF435	PkVRF02_ORF435	PkVRF02_ORF435	FALSE	0.212946	Î± => K5: 32.38%; Y4: 28.52%; S3: 23.05%; T12: 16.05% / Î² => K1: 100.00%	L1_20240712_SO_DSSO_3mM_PkV_B2-B4.raw
33084	569.486	569.485	Intralink	YNMSHKNVEELLSK	342.373	1.69223	IAYQVEKK	196.518	1.97737	5	6	7	173	166	M3 (Oxidation of Methionine)		sp|PkVRF02_ORF277|PkVRF02_ORF277	sp|PkVRF02_ORF277|PkVRF02_ORF277	PkVRF02_ORF277	PkVRF02_ORF277	FALSE	0.224635	Î± => K6: 34.55%; S4: 30.88%; Y1: 21.91%; S13: 12.65% / Î² => K7: 74.69%; Y3: 25.31%	L1_20240712_SO_DSSO_3mM_PkV_B2-B4.raw
33074	711.606	711.604	Intralink	YNMSHKNVEELLSK	427.715	1.4778	IAYQVEKK	245.396	0.605184	4	6	7	173	166	M3 (Oxidation of Methionine)		sp|PkVRF02_ORF277|PkVRF02_ORF277	sp|PkVRF02_ORF277|PkVRF02_ORF277	PkVRF02_ORF277	PkVRF02_ORF277	FALSE	0.217826	Î± => K6: 35.32%; S4: 29.34%; Y1: 22.69%; S13: 12.65% / Î² => K7: 74.68%; Y3: 25.32%	L1_20240712_SO_DSSO_3mM_PkV_B2-B4.raw
33069	569.486	569.485	Intralink	YNMSHKNVEELLSK	342.373	0.380584	IAYQVEKK	196.518	1.35365	5	6	7	173	166	M3 (Oxidation of Methionine)		sp|PkVRF02_ORF277|PkVRF02_ORF277	sp|PkVRF02_ORF277|PkVRF02_ORF277	PkVRF02_ORF277	PkVRF02_ORF277	FALSE	0.226414	Î± => K6: 34.88%; S4: 30.21%; Y1: 20.24%; S13: 14.67% / Î² => K7: 74.69%; Y3: 25.31%	L1_20240712_SO_DSSO_3mM_PkV_B2-B4.raw
31979	545.089	545.088	Intralink	EIIEKYGEVNNLRK	341.791	1.85816	KNEIIDK	172.703	1.48608	5	5	1	1123	5			sp|PkVRF02_ORF435|PkVRF02_ORF435	sp|PkVRF02_ORF435|PkVRF02_ORF435	PkVRF02_ORF435	PkVRF02_ORF435	FALSE	0.161395	Î± => K5: 53.32%; Y6: 46.68% / Î² => K1: 100.00%	L1_20240712_SO_DSSO_3mM_PkV_B2-B4.raw
31976	681.109	681.108	Intralink	EIIEKYGEVNNLRK	426.987	0.591856	KNEIIDK	215.628	1.20203	4	5	1	1123	5			sp|PkVRF02_ORF435|PkVRF02_ORF435	sp|PkVRF02_ORF435|PkVRF02_ORF435	PkVRF02_ORF435	PkVRF02_ORF435	FALSE	0.2004	Î± => K5: 53.77%; Y6: 46.23% / Î² => K1: 100.00%	L1_20240712_SO_DSSO_3mM_PkV_B2-B4.raw
27555	590.327	590.326	Intralink	KVDEEKIAPTK	315.182	1.28564	LLLAEEKK	236.651	1.78743	4	6	7	1150	1172			sp|PkVRF02_ORF277|PkVRF02_ORF277	sp|PkVRF02_ORF277|PkVRF02_ORF277	PkVRF02_ORF277	PkVRF02_ORF277	FALSE	0.212454	Î± => K6: 49.93%; T10: 27.08%; K1: 22.99% / Î² => K7: 100.00%	L1_20240712_SO_DSSO_3mM_PkV_B2-B4.raw
27483	602.323	602.322	Intralink	ISEKIIKEEEK	337.195	1.15558	ALDDITKK	226.634	1.7903	4	4	6	1137	1123			sp|PkVRF02_ORF277|PkVRF02_ORF277	sp|PkVRF02_ORF277|PkVRF02_ORF277	PkVRF02_ORF277	PkVRF02_ORF277	FALSE	0.197734	Î± => K4: 43.53%; S2: 36.24%; K7: 20.24% / Î² => T6: 50.02%; K7: 49.98%	L1_20240712_SO_DSSO_3mM_PkV_B2-B4.raw
27236	583.556	583.556	Intralink	DNLSSKGITK	266.4	0.884685	FILKNHPDK	278.662	1.82786	4	6	4	66	25			sp|PkVRF02_ORF204|PkVRF02_ORF204	sp|PkVRF02_ORF204|PkVRF02_ORF204	PkVRF02_ORF204	PkVRF02_ORF204	FALSE	0.195463	Î± => K6: 30.37%; S5: 27.76%; T9: 23.02%; S4: 18.86% / Î² => K4: 100.00%	L1_20240712_SO_DSSO_3mM_PkV_B2-B4.raw
27220	583.557	583.556	Intralink	DNLSSKGITK	266.4	1.57397	FILKNHPDK	278.662	1.2788	4	6	4	66	25			sp|PkVRF02_ORF204|PkVRF02_ORF204	sp|PkVRF02_ORF204|PkVRF02_ORF204	PkVRF02_ORF204	PkVRF02_ORF204	FALSE	0.221185	Î± => K6: 30.77%; S5: 26.25%; T9: 24.42%; S4: 18.56% / Î² => K4: 100.00%	L1_20240712_SO_DSSO_3mM_PkV_B2-B4.raw
26057	592.05	592.049	Intralink	FILKNHPDK	278.662	1.71965	VTTDKEEFK	274.893	1.44375	4	4	5	25	799			sp|PkVRF02_ORF204|PkVRF02_ORF204	sp|PkVRF02_ORF204|PkVRF02_ORF204	PkVRF02_ORF204	PkVRF02_ORF204	FALSE	0.0961644	Î± => K4: 100.00% / Î² => K5: 36.61%; T3: 36.61%; T2: 26.77%	L1_20240712_SO_DSSO_3mM_PkV_B2-B4.raw
36699	817.916	817.914	Intralink	KLETNLLYVNNNSEKDK	506.268	0.98331	TESNLLKER	273.153	0.717917	4	13	7	961	972			sp|PkVRF02_ORF204|PkVRF02_ORF204	sp|PkVRF02_ORF204|PkVRF02_ORF204	PkVRF02_ORF204	PkVRF02_ORF204	FALSE	0.130872	Î± => S13: 50.01%; K15: 49.99% / Î² => K7: 79.63%; S3: 20.37%	L1_20240712_SO_DSSO_3mM_PkV_B2-B4.raw
13069	581.068	581.067	Intralink	FTISEDEEKQEEK	323.154	0.0306404	KQEESKNNR	227.32	1.05031	5	9	6	437	458			sp|PkVRF02_ORF277|PkVRF02_ORF277	sp|PkVRF02_ORF277|PkVRF02_ORF277	PkVRF02_ORF277	PkVRF02_ORF277	FALSE	0.149819	Î± => K9: 68.98%; S4: 31.02% / Î² => K6: 43.38%; S5: 43.38%; K1: 13.24%	L1_20240712_SO_DSSO_3mM_PkV_B2-B4.raw
13064	581.068	581.067	Intralink	FTISEDEEKQEEK	323.154	1.07441	KQEESKNNR	227.32	1.05031	5	9	5	437	457			sp|PkVRF02_ORF277|PkVRF02_ORF277	sp|PkVRF02_ORF277|PkVRF02_ORF277	PkVRF02_ORF277	PkVRF02_ORF277	FALSE	0.143369	Î± => K9: 53.42%; S4: 30.26%; T2: 16.32% / Î² => S5: 50.00%; K6: 50.00%	L1_20240712_SO_DSSO_3mM_PkV_B2-B4.raw
13032	726.083	726.082	Intralink	FTISEDEEKQEEK	403.69	1.09098	KQEESKNNR	283.898	1.80478	4	9	6	437	458			sp|PkVRF02_ORF277|PkVRF02_ORF277	sp|PkVRF02_ORF277|PkVRF02_ORF277	PkVRF02_ORF277	PkVRF02_ORF277	FALSE	0.143681	Î± => K9: 55.00%; S4: 31.70%; T2: 13.30% / Î² => K6: 50.00%; S5: 50.00%	L1_20240712_SO_DSSO_3mM_PkV_B2-B4.raw
11460	783.109	783.107	Intralink	FTISEDEEKQEEKQEEK	532.25	1.19489	QEEKQGK	212.363	1.09679	4	13	4	441	449			sp|PkVRF02_ORF277|PkVRF02_ORF277	sp|PkVRF02_ORF277|PkVRF02_ORF277	PkVRF02_ORF277	PkVRF02_ORF277	FALSE	0.193347	Î± => K13: 42.19%; K9: 34.13%; S4: 23.68% / Î² => K4: 100.00%	L1_20240712_SO_DSSO_3mM_PkV_B1.raw
51963	666.105	666.103	Intralink	IELDKTLNNILELVK	439.512	1.87177	DEEKTK	188.097	2.6704	4	5	4	51	44			sp|PkVRF02_ORF435|PkVRF02_ORF435	sp|PkVRF02_ORF435|PkVRF02_ORF435	PkVRF02_ORF435	PkVRF02_ORF435	FALSE	0.173953	Î± => K5: 53.51%; T6: 46.49% / Î² => K4: 58.37%; T5: 41.63%	L1_20240712_SO_DSSO_3mM_PkV_A9.raw
50971	820.671	820.669	Intralink	EFEAQESLLESLKDISITEK	578.049	0.321245	VLDKNPK	204.126	1.92909	4	13	4	172	323			sp|PkVRF02_ORF435|PkVRF02_ORF435	sp|PkVRF02_ORF435|PkVRF02_ORF435	PkVRF02_ORF435	PkVRF02_ORF435	FALSE	0.161698	Î± => K13: 27.65%; S16: 25.16%; S11: 24.32%; T18: 22.87% / Î² => K4: 100.00%	L1_20240712_SO_DSSO_3mM_PkV_A9.raw
50213	563.072	563.071	Intralink	NEIIDKFLLK	308.937	1.49582	KNPIFIK	215.64	2.33314	4	6	1	11	1167			sp|PkVRF02_ORF435|PkVRF02_ORF435	sp|PkVRF02_ORF435|PkVRF02_ORF435	PkVRF02_ORF435	PkVRF02_ORF435	FALSE	0.158743	Î± => K6: 100% / Î² => K1: 100%	L1_20240712_SO_DSSO_3mM_PkV_A9.raw
49551	722.634	722.632	Intralink	LIQLLNNIKNLDELDEK	507.036	0.183134	TNKNTK	177.103	2.23594	4	9	3	123	402			sp|PkVRF02_ORF204|PkVRF02_ORF204	sp|PkVRF02_ORF204|PkVRF02_ORF204	PkVRF02_ORF204	PkVRF02_ORF204	FALSE	0.141841	Î± => K9: 100% / Î² => K3: 100%	L1_20240712_SO_DSSO_3mM_PkV_A9.raw
49482	668.095	668.094	Intralink	NEIIDKFLLK	308.937	0.0683639	YFEKPPDVER	320.663	1.67636	4	6	4	11	19			sp|PkVRF02_ORF435|PkVRF02_ORF435	sp|PkVRF02_ORF435|PkVRF02_ORF435	PkVRF02_ORF435	PkVRF02_ORF435	FALSE	0.220059	Î± => K6: 100.00% / Î² => K4: 69.32%; Y1: 30.68%	L1_20240712_SO_DSSO_3mM_PkV_A9.raw
49471	668.096	668.094	Intralink	NEIIDKFLLK	308.937	0.0306609	YFEKPPDVER	320.663	2.34412	4	6	4	11	19			sp|PkVRF02_ORF435|PkVRF02_ORF435	sp|PkVRF02_ORF435|PkVRF02_ORF435	PkVRF02_ORF435	PkVRF02_ORF435	FALSE	0.213558	Î± => K6: 100.00% / Î² => K4: 68.56%; Y1: 31.44%	L1_20240712_SO_DSSO_3mM_PkV_A9.raw
49400	674.361	674.359	Intralink	TKDIEDEDILLFK	395.462	2.56151	LLLENTKK	240.404	2.66679	4	2	6	319	315			sp|PkVRF02_ORF204|PkVRF02_ORF204	sp|PkVRF02_ORF204|PkVRF02_ORF204	PkVRF02_ORF204	PkVRF02_ORF204	FALSE	0.145185	Î± => K2: 50.02%; T1: 49.98% / Î² => T6: 50.02%; K7: 49.98%	L1_20240712_SO_DSSO_3mM_PkV_A9.raw
49039	774.917	774.915	Intralink	SGNPLNWQDKELIK	411.22	3.32089	ENLNKIIVLNK	325.201	1.44368	4	10	5	899	1428			sp|PkVRF02_ORF435|PkVRF02_ORF435	sp|PkVRF02_ORF435|PkVRF02_ORF435	PkVRF02_ORF435	PkVRF02_ORF435	FALSE	0.121623	Î± => K10: 100% / Î² => K5: 100%	L1_20240712_SO_DSSO_3mM_PkV_A9.raw
48939	562.316	562.314	Intralink	NEIIDKFLLK	308.937	2.70577	LPEELKK	214.884	3.09712	4	6	6	11	1166			sp|PkVRF02_ORF435|PkVRF02_ORF435	sp|PkVRF02_ORF435|PkVRF02_ORF435	PkVRF02_ORF435	PkVRF02_ORF435	FALSE	0.199538	Î± => K6: 100% / Î² => K6: 100%	L1_20240712_SO_DSSO_3mM_PkV_A9.raw
48297	733.133	732.885	Intralink	LFNSFNSYEPKK	369.19	7.6561	ENLNKIIVLNK	325.201	1.37676	4	11	5	1422	1428			sp|PkVRF02_ORF435|PkVRF02_ORF435	sp|PkVRF02_ORF435|PkVRF02_ORF435	PkVRF02_ORF435	PkVRF02_ORF435	FALSE	0.142585	Î± => K11: 35.07%; Y8: 26.33%; S7: 26.33%; S4: 12.27% / Î² => K5: 100.00%	L1_20240712_SO_DSSO_3mM_PkV_A9.raw
48204	682.359	682.357	Intralink	KTTLDVPVDVNFLK	397.979	2.46806	SYINKNNK	245.884	2.31791	4	1	5	421	1003			sp|PkVRF02_ORF204|PkVRF02_ORF204	sp|PkVRF02_ORF204|PkVRF02_ORF204	PkVRF02_ORF204	PkVRF02_ORF204	FALSE	0.162653	Î± => K1: 35.03%; T2: 33.99%; T3: 30.98% / Î² => K5: 100.00%	L1_20240712_SO_DSSO_3mM_PkV_A9.raw
48182	711.103	711.1	Intralink	KIYPLDFDDYNFR	427.211	3.23832	IAYQVEKK	245.396	2.72584	4	1	7	147	166			sp|PkVRF02_ORF277|PkVRF02_ORF277	sp|PkVRF02_ORF277|PkVRF02_ORF277	PkVRF02_ORF277	PkVRF02_ORF277	FALSE	0.196544	Î± => K1: 51.76%; Y3: 48.24% / Î² => K7: 72.97%; Y3: 27.03%	L1_20240712_SO_DSSO_3mM_PkV_A9.raw
48075	694.372	694.37	Intralink	KIDNLNEISQIIK	382.724	3.20857	TESNLLKER	273.153	2.50881	4	1	7	869	972			sp|PkVRF02_ORF204|PkVRF02_ORF204	sp|PkVRF02_ORF204|PkVRF02_ORF204	PkVRF02_ORF204	PkVRF02_ORF204	FALSE	0.188196	Î± => K1: 100.00% / Î² => K7: 75.31%; S3: 24.69%	L1_20240712_SO_DSSO_3mM_PkV_A9.raw
11969	783.109	783.107	Intralink	FTISEDEEKQEEKQEEK	532.25	1.76908	QEEKQGK	212.363	1.45734	4	9	4	437	449			sp|PkVRF02_ORF277|PkVRF02_ORF277	sp|PkVRF02_ORF277|PkVRF02_ORF277	PkVRF02_ORF277	PkVRF02_ORF277	FALSE	0.121941	Î± => K9: 39.97%; K13: 35.24%; S4: 24.80% / Î² => K4: 100.00%	L1_20240712_SO_DSSO_3mM_PkV_B1.raw
48066	694.372	694.37	Intralink	KIDNLNEISQIIK	382.724	2.40962	TESNLLKER	273.153	1.50051	4	1	7	869	972			sp|PkVRF02_ORF204|PkVRF02_ORF204	sp|PkVRF02_ORF204|PkVRF02_ORF204	PkVRF02_ORF204	PkVRF02_ORF204	FALSE	0.20854	Î± => K1: 100.00% / Î² => K7: 81.49%; S3: 18.51%	L1_20240712_SO_DSSO_3mM_PkV_A9.raw
47594	699.37	699.123	Intralink	KLETNLLYVNNNSEK	445.488	6.77545	NLLEKIK	215.142	2.63861	4	1	5	949	946			sp|PkVRF02_ORF204|PkVRF02_ORF204	sp|PkVRF02_ORF204|PkVRF02_ORF204	PkVRF02_ORF204	PkVRF02_ORF204	FALSE	0.181529	Î± => K1: 39.56%; T4: 37.31%; Y8: 23.13% / Î² => K5: 100.00%	L1_20240712_SO_DSSO_3mM_PkV_A9.raw
47557	732.887	732.885	Intralink	LFNSFNSYEPKK	369.19	2.48401	ENLNKIIVLNK	325.201	1.94112	4	11	5	1422	1428			sp|PkVRF02_ORF435|PkVRF02_ORF435	sp|PkVRF02_ORF435|PkVRF02_ORF435	PkVRF02_ORF435	PkVRF02_ORF435	FALSE	0.199952	Î± => K11: 33.65%; S7: 25.99%; Y8: 25.99%; S4: 14.37% / Î² => K5: 100.00%	L1_20240712_SO_DSSO_3mM_PkV_A9.raw
47300	695.131	695.13	Intralink	IIASALIANGYNNIIKAR	479.534	1.34589	TNKNTK	177.103	1.97636	4	16	3	169	402			sp|PkVRF02_ORF204|PkVRF02_ORF204	sp|PkVRF02_ORF204|PkVRF02_ORF204	PkVRF02_ORF204	PkVRF02_ORF204	FALSE	0.117032	Î± => K16: 59.58%; Y11: 40.42% / Î² => K3: 100.00%	L1_20240712_SO_DSSO_3mM_PkV_A9.raw
47240	699.372	699.123	Intralink	KLETNLLYVNNNSEK	445.488	8.62718	NLLEKIK	215.142	2.06922	4	1	5	949	946			sp|PkVRF02_ORF204|PkVRF02_ORF204	sp|PkVRF02_ORF204|PkVRF02_ORF204	PkVRF02_ORF204	PkVRF02_ORF204	FALSE	0.187146	Î± => K1: 42.49%; T4: 40.41%; Y8: 17.10% / Î² => K5: 100.00%	L1_20240712_SO_DSSO_3mM_PkV_A9.raw
47189	699.371	699.123	Intralink	KLETNLLYVNNNSEK	445.488	0.219901	NLLEKIK	215.142	2.21157	4	1	5	949	946			sp|PkVRF02_ORF204|PkVRF02_ORF204	sp|PkVRF02_ORF204|PkVRF02_ORF204	PkVRF02_ORF204	PkVRF02_ORF204	FALSE	0.194003	Î± => K1: 43.26%; T4: 38.36%; Y8: 18.38% / Î² => K5: 100.00%	L1_20240712_SO_DSSO_3mM_PkV_A9.raw
47179	914.192	914.19	Intralink	EYMTSENILSQQAVIKFANK	583.298	0.830455	NKLNFNNMR	292.399	1.51713	4	16	2	820	541	M3 (Oxidation of Methionine)	M8 (Oxidation of Methionine)	sp|PkVRF02_ORF204|PkVRF02_ORF204	sp|PkVRF02_ORF204|PkVRF02_ORF204	PkVRF02_ORF204	PkVRF02_ORF204	FALSE	0.136191	Î± => K16: 62.04%; S10: 37.96% / Î² => K2: 100.00%	L1_20240712_SO_DSSO_3mM_PkV_A9.raw
46935	699.125	699.123	Intralink	KLETNLLYVNNNSEK	445.488	3.01294	NLLEKIK	215.142	2.92331	4	1	5	949	946			sp|PkVRF02_ORF204|PkVRF02_ORF204	sp|PkVRF02_ORF204|PkVRF02_ORF204	PkVRF02_ORF204	PkVRF02_ORF204	FALSE	0.191703	Î± => K1: 44.09%; T4: 36.54%; Y8: 19.37% / Î² => K5: 100.00%	L1_20240712_SO_DSSO_3mM_PkV_A9.raw
46922	699.125	699.123	Intralink	KLETNLLYVNNNSEK	445.488	3.83637	NLLEKIK	215.142	3.70622	4	1	5	949	946			sp|PkVRF02_ORF204|PkVRF02_ORF204	sp|PkVRF02_ORF204|PkVRF02_ORF204	PkVRF02_ORF204	PkVRF02_ORF204	FALSE	0.169947	Î± => K1: 42.32%; T4: 37.70%; Y8: 19.98% / Î² => K5: 100.00%	L1_20240712_SO_DSSO_3mM_PkV_A9.raw
46913	613.577	613.575	Intralink	KTTLDVPVDVNFLK	397.979	2.75856	TNKNTK	177.103	2.92815	4	2	3	422	402			sp|PkVRF02_ORF204|PkVRF02_ORF204	sp|PkVRF02_ORF204|PkVRF02_ORF204	PkVRF02_ORF204	PkVRF02_ORF204	FALSE	0.156764	Î± => T2: 34.30%; K1: 34.28%; T3: 31.41% / Î² => K3: 100.00%	L1_20240712_SO_DSSO_3mM_PkV_A9.raw
46665	811.426	811.423	Intralink	TYQQLTNINGKTDILK	463.256	2.8898	QFSNLLSGKNK	309.674	1.87586	4	11	9	714	701			sp|PkVRF02_ORF204|PkVRF02_ORF204	sp|PkVRF02_ORF204|PkVRF02_ORF204	PkVRF02_ORF204	PkVRF02_ORF204	FALSE	0.160858	Î± => K11: 36.28%; T12: 34.79%; T6: 22.86%; Y2: 6.06% / Î² => K9: 46.39%; S7: 39.74%; S3: 13.87%	L1_20240712_SO_DSSO_3mM_PkV_A9.raw
46253	668.845	668.842	Intralink	LIVKSLFGEGEK	330.695	2.77635	SGNAFDTVKEK	299.654	1.18265	4	4	9	873	867			sp|PkVRF02_ORF277|PkVRF02_ORF277	sp|PkVRF02_ORF277|PkVRF02_ORF277	PkVRF02_ORF277	PkVRF02_ORF277	FALSE	0.212995	Î± => K4: 53.73%; S5: 46.27% / Î² => K9: 54.76%; T7: 45.24%	L1_20240712_SO_DSSO_3mM_PkV_A9.raw
46203	669.597	668.842	Intralink	LIVKSLFGEGEK	330.695	2.72965	SGNAFDTVKEK	299.654	3.27473	4	4	9	873	867			sp|PkVRF02_ORF277|PkVRF02_ORF277	sp|PkVRF02_ORF277|PkVRF02_ORF277	PkVRF02_ORF277	PkVRF02_ORF277	FALSE	0.192585	Î± => K4: 54.00%; S5: 46.00% / Î² => K9: 53.51%; T7: 46.49%	L1_20240712_SO_DSSO_3mM_PkV_A9.raw
45846	579.551	579.548	Intralink	MMDLIKNLLEK	345.687	0.170124	FKENLK	195.367	0.570694	4	6	2	941	906	M1 (Oxidation of Methionine); M2 (Oxidation of Methionine)		sp|PkVRF02_ORF204|PkVRF02_ORF204	sp|PkVRF02_ORF204|PkVRF02_ORF204	PkVRF02_ORF204	PkVRF02_ORF204	FALSE	0.106338	Î± => K6: 100% / Î² => K2: 100%	L1_20240712_SO_DSSO_3mM_PkV_A9.raw
45666	683.091	683.089	Intralink	DIEDEDILLFKNK	398.711	0.369875	SYINKNNK	245.884	2.06892	4	11	5	330	1003			sp|PkVRF02_ORF204|PkVRF02_ORF204	sp|PkVRF02_ORF204|PkVRF02_ORF204	PkVRF02_ORF204	PkVRF02_ORF204	FALSE	0.182828	Î± => K11: 100% / Î² => K5: 100%	L1_20240712_SO_DSSO_3mM_PkV_A9.raw
47738	733.134	732.885	Intralink	LFNSFNSYEPKK	369.19	1.74034	ENLNKIIVLNK	325.201	1.2827	4	11	5	1422	1428			sp|PkVRF02_ORF435|PkVRF02_ORF435	sp|PkVRF02_ORF435|PkVRF02_ORF435	PkVRF02_ORF435	PkVRF02_ORF435	FALSE	0.201623	Î± => K11: 34.96%; Y8: 26.54%; S7: 24.55%; S4: 13.96% / Î² => K5: 100.00%	L1_20240712_SO_DSSO_3mM_PkV_A9.raw
11973	626.688	626.687	Intralink	FTISEDEEKQEEKQEEK	426.001	2.8026	QEEKQGK	170.092	1.81788	5	9	4	437	449			sp|PkVRF02_ORF277|PkVRF02_ORF277	sp|PkVRF02_ORF277|PkVRF02_ORF277	PkVRF02_ORF277	PkVRF02_ORF277	FALSE	0.156551	Î± => K9: 34.89%; K13: 27.66%; S4: 22.96%; T2: 14.49% / Î² => K4: 100.00%	L1_20240712_SO_DSSO_3mM_PkV_B1.raw
17067	645.081	645.079	Intralink	KVDEEKIAPTK	315.182	1.96363	EQKDITVSDK	291.404	5.8483	4	6	3	1150	1099			sp|PkVRF02_ORF277|PkVRF02_ORF277	sp|PkVRF02_ORF277|PkVRF02_ORF277	PkVRF02_ORF277	PkVRF02_ORF277	FALSE	0.145428	Î± => K6: 47.95%; T10: 26.86%; K1: 25.19% / Î² => K3: 64.18%; T6: 35.82%	L1_20240712_SO_DSSO_3mM_PkV_B1.raw
17148	489.652	489.65	Intralink	DNLSSKGITK	213.322	0.28515	VTTDKEEFKK	245.735	1.00244	5	6	5	66	799			sp|PkVRF02_ORF204|PkVRF02_ORF204	sp|PkVRF02_ORF204|PkVRF02_ORF204	PkVRF02_ORF204	PkVRF02_ORF204	FALSE	0.21423	Î± => K6: 30.50%; S5: 25.51%; T9: 23.47%; S4: 20.51% / Î² => K5: 35.44%; K9: 25.66%; T3: 24.62%; T2: 14.29%	L1_20240712_SO_DSSO_3mM_PkV_B1.raw
12785	642.556	642.554	Intralink	AIKNCIDNSKDEDK	413.2	0.118416	ENLKEK	190.86	0.943613	4	3	4	923	910	C5 (Carbamidomethyl)		sp|PkVRF02_ORF204|PkVRF02_ORF204	sp|PkVRF02_ORF204|PkVRF02_ORF204	PkVRF02_ORF204	PkVRF02_ORF204	FALSE	0.109987	Î± => K3: 70.19%; S9: 14.91%; K10: 14.90% / Î² => K4: 100.00%	L1_20240712_SO_DSSO_3mM_PkV_B2-B4.raw
12773	642.555	642.554	Intralink	AIKNCIDNSKDEDK	413.2	2.0422	ENLKEK	190.86	1.58573	4	3	4	923	910	C5 (Carbamidomethyl)		sp|PkVRF02_ORF204|PkVRF02_ORF204	sp|PkVRF02_ORF204|PkVRF02_ORF204	PkVRF02_ORF204	PkVRF02_ORF204	FALSE	0.134032	Î± => K3: 69.79%; S9: 15.11%; K10: 15.10% / Î² => K4: 100.00%	L1_20240712_SO_DSSO_3mM_PkV_B2-B4.raw
12764	601.031	601.031	Intralink	NCIDNSKDEDKK	367.17	0.518464	FKENLK	195.367	0.448589	4	7	2	930	906	C2 (Carbamidomethyl)		sp|PkVRF02_ORF204|PkVRF02_ORF204	sp|PkVRF02_ORF204|PkVRF02_ORF204	PkVRF02_ORF204	PkVRF02_ORF204	FALSE	0.17333	Î± => K7: 37.40%; S6: 34.33%; K11: 28.27% / Î² => K2: 100.00%	L1_20240712_SO_DSSO_3mM_PkV_B2-B4.raw
12761	481.026	481.026	Intralink	NCIDNSKDEDKK	293.938	0.666819	FKENLK	156.495	1.23265	5	7	2	930	906	C2 (Carbamidomethyl)		sp|PkVRF02_ORF204|PkVRF02_ORF204	sp|PkVRF02_ORF204|PkVRF02_ORF204	PkVRF02_ORF204	PkVRF02_ORF204	FALSE	0.0912258	Î± => K7: 36.49%; S6: 32.37%; K11: 31.14% / Î² => K2: 100.00%	L1_20240712_SO_DSSO_3mM_PkV_B2-B4.raw
12011	458.229	458.228	Intralink	VTTDKEEFKK	245.735	2.68419	NKDNLSSK	181.9	2.09206	5	5	2	799	60			sp|PkVRF02_ORF204|PkVRF02_ORF204	sp|PkVRF02_ORF204|PkVRF02_ORF204	PkVRF02_ORF204	PkVRF02_ORF204	FALSE	0.227397	Î± => K5: 32.37%; K9: 27.33%; T3: 24.73%; T2: 15.57% / Î² => K2: 79.47%; S6: 20.53%	L1_20240712_SO_DSSO_3mM_PkV_B2-B4.raw
11995	572.534	572.533	Intralink	VTTDKEEFKK	306.917	1.30293	NKDNLSSK	227.123	0.27207	4	5	2	799	60			sp|PkVRF02_ORF204|PkVRF02_ORF204	sp|PkVRF02_ORF204|PkVRF02_ORF204	PkVRF02_ORF204	PkVRF02_ORF204	FALSE	0.179029	Î± => K5: 31.09%; T3: 25.74%; K9: 24.92%; T2: 18.24% / Î² => K2: 61.58%; S6: 19.22%; S7: 19.20%	L1_20240712_SO_DSSO_3mM_PkV_B2-B4.raw
11989	458.43	458.228	Intralink	VTTDKEEFKK	245.735	2.59728	NKDNLSSK	181.9	1.6601	5	5	2	799	60			sp|PkVRF02_ORF204|PkVRF02_ORF204	sp|PkVRF02_ORF204|PkVRF02_ORF204	PkVRF02_ORF204	PkVRF02_ORF204	FALSE	0.153054	Î± => K5: 34.35%; T3: 26.33%; K9: 23.16%; T2: 16.16% / Î² => K2: 100.00%	L1_20240712_SO_DSSO_3mM_PkV_B2-B4.raw
10119	551.28	551.28	Intralink	FILKNHPDK	278.662	1.93767	NNTTNKNK	234.124	3.73608	4	4	6	25	58			sp|PkVRF02_ORF204|PkVRF02_ORF204	sp|PkVRF02_ORF204|PkVRF02_ORF204	PkVRF02_ORF204	PkVRF02_ORF204	FALSE	0.156318	Î± => K4: 100.00% / Î² => K6: 50.00%; T4: 36.50%; T3: 13.50%	L1_20240712_SO_DSSO_3mM_PkV_B2-B4.raw
8847	417.81	417.81	Intralink	KESDKICIEK	250.735	3.34464	SKSGATK	136.481	3.38208	5	5	2	276	396	C7 (Carbamidomethyl)		sp|PkVRF02_ORF435|PkVRF02_ORF435	sp|PkVRF02_ORF435|PkVRF02_ORF435	PkVRF02_ORF435	PkVRF02_ORF435	FALSE	0.1037	Î± => K5: 38.07%; K1: 31.27%; S3: 30.66% / Î² => K2: 57.55%; S1: 42.45%	L1_20240712_SO_DSSO_3mM_PkV_B2-B4.raw
8842	522.011	522.01	Intralink	KESDKICIEK	313.167	0.826241	SKSGATK	170.35	0.323041	4	5	2	276	396	C7 (Carbamidomethyl)		sp|PkVRF02_ORF435|PkVRF02_ORF435	sp|PkVRF02_ORF435|PkVRF02_ORF435	PkVRF02_ORF435	PkVRF02_ORF435	FALSE	0.092191	Î± => K5: 41.12%; S3: 33.65%; K1: 25.23% / Î² => K2: 38.02%; S1: 37.97%; S3: 24.01%	L1_20240712_SO_DSSO_3mM_PkV_B2-B4.raw
7922	487.515	487.514	Intralink	EQAAKTIQR	261.9	3.88119	NKLDKK	187.12	1.64863	4	5	2	184	193			sp|PkVRF02_ORF435|PkVRF02_ORF435	sp|PkVRF02_ORF435|PkVRF02_ORF435	PkVRF02_ORF435	PkVRF02_ORF435	FALSE	0.131036	Î± => K5: 53.69%; T6: 46.31% / Î² => K2: 100.00%	L1_20240712_SO_DSSO_3mM_PkV_B2-B4.raw
6849	596.525	596.524	Intralink	NCIDNSKDEDKK	367.17	1.60119	ENLKEK	190.86	1.26467	4	7	4	930	910	C2 (Carbamidomethyl)		sp|PkVRF02_ORF204|PkVRF02_ORF204	sp|PkVRF02_ORF204|PkVRF02_ORF204	PkVRF02_ORF204	PkVRF02_ORF204	FALSE	0.125496	Î± => K7: 36.25%; S6: 34.81%; K11: 28.94% / Î² => K4: 100.00%	L1_20240712_SO_DSSO_3mM_PkV_B2-B4.raw
41964	775.39	775.389	Intralink	IKEEFVDLDKALDDITK	498.769	2.08993	KSIEEESK	238.126	1.78498	4	10	1	1117	1125			sp|PkVRF02_ORF277|PkVRF02_ORF277	sp|PkVRF02_ORF277|PkVRF02_ORF277	PkVRF02_ORF277	PkVRF02_ORF277	FALSE	0.151981	Î± => K10: 50.34%; T16: 37.31%; K2: 12.35% / Î² => K1: 54.77%; S2: 45.23%	L1_20240712_SO_DSSO_3mM_PkV_B1.raw
32758	751.353	751.351	Intralink	NCIDNSKDEDKK	367.17	3.10035	MMDLIKNLLEK	345.687	3.10212	4	11	6	934	941	C2 (Carbamidomethyl)	M1 (Oxidation of Methionine); M2 (Oxidation of Methionine)	sp|PkVRF02_ORF204|PkVRF02_ORF204	sp|PkVRF02_ORF204|PkVRF02_ORF204	PkVRF02_ORF204	PkVRF02_ORF204	FALSE	0.197516	Î± => K11: 37.84%; K7: 32.27%; S6: 29.89% / Î² => K6: 100.00%	L1_20240712_SO_DSSO_3mM_PkV_B1.raw
32111	875.149	875.147	Intralink	NHPDKTDEVVPDLNR	437.97	2.07408	IIECYKDESFCK	398.684	0.909629	4	5	6	30	46		C4 (Carbamidomethyl); C11 (Carbamidomethyl)	sp|PkVRF02_ORF204|PkVRF02_ORF204	sp|PkVRF02_ORF204|PkVRF02_ORF204	PkVRF02_ORF204	PkVRF02_ORF204	FALSE	0.263884	Î± => K5: 51.45%; T6: 48.55% / Î² => K6: 36.48%; Y5: 32.97%; S9: 30.56%	L1_20240712_SO_DSSO_3mM_PkV_B1.raw
31307	711.852	711.604	Intralink	YNMSHKNVEELLSK	427.715	1.12042	IAYQVEKK	245.396	2.22686	4	6	7	173	166	M3 (Oxidation of Methionine)		sp|PkVRF02_ORF277|PkVRF02_ORF277	sp|PkVRF02_ORF277|PkVRF02_ORF277	PkVRF02_ORF277	PkVRF02_ORF277	FALSE	0.144015	Î± => K6: 36.25%; S4: 27.45%; S13: 18.42%; Y1: 17.88% / Î² => K7: 74.69%; Y3: 25.31%	L1_20240712_SO_DSSO_3mM_PkV_B1.raw
31284	569.683	569.485	Intralink	YNMSHKNVEELLSK	342.373	7.2726	IAYQVEKK	196.518	4.47225	5	6	7	173	166	M3 (Oxidation of Methionine)		sp|PkVRF02_ORF277|PkVRF02_ORF277	sp|PkVRF02_ORF277|PkVRF02_ORF277	PkVRF02_ORF277	PkVRF02_ORF277	FALSE	0.120483	Î± => K6: 42.63%; S4: 32.07%; Y1: 25.29% / Î² => K7: 72.98%; Y3: 27.02%	L1_20240712_SO_DSSO_3mM_PkV_B1.raw
17157	611.812	611.811	Intralink	DNLSSKGITK	266.4	1.80205	VTTDKEEFKK	306.917	1.70164	4	6	5	66	799			sp|PkVRF02_ORF204|PkVRF02_ORF204	sp|PkVRF02_ORF204|PkVRF02_ORF204	PkVRF02_ORF204	PkVRF02_ORF204	FALSE	0.161071	Î± => K6: 29.29%; S5: 29.29%; T9: 21.54%; S4: 19.89% / Î² => K5: 33.53%; K9: 27.00%; T3: 24.62%; T2: 14.85%	L1_20240712_SO_DSSO_3mM_PkV_B1.raw
17168	611.812	611.811	Intralink	DNLSSKGITK	266.4	2.7211	VTTDKEEFKK	306.917	1.20325	4	6	5	66	799			sp|PkVRF02_ORF204|PkVRF02_ORF204	sp|PkVRF02_ORF204|PkVRF02_ORF204	PkVRF02_ORF204	PkVRF02_ORF204	FALSE	0.169105	Î± => K6: 30.37%; S5: 27.75%; T9: 23.03%; S4: 18.85% / Î² => K5: 32.59%; K9: 28.24%; T3: 24.20%; T2: 14.96%	L1_20240712_SO_DSSO_3mM_PkV_B1.raw
17833	813.626	813.625	Intralink	FTISEDEEKQEEKQEEK	532.25	2.22842	KNYTVTDK	242.882	1.7263	4	13	1	441	345			sp|PkVRF02_ORF277|PkVRF02_ORF277	sp|PkVRF02_ORF277|PkVRF02_ORF277	PkVRF02_ORF277	PkVRF02_ORF277	FALSE	0.226988	Î± => K13: 40.40%; K9: 33.65%; S4: 16.53%; T2: 9.42% / Î² => K1: 41.35%; Y3: 35.19%; T4: 23.46%	L1_20240712_SO_DSSO_3mM_PkV_B1.raw
17834	651.102	651.101	Intralink	FTISEDEEKQEEKQEEK	426.001	2.68777	KNYTVTDK	194.507	2.54556	5	13	1	441	345			sp|PkVRF02_ORF277|PkVRF02_ORF277	sp|PkVRF02_ORF277|PkVRF02_ORF277	PkVRF02_ORF277	PkVRF02_ORF277	FALSE	0.152457	Î± => K13: 41.69%; K9: 36.82%; S4: 21.49% / Î² => K1: 44.42%; Y3: 34.46%; T4: 21.13%	L1_20240712_SO_DSSO_3mM_PkV_B1.raw
17844	813.626	813.625	Intralink	FTISEDEEKQEEKQEEK	532.25	3.60646	KNYTVTDK	242.882	3.99501	4	9	1	437	345			sp|PkVRF02_ORF277|PkVRF02_ORF277	sp|PkVRF02_ORF277|PkVRF02_ORF277	PkVRF02_ORF277	PkVRF02_ORF277	FALSE	0.17308	Î± => K9: 34.66%; K13: 34.29%; S4: 18.32%; T2: 12.73% / Î² => K1: 40.89%; Y3: 32.75%; T4: 26.37%	L1_20240712_SO_DSSO_3mM_PkV_B1.raw
18578	651.103	651.101	Intralink	FTISEDEEKQEEKQEEK	426.001	1.88391	KNYTVTDK	194.507	1.85234	5	9	1	437	345			sp|PkVRF02_ORF277|PkVRF02_ORF277	sp|PkVRF02_ORF277|PkVRF02_ORF277	PkVRF02_ORF277	PkVRF02_ORF277	FALSE	0.13264	Î± => K9: 35.09%; K13: 24.76%; S4: 24.26%; T2: 15.89% / Î² => K1: 43.73%; Y3: 32.52%; T4: 23.76%	L1_20240712_SO_DSSO_3mM_PkV_B1.raw
40520	837.914	837.912	Intralink	IVFEDCNFFGGYESSPIIKR	595.293	0.60623	VLDKNPK	204.126	2.30423	4	19	4	318	323	C6 (Carbamidomethyl)		sp|PkVRF02_ORF435|PkVRF02_ORF435	sp|PkVRF02_ORF435|PkVRF02_ORF435	PkVRF02_ORF435	PkVRF02_ORF435	FALSE	0.194811	Î± => K19: 28.19%; S15: 26.30%; S14: 25.54%; Y12: 19.97% / Î² => K4: 100.00%	L1_20240712_SO_DSSO_3mM_PkV_A8.raw
18588	813.626	813.625	Intralink	FTISEDEEKQEEKQEEK	532.25	0.965221	KNYTVTDK	242.882	1.15913	4	9	1	437	345			sp|PkVRF02_ORF277|PkVRF02_ORF277	sp|PkVRF02_ORF277|PkVRF02_ORF277	PkVRF02_ORF277	PkVRF02_ORF277	FALSE	0.204982	Î± => K9: 36.31%; K13: 26.88%; S4: 21.79%; T2: 15.02% / Î² => K1: 40.71%; Y3: 34.09%; T4: 25.19%	L1_20240712_SO_DSSO_3mM_PkV_B1.raw
21452	468.854	468.853	Intralink	VTTDKEEFKK	245.735	1.901	LLLENTKK	192.524	3.23983	5	5	6	799	315			sp|PkVRF02_ORF204|PkVRF02_ORF204	sp|PkVRF02_ORF204|PkVRF02_ORF204	PkVRF02_ORF204	PkVRF02_ORF204	FALSE	0.160366	Î± => K5: 31.86%; T3: 25.88%; K9: 25.65%; T2: 16.61% / Î² => T6: 50.02%; K7: 49.98%	L1_20240712_SO_DSSO_3mM_PkV_B1.raw
28430	768.151	768.15	Intralink	KLETNLLYVNNNSEKDK	506.268	0.863453	ISKSNITK	223.388	1.25823	4	15	3	963	1016			sp|PkVRF02_ORF204|PkVRF02_ORF204	sp|PkVRF02_ORF204|PkVRF02_ORF204	PkVRF02_ORF204	PkVRF02_ORF204	FALSE	0.123011	Î± => K15: 40.82%; S13: 35.64%; Y8: 17.31%; T4: 6.23% / Î² => K3: 31.70%; S4: 26.75%; S2: 21.78%; T7: 19.77%	L1_20240712_SO_DSSO_3mM_PkV_B1.raw
28764	671.591	671.59	Intralink	EQKDITVSDKK	323.428	4.57648	IKEEFVDLDK	309.668	3.08489	4	3	2	1099	1109			sp|PkVRF02_ORF277|PkVRF02_ORF277	sp|PkVRF02_ORF277|PkVRF02_ORF277	PkVRF02_ORF277	PkVRF02_ORF277	FALSE	0.171447	Î± => K3: 39.05%; T6: 28.22%; S8: 18.74%; K10: 13.99% / Î² => K2: 100.00%	L1_20240712_SO_DSSO_3mM_PkV_B1.raw
28778	537.474	537.473	Intralink	EQKDITVSDKK	258.944	2.21206	IKEEFVDLDK	247.936	1.60304	5	3	2	1099	1109			sp|PkVRF02_ORF277|PkVRF02_ORF277	sp|PkVRF02_ORF277|PkVRF02_ORF277	PkVRF02_ORF277	PkVRF02_ORF277	FALSE	0.0905391	Î± => K3: 58.60%; T6: 41.40% / Î² => K2: 100.00%	L1_20240712_SO_DSSO_3mM_PkV_B1.raw
29874	663.345	663.344	Intralink	KVDEEKIAPTK	315.182	1.18859	IKEEFVDLDK	309.668	1.9982	4	6	2	1150	1109			sp|PkVRF02_ORF277|PkVRF02_ORF277	sp|PkVRF02_ORF277|PkVRF02_ORF277	PkVRF02_ORF277	PkVRF02_ORF277	FALSE	0.188093	Î± => K6: 49.92%; T10: 26.45%; K1: 23.62% / Î² => K2: 100.00%	L1_20240712_SO_DSSO_3mM_PkV_B1.raw
31273	569.683	569.485	Intralink	YNMSHKNVEELLSK	342.373	1.02387	IAYQVEKK	196.518	2.10212	5	6	7	173	166	M3 (Oxidation of Methionine)		sp|PkVRF02_ORF277|PkVRF02_ORF277	sp|PkVRF02_ORF277|PkVRF02_ORF277	PkVRF02_ORF277	PkVRF02_ORF277	FALSE	0.123551	Î± => K6: 35.27%; S4: 35.25%; Y1: 29.49% / Î² => K7: 70.15%; Y3: 29.85%	L1_20240712_SO_DSSO_3mM_PkV_B1.raw
21390	585.816	585.814	Intralink	VTTDKEEFKK	306.917	1.50229	LLLENTKK	240.404	1.83906	4	5	6	799	315			sp|PkVRF02_ORF204|PkVRF02_ORF204	sp|PkVRF02_ORF204|PkVRF02_ORF204	PkVRF02_ORF204	PkVRF02_ORF204	FALSE	0.172876	Î± => K5: 34.14%; K9: 28.33%; T3: 24.10%; T2: 13.43% / Î² => T6: 50.02%; K7: 49.98%	L1_20240712_SO_DSSO_3mM_PkV_B1.raw
40517	677.61	677.608	Intralink	DIEDEDILLFKNK	398.711	2.61054	LLLENTKK	240.404	1.5207	4	11	6	330	315			sp|PkVRF02_ORF204|PkVRF02_ORF204	sp|PkVRF02_ORF204|PkVRF02_ORF204	PkVRF02_ORF204	PkVRF02_ORF204	FALSE	0.181386	Î± => K11: 100.00% / Î² => T6: 50.02%; K7: 49.98%	L1_20240712_SO_DSSO_3mM_PkV_A8.raw
18715	586.301	586.299	Intralink	SNLSKINSSDDIK	355.937	3.12078	STSTIKK	191.868	2.77635	4	5	6	22	16			sp|PkVRF02_ORF277|PkVRF02_ORF277	sp|PkVRF02_ORF277|PkVRF02_ORF277	PkVRF02_ORF277	PkVRF02_ORF277	FALSE	0.158564	Î± => K5: 29.79%; S4: 25.69%; S8: 23.48%; S9: 21.04% / Î² => K6: 64.91%; T4: 35.09%	L1_20240712_SO_DSSO_3mM_PkV_A9.raw
40318	775.168	774.915	Intralink	SGNPLNWQDKELIK	411.22	2.20675	ENLNKIIVLNK	325.201	0.624279	4	10	5	899	1428			sp|PkVRF02_ORF435|PkVRF02_ORF435	sp|PkVRF02_ORF435|PkVRF02_ORF435	PkVRF02_ORF435	PkVRF02_ORF435	FALSE	0.130099	Î± => K10: 74.37%; S1: 25.63% / Î² => K5: 100.00%	L1_20240712_SO_DSSO_3mM_PkV_A8.raw
33553	681.085	681.083	Intralink	FKNCTFLNNSFK	380.69	2.53747	EQAAKTIQR	261.9	2.12658	4	2	5	283	184	C4 (Carbamidomethyl)		sp|PkVRF02_ORF435|PkVRF02_ORF435	sp|PkVRF02_ORF435|PkVRF02_ORF435	PkVRF02_ORF435	PkVRF02_ORF435	FALSE	0.192072	Î± => K2: 69.19%; T5: 30.81% / Î² => K5: 53.22%; T6: 46.78%	L1_20240712_SO_DSSO_3mM_PkV_A10.raw
33506	681.085	681.083	Intralink	FKNCTFLNNSFK	380.69	2.2016	EQAAKTIQR	261.9	2.47716	4	2	5	283	184	C4 (Carbamidomethyl)		sp|PkVRF02_ORF435|PkVRF02_ORF435	sp|PkVRF02_ORF435|PkVRF02_ORF435	PkVRF02_ORF435	PkVRF02_ORF435	FALSE	0.175058	Î± => K2: 71.54%; T5: 28.46% / Î² => K5: 53.69%; T6: 46.31%	L1_20240712_SO_DSSO_3mM_PkV_A10.raw
33206	495.037	495.035	Intralink	LTGSIKSVR	240.901	2.25952	KNPIFIK	215.64	2.04911	4	6	1	1351	1167			sp|PkVRF02_ORF435|PkVRF02_ORF435	sp|PkVRF02_ORF435|PkVRF02_ORF435	PkVRF02_ORF435	PkVRF02_ORF435	FALSE	0.121594	Î± => K6: 40.31%; S7: 40.31%; S4: 19.37% / Î² => K1: 100.00%	L1_20240712_SO_DSSO_3mM_PkV_A10.raw
33178	729.867	729.866	Intralink	KLETNLLYVNNNSEK	445.488	4.57618	SYINKNNK	245.884	1.94443	4	1	5	949	1003			sp|PkVRF02_ORF204|PkVRF02_ORF204	sp|PkVRF02_ORF204|PkVRF02_ORF204	PkVRF02_ORF204	PkVRF02_ORF204	FALSE	0.132079	Î± => K1: 44.40%; T4: 40.37%; Y8: 15.24% / Î² => K5: 100.00%	L1_20240712_SO_DSSO_3mM_PkV_A10.raw
33085	548.548	548.546	Intralink	TESNLLKER	273.153	3.85483	LNLEKSIK	236.9	1.37589	4	7	5	972	886			sp|PkVRF02_ORF204|PkVRF02_ORF204	sp|PkVRF02_ORF204|PkVRF02_ORF204	PkVRF02_ORF204	PkVRF02_ORF204	FALSE	0.122179	Î± => K7: 63.81%; S3: 36.19% / Î² => K5: 56.17%; S6: 43.83%	L1_20240712_SO_DSSO_3mM_PkV_A10.raw
33061	526.799	526.797	Intralink	ENLNKIIVLNK	325.201	2.4128	SISKSK	163.102	2.57264	4	5	5	1428	1441			sp|PkVRF02_ORF435|PkVRF02_ORF435	sp|PkVRF02_ORF435|PkVRF02_ORF435	PkVRF02_ORF435	PkVRF02_ORF435	FALSE	0.133814	Î± => K5: 100.00% / Î² => S5: 57.46%; K4: 42.54%	L1_20240712_SO_DSSO_3mM_PkV_A10.raw
33051	682.572	682.57	Intralink	YYNIEFINCKGNCGK	470.717	1.52384	SNITKK	173.359	1.71297	4	10	5	415	1021	C9 (Carbamidomethyl); C13 (Carbamidomethyl)		sp|PkVRF02_ORF204|PkVRF02_ORF204	sp|PkVRF02_ORF204|PkVRF02_ORF204	PkVRF02_ORF204	PkVRF02_ORF204	FALSE	0.206025	Î± => K10: 78.70%; Y2: 10.70%; Y1: 10.60% / Î² => K5: 54.92%; T4: 45.08%	L1_20240712_SO_DSSO_3mM_PkV_A10.raw
32947	477.025	477.023	Intralink	ISKSNITK	223.388	2.69952	NLLEKIK	215.142	2.28274	4	3	5	1016	946			sp|PkVRF02_ORF204|PkVRF02_ORF204	sp|PkVRF02_ORF204|PkVRF02_ORF204	PkVRF02_ORF204	PkVRF02_ORF204	FALSE	0.149002	Î± => K3: 36.64%; S4: 36.64%; S2: 26.72% / Î² => K5: 100.00%	L1_20240712_SO_DSSO_3mM_PkV_A10.raw
32485	745.586	745.583	Intralink	IIECYKDESFCK	398.684	2.00575	YDLYSKQDAK	308.405	1.14961	4	6	6	46	16	C4 (Carbamidomethyl); C11 (Carbamidomethyl)		sp|PkVRF02_ORF204|PkVRF02_ORF204	sp|PkVRF02_ORF204|PkVRF02_ORF204	PkVRF02_ORF204	PkVRF02_ORF204	FALSE	0.290688	Î± => K6: 36.37%; Y5: 33.78%; S9: 29.86% / Î² => K6: 34.38%; S5: 31.17%; Y4: 25.72%; Y1: 8.72%	L1_20240712_SO_DSSO_3mM_PkV_A10.raw
31095	574.042	574.041	Intralink	YFEKPPDVER	320.663	2.24873	LPEELKK	214.884	2.24201	4	4	6	19	1166			sp|PkVRF02_ORF435|PkVRF02_ORF435	sp|PkVRF02_ORF435|PkVRF02_ORF435	PkVRF02_ORF435	PkVRF02_ORF435	FALSE	0.10877	Î± => K4: 66.00%; Y1: 34.00% / Î² => K6: 100.00%	L1_20240712_SO_DSSO_3mM_PkV_A10.raw
31082	574.043	574.041	Intralink	YFEKPPDVER	320.663	2.24873	LPEELKK	214.884	2.52705	4	4	6	19	1166			sp|PkVRF02_ORF435|PkVRF02_ORF435	sp|PkVRF02_ORF435|PkVRF02_ORF435	PkVRF02_ORF435	PkVRF02_ORF435	FALSE	0.182727	Î± => K4: 65.30%; Y1: 34.70% / Î² => K6: 100.00%	L1_20240712_SO_DSSO_3mM_PkV_A10.raw
31021	587.305	587.303	Intralink	YDLYSKQDAK	308.405	2.3414	LLLENTKK	240.404	1.58437	4	6	6	16	315			sp|PkVRF02_ORF204|PkVRF02_ORF204	sp|PkVRF02_ORF204|PkVRF02_ORF204	PkVRF02_ORF204	PkVRF02_ORF204	FALSE	0.16502	Î± => K6: 34.18%; S5: 31.96%; Y4: 27.52%; Y1: 6.35% / Î² => T6: 50.02%; K7: 49.98%	L1_20240712_SO_DSSO_3mM_PkV_A10.raw
31011	587.305	587.303	Intralink	YDLYSKQDAK	308.405	2.63899	LLLENTKK	240.404	2.8578	4	6	6	16	315			sp|PkVRF02_ORF204|PkVRF02_ORF204	sp|PkVRF02_ORF204|PkVRF02_ORF204	PkVRF02_ORF204	PkVRF02_ORF204	FALSE	0.173365	Î± => K6: 37.20%; S5: 35.05%; Y4: 27.75% / Î² => T6: 50.02%; K7: 49.98%	L1_20240712_SO_DSSO_3mM_PkV_A10.raw
29618	534.279	534.278	Intralink	DYFIQKGK	250.388	3.21218	IAYQVEKK	245.396	2.97532	4	6	7	144	166			sp|PkVRF02_ORF277|PkVRF02_ORF277	sp|PkVRF02_ORF277|PkVRF02_ORF277	PkVRF02_ORF277	PkVRF02_ORF277	FALSE	0.170925	Î± => K6: 100.00% / Î² => K7: 71.91%; Y3: 28.09%	L1_20240712_SO_DSSO_3mM_PkV_A10.raw
40450	687.878	687.876	Intralink	VNPVNNIMYKVYNK	424.728	1.40179	SLPIIPKK	224.655	1.74554	4	10	7	1397	1363			sp|PkVRF02_ORF435|PkVRF02_ORF435	sp|PkVRF02_ORF435|PkVRF02_ORF435	PkVRF02_ORF435	PkVRF02_ORF435	FALSE	0.151099	Î± => K10: 36.34%; Y9: 34.35%; Y12: 29.31% / Î² => K7: 100.00%	L1_20240712_SO_DSSO_3mM_PkV_A8.raw
27577	455.525	455.523	Intralink	LTGSIKSVR	240.901	3.02199	ILSKLK	176.128	2.21459	4	7	4	1352	1308			sp|PkVRF02_ORF435|PkVRF02_ORF435	sp|PkVRF02_ORF435|PkVRF02_ORF435	PkVRF02_ORF435	PkVRF02_ORF435	FALSE	0.214209	Î± => S7: 38.79%; K6: 38.79%; S4: 22.42% / Î² => K4: 57.14%; S3: 42.86%	L1_20240712_SO_DSSO_3mM_PkV_A10.raw
27533	574.786	574.784	Intralink	YFEKPPDVER	320.663	0.32693	KNEIIDK	215.628	1.55709	4	4	1	19	5			sp|PkVRF02_ORF435|PkVRF02_ORF435	sp|PkVRF02_ORF435|PkVRF02_ORF435	PkVRF02_ORF435	PkVRF02_ORF435	FALSE	0.231164	Î± => K4: 64.55%; Y1: 35.45% / Î² => K1: 100.00%	L1_20240712_SO_DSSO_3mM_PkV_A10.raw
27411	498.783	498.781	Intralink	ISKSNITK	223.388	1.3953	LNLEKSIK	236.9	2.34702	4	3	5	1016	886			sp|PkVRF02_ORF204|PkVRF02_ORF204	sp|PkVRF02_ORF204|PkVRF02_ORF204	PkVRF02_ORF204	PkVRF02_ORF204	FALSE	0.235198	Î± => K3: 36.43%; S4: 33.34%; S2: 30.23% / Î² => K5: 55.01%; S6: 44.99%	L1_20240712_SO_DSSO_3mM_PkV_A10.raw
27388	498.783	498.781	Intralink	ISKSNITK	223.388	2.69752	LNLEKSIK	236.9	1.63624	4	4	5	1017	886			sp|PkVRF02_ORF204|PkVRF02_ORF204	sp|PkVRF02_ORF204|PkVRF02_ORF204	PkVRF02_ORF204	PkVRF02_ORF204	FALSE	0.178569	Î± => S4: 36.07%; K3: 36.07%; S2: 27.86% / Î² => K5: 53.17%; S6: 46.83%	L1_20240712_SO_DSSO_3mM_PkV_A10.raw
27348	531.554	531.553	Intralink	LTGSIKSVR	240.901	1.36811	VYNKQIIK	252.158	2.84855	4	6	4	1351	1401			sp|PkVRF02_ORF435|PkVRF02_ORF435	sp|PkVRF02_ORF435|PkVRF02_ORF435	PkVRF02_ORF435	PkVRF02_ORF435	FALSE	0.201468	Î± => K6: 35.41%; S7: 35.41%; S4: 18.63%; T2: 10.56% / Î² => K4: 63.39%; Y2: 36.61%	L1_20240712_SO_DSSO_3mM_PkV_A10.raw
27327	507.27	507.268	Intralink	SGNAFDTVKEK	299.654	0.775739	TALKLK	169.121	2.83415	4	9	4	867	1191			sp|PkVRF02_ORF277|PkVRF02_ORF277	sp|PkVRF02_ORF277|PkVRF02_ORF277	PkVRF02_ORF277	PkVRF02_ORF277	FALSE	0.175829	Î± => K9: 55.27%; T7: 44.73% / Î² => K4: 100.00%	L1_20240712_SO_DSSO_3mM_PkV_A10.raw
27194	553.792	553.791	Intralink	VTTDKEEFK	274.893	2.55859	LLLENTKK	240.404	1.9664	4	5	6	799	315			sp|PkVRF02_ORF204|PkVRF02_ORF204	sp|PkVRF02_ORF204|PkVRF02_ORF204	PkVRF02_ORF204	PkVRF02_ORF204	FALSE	0.164038	Î± => K5: 44.17%; T3: 29.58%; T2: 26.25% / Î² => T6: 50.02%; K7: 49.98%	L1_20240712_SO_DSSO_3mM_PkV_A10.raw
26688	686.795	686.794	Intralink	YGTSFNMSEEEKK	388.176	0.796715	NMKLDCEK	260.124	2.58475	4	12	3	1074	1050		C6 (Carbamidomethyl)	sp|PkVRF02_ORF277|PkVRF02_ORF277	sp|PkVRF02_ORF277|PkVRF02_ORF277	PkVRF02_ORF277	PkVRF02_ORF277	FALSE	0.140073	Î± => K12: 45.31%; S8: 38.17%; S4: 16.52% / Î² => K3: 100.00%	L1_20240712_SO_DSSO_3mM_PkV_A10.raw
26635	582.775	582.773	Intralink	CNFYSKPTK	286.892	3.13515	KMVDNYLK	257.388	3.26246	4	6	1	381	1292	C1 (Carbamidomethyl)	M2 (Oxidation of Methionine)	sp|PkVRF02_ORF435|PkVRF02_ORF435	sp|PkVRF02_ORF435|PkVRF02_ORF435	PkVRF02_ORF435	PkVRF02_ORF435	FALSE	0.196107	Î± => K6: 30.30%; S5: 24.10%; T8: 24.08%; Y4: 21.52% / Î² => K1: 100.00%	L1_20240712_SO_DSSO_3mM_PkV_A10.raw
26520	481.51	481.509	Intralink	FKEIIEK	227.388	1.89072	KNEIIDK	215.628	1.69912	4	2	1	1118	5			sp|PkVRF02_ORF435|PkVRF02_ORF435	sp|PkVRF02_ORF435|PkVRF02_ORF435	PkVRF02_ORF435	PkVRF02_ORF435	FALSE	0.215194	Î± => K2: 100% / Î² => K1: 100%	L1_20240712_SO_DSSO_3mM_PkV_A10.raw
26492	523.278	523.276	Intralink	DYVYLNKK	261.395	2.60667	ISKSNITK	223.388	1.46384	4	7	4	868	1017			sp|PkVRF02_ORF204|PkVRF02_ORF204	sp|PkVRF02_ORF204|PkVRF02_ORF204	PkVRF02_ORF204	PkVRF02_ORF204	FALSE	0.190966	Î± => K7: 61.87%; Y4: 38.13% / Î² => S4: 32.65%; K3: 27.66%; S2: 20.57%; T7: 19.12%	L1_20240712_SO_DSSO_3mM_PkV_A10.raw
26453	514.513	514.512	Intralink	DSDGFCKK	239.859	1.91408	IIVLNKNK	236.159	1.66409	4	7	6	930	1434	C6 (Carbamidomethyl)		sp|PkVRF02_ORF435|PkVRF02_ORF435	sp|PkVRF02_ORF435|PkVRF02_ORF435	PkVRF02_ORF435	PkVRF02_ORF435	FALSE	0.225557	Î± => K7: 82.58%; S2: 17.42% / Î² => K6: 100.00%	L1_20240712_SO_DSSO_3mM_PkV_A10.raw
26440	514.513	514.512	Intralink	DSDGFCKK	239.859	1.85026	IIVLNKNK	236.159	2.18265	4	7	6	930	1434	C6 (Carbamidomethyl)		sp|PkVRF02_ORF435|PkVRF02_ORF435	sp|PkVRF02_ORF435|PkVRF02_ORF435	PkVRF02_ORF435	PkVRF02_ORF435	FALSE	0.256875	Î± => K7: 82.58%; S2: 17.42% / Î² => K6: 100.00%	L1_20240712_SO_DSSO_3mM_PkV_A10.raw
26403	683.063	683.062	Intralink	IIECYKDESFCK	398.684	2.61928	SYINKNNK	245.884	2.94039	4	6	5	46	1003	C4 (Carbamidomethyl); C11 (Carbamidomethyl)		sp|PkVRF02_ORF204|PkVRF02_ORF204	sp|PkVRF02_ORF204|PkVRF02_ORF204	PkVRF02_ORF204	PkVRF02_ORF204	FALSE	0.1785	Î± => K6: 36.90%; Y5: 35.65%; S9: 27.45% / Î² => K5: 100.00%	L1_20240712_SO_DSSO_3mM_PkV_A10.raw
25717	577.037	576.785	Intralink	INSSDDIKTR	287.903	2.70243	DYFIQKGK	250.388	1.37665	4	8	6	30	144			sp|PkVRF02_ORF277|PkVRF02_ORF277	sp|PkVRF02_ORF277|PkVRF02_ORF277	PkVRF02_ORF277	PkVRF02_ORF277	FALSE	0.180589	Î± => K8: 34.34%; T9: 34.32%; S4: 19.32%; S3: 12.02% / Î² => K6: 100.00%	L1_20240712_SO_DSSO_3mM_PkV_A10.raw
27544	574.787	574.784	Intralink	YFEKPPDVER	320.663	1.75089	KNEIIDK	215.628	0.917973	4	4	1	19	5			sp|PkVRF02_ORF435|PkVRF02_ORF435	sp|PkVRF02_ORF435|PkVRF02_ORF435	PkVRF02_ORF435	PkVRF02_ORF435	FALSE	0.174115	Î± => K4: 56.33%; Y1: 43.67% / Î² => K1: 100.00%	L1_20240712_SO_DSSO_3mM_PkV_A10.raw
25041	643.548	643.547	Intralink	NYTVTDKADGYR	351.42	3.74505	YDKTSELR	253.633	2.42581	4	7	3	352	704			sp|PkVRF02_ORF277|PkVRF02_ORF277	sp|PkVRF02_ORF277|PkVRF02_ORF277	PkVRF02_ORF277	PkVRF02_ORF277	FALSE	0.166299	Î± => K7: 32.67%; T5: 27.71%; Y11: 25.73%; T3: 13.90% / Î² => K3: 34.60%; T4: 25.57%; S5: 20.29%; Y1: 19.54%	L1_20240712_SO_DSSO_3mM_PkV_A10.raw
33589	553.025	553.024	Intralink	VTIFLKDEEK	306.174	2.53191	DYNKYK	208.357	2.64616	4	6	4	40	97			sp|PkVRF02_ORF435|PkVRF02_ORF435	sp|PkVRF02_ORF435|PkVRF02_ORF435	PkVRF02_ORF435	PkVRF02_ORF435	FALSE	0.239826	Î± => K6: 69.28%; T2: 30.72% / Î² => K4: 41.30%; Y5: 38.90%; Y2: 19.80%	L1_20240712_SO_DSSO_3mM_PkV_A10.raw
34073	649.087	649.085	Intralink	EIIEKYGEVNNLR	394.964	1.31295	KNEIIDK	215.628	3.04837	4	5	1	1123	5			sp|PkVRF02_ORF435|PkVRF02_ORF435	sp|PkVRF02_ORF435|PkVRF02_ORF435	PkVRF02_ORF435	PkVRF02_ORF435	FALSE	0.161395	Î± => K5: 51.56%; Y6: 48.44% / Î² => K1: 100.00%	L1_20240712_SO_DSSO_3mM_PkV_A10.raw
44712	579.55	579.548	Intralink	MMDLIKNLLEK	345.687	1.05487	FKENLK	195.367	0.100255	4	6	2	941	906	M1 (Oxidation of Methionine); M2 (Oxidation of Methionine)		sp|PkVRF02_ORF204|PkVRF02_ORF204	sp|PkVRF02_ORF204|PkVRF02_ORF204	PkVRF02_ORF204	PkVRF02_ORF204	FALSE	0.128086	Î± => K6: 100% / Î² => K2: 100%	L1_20240712_SO_DSSO_3mM_PkV_A10.raw
43948	730.1	729.849	Intralink	FKNCTFLNNSFK	380.69	2.81815	LQDSTFLKCK	310.665	3.57	4	2	8	283	354	C4 (Carbamidomethyl)	C9 (Carbamidomethyl)	sp|PkVRF02_ORF435|PkVRF02_ORF435	sp|PkVRF02_ORF435|PkVRF02_ORF435	PkVRF02_ORF435	PkVRF02_ORF435	FALSE	0.150565	Î± => K2: 69.58%; T5: 30.42% / Î² => K8: 48.94%; T5: 30.93%; S4: 20.13%	L1_20240712_SO_DSSO_3mM_PkV_A10.raw
43569	729.851	729.849	Intralink	FKNCTFLNNSFK	380.69	2.77844	LQDSTFLKCK	310.665	2.58528	4	2	8	283	354	C4 (Carbamidomethyl)	C9 (Carbamidomethyl)	sp|PkVRF02_ORF435|PkVRF02_ORF435	sp|PkVRF02_ORF435|PkVRF02_ORF435	PkVRF02_ORF435	PkVRF02_ORF435	FALSE	0.194885	Î± => K2: 67.80%; T5: 32.20% / Î² => K8: 44.66%; T5: 31.23%; S4: 24.10%	L1_20240712_SO_DSSO_3mM_PkV_A10.raw
43201	729.85	729.849	Intralink	FKNCTFLNNSFK	380.69	1.73424	LQDSTFLKCK	310.665	0.221952	4	2	8	283	354	C4 (Carbamidomethyl)	C9 (Carbamidomethyl)	sp|PkVRF02_ORF435|PkVRF02_ORF435	sp|PkVRF02_ORF435|PkVRF02_ORF435	PkVRF02_ORF435	PkVRF02_ORF435	FALSE	0.160671	Î± => K2: 70.78%; T5: 29.22% / Î² => K8: 46.75%; T5: 30.65%; S4: 22.60%	L1_20240712_SO_DSSO_3mM_PkV_A10.raw
42838	729.851	729.849	Intralink	FKNCTFLNNSFK	380.69	0.609718	LQDSTFLKCK	310.665	0.714313	4	2	8	283	354	C4 (Carbamidomethyl)	C9 (Carbamidomethyl)	sp|PkVRF02_ORF435|PkVRF02_ORF435	sp|PkVRF02_ORF435|PkVRF02_ORF435	PkVRF02_ORF435	PkVRF02_ORF435	FALSE	0.183271	Î± => K2: 67.46%; T5: 32.54% / Î² => K8: 43.67%; T5: 31.42%; S4: 24.91%	L1_20240712_SO_DSSO_3mM_PkV_A10.raw
42472	729.851	729.849	Intralink	FKNCTFLNNSFK	380.69	3.01941	LQDSTFLKCK	310.665	1.20667	4	2	8	283	354	C4 (Carbamidomethyl)	C9 (Carbamidomethyl)	sp|PkVRF02_ORF435|PkVRF02_ORF435	sp|PkVRF02_ORF435|PkVRF02_ORF435	PkVRF02_ORF435	PkVRF02_ORF435	FALSE	0.160961	Î± => K2: 69.68%; T5: 30.32% / Î² => K8: 45.49%; T5: 31.08%; S4: 23.43%	L1_20240712_SO_DSSO_3mM_PkV_A10.raw
42189	730.101	729.849	Intralink	FKNCTFLNNSFK	380.69	2.57734	LQDSTFLKCK	310.665	2.09292	4	2	8	283	354	C4 (Carbamidomethyl)	C9 (Carbamidomethyl)	sp|PkVRF02_ORF435|PkVRF02_ORF435	sp|PkVRF02_ORF435|PkVRF02_ORF435	PkVRF02_ORF435	PkVRF02_ORF435	FALSE	0.177475	Î± => K2: 69.90%; T5: 30.10% / Î² => K8: 41.37%; T5: 32.91%; S4: 25.72%	L1_20240712_SO_DSSO_3mM_PkV_A10.raw
42111	729.85	729.849	Intralink	FKNCTFLNNSFK	380.69	2.69812	LQDSTFLKCK	310.665	2.97917	4	2	8	283	354	C4 (Carbamidomethyl)	C9 (Carbamidomethyl)	sp|PkVRF02_ORF435|PkVRF02_ORF435	sp|PkVRF02_ORF435|PkVRF02_ORF435	PkVRF02_ORF435	PkVRF02_ORF435	FALSE	0.181413	Î± => K2: 70.74%; T5: 29.26% / Î² => K8: 46.07%; T5: 30.15%; S4: 23.78%	L1_20240712_SO_DSSO_3mM_PkV_A10.raw
40227	580.8	580.798	Intralink	LSLYFCKFGSK	338.179	1.54104	VLDKNPK	204.126	1.85406	4	7	4	258	323	C6 (Carbamidomethyl)		sp|PkVRF02_ORF435|PkVRF02_ORF435	sp|PkVRF02_ORF435|PkVRF02_ORF435	PkVRF02_ORF435	PkVRF02_ORF435	FALSE	0.195336	Î± => K7: 38.45%; S10: 33.75%; Y4: 27.79% / Î² => K4: 100.00%	L1_20240712_SO_DSSO_3mM_PkV_A10.raw
40200	603.062	603.06	Intralink	LSLYFCKFGSK	338.179	1.99325	SAVEKIQK	226.388	1.11733	4	7	5	258	203	C6 (Carbamidomethyl)		sp|PkVRF02_ORF435|PkVRF02_ORF435	sp|PkVRF02_ORF435|PkVRF02_ORF435	PkVRF02_ORF435	PkVRF02_ORF435	FALSE	0.267976	Î± => K7: 38.58%; S10: 33.77%; Y4: 27.65% / Î² => K5: 76.38%; S1: 23.62%	L1_20240712_SO_DSSO_3mM_PkV_A10.raw
40199	490.536	490.535	Intralink	LNLEKSIK	236.9	2.08855	NLLEKIK	215.142	2.1404	4	5	5	886	946			sp|PkVRF02_ORF204|PkVRF02_ORF204	sp|PkVRF02_ORF204|PkVRF02_ORF204	PkVRF02_ORF204	PkVRF02_ORF204	FALSE	0.241308	Î± => K5: 53.05%; S6: 46.95% / Î² => K5: 100.00%	L1_20240712_SO_DSSO_3mM_PkV_A10.raw
39665	643.844	643.842	Intralink	LFNSFNSYEPKK	369.19	2.81533	IIVLNKNK	236.159	0.626981	4	11	6	1422	1434			sp|PkVRF02_ORF435|PkVRF02_ORF435	sp|PkVRF02_ORF435|PkVRF02_ORF435	PkVRF02_ORF435	PkVRF02_ORF435	FALSE	0.164895	Î± => K11: 34.84%; S7: 25.28%; Y8: 25.28%; S4: 14.60% / Î² => K6: 100.00%	L1_20240712_SO_DSSO_3mM_PkV_A10.raw
39394	540.282	540.28	Intralink	VTIFLKDEEK	306.174	2.33207	EFDKIK	195.613	1.69939	4	6	4	40	29			sp|PkVRF02_ORF435|PkVRF02_ORF435	sp|PkVRF02_ORF435|PkVRF02_ORF435	PkVRF02_ORF435	PkVRF02_ORF435	FALSE	0.169033	Î± => K6: 64.71%; T2: 35.29% / Î² => K4: 100.00%	L1_20240712_SO_DSSO_3mM_PkV_A10.raw
39375	540.282	540.28	Intralink	VTIFLKDEEK	306.174	1.43279	EFDKIK	195.613	2.09092	4	6	4	40	29			sp|PkVRF02_ORF435|PkVRF02_ORF435	sp|PkVRF02_ORF435|PkVRF02_ORF435	PkVRF02_ORF435	PkVRF02_ORF435	FALSE	0.174527	Î± => K6: 68.81%; T2: 31.19% / Î² => K4: 100.00%	L1_20240712_SO_DSSO_3mM_PkV_A10.raw
34053	649.086	649.085	Intralink	EIIEKYGEVNNLR	394.964	2.87817	KNEIIDK	215.628	2.6933	4	5	1	1123	5			sp|PkVRF02_ORF435|PkVRF02_ORF435	sp|PkVRF02_ORF435|PkVRF02_ORF435	PkVRF02_ORF435	PkVRF02_ORF435	FALSE	0.212798	Î± => K5: 51.14%; Y6: 48.86% / Î² => K1: 100.00%	L1_20240712_SO_DSSO_3mM_PkV_A10.raw
39176	542.776	542.774	Intralink	LSLYFCKFGSK	338.179	3.07856	KSAVEK	166.102	2.17195	4	7	1	258	198	C6 (Carbamidomethyl)		sp|PkVRF02_ORF435|PkVRF02_ORF435	sp|PkVRF02_ORF435|PkVRF02_ORF435	PkVRF02_ORF435	PkVRF02_ORF435	FALSE	0.204629	Î± => K7: 37.52%; S10: 33.83%; Y4: 28.65% / Î² => K1: 54.65%; S2: 45.35%	L1_20240712_SO_DSSO_3mM_PkV_A10.raw
38928	754.122	754.121	Intralink	EIIEKYGEVNNLR	394.964	1.87178	YFEKPPDVER	320.663	0.244046	4	5	4	1123	19			sp|PkVRF02_ORF435|PkVRF02_ORF435	sp|PkVRF02_ORF435|PkVRF02_ORF435	PkVRF02_ORF435	PkVRF02_ORF435	FALSE	0.198583	Î± => K5: 52.02%; Y6: 47.98% / Î² => K4: 66.90%; Y1: 33.10%	L1_20240712_SO_DSSO_3mM_PkV_A10.raw
38442	568.046	568.044	Intralink	LTGSIKSVR	240.901	3.21075	MDWDKILSK	288.65	3.27942	4	6	5	1351	1304		M1 (Oxidation of Methionine)	sp|PkVRF02_ORF435|PkVRF02_ORF435	sp|PkVRF02_ORF435|PkVRF02_ORF435	PkVRF02_ORF435	PkVRF02_ORF435	FALSE	0.245508	Î± => K6: 41.08%; S7: 38.10%; S4: 20.82% / Î² => K5: 64.32%; S8: 35.68%	L1_20240712_SO_DSSO_3mM_PkV_A10.raw
37744	521.81	521.809	Intralink	AKSLPIIPK	242.414	2.88129	LTGSIKSVR	240.901	2.76597	4	2	6	1356	1351			sp|PkVRF02_ORF435|PkVRF02_ORF435	sp|PkVRF02_ORF435|PkVRF02_ORF435	PkVRF02_ORF435	PkVRF02_ORF435	FALSE	0.203215	Î± => K2: 53.38%; S3: 46.62% / Î² => K6: 39.59%; S7: 36.12%; S4: 24.30%	L1_20240712_SO_DSSO_3mM_PkV_A10.raw
37477	540.545	540.544	Intralink	AKSLPIIPK	242.414	2.05861	FLDENKNR	259.636	2.96114	4	2	6	1356	674			sp|PkVRF02_ORF435|PkVRF02_ORF435	sp|PkVRF02_ORF435|PkVRF02_ORF435	PkVRF02_ORF435	PkVRF02_ORF435	FALSE	0.156543	Î± => K2: 53.38%; S3: 46.62% / Î² => K6: 100.00%	L1_20240712_SO_DSSO_3mM_PkV_A10.raw
37468	689.344	689.342	Intralink	NTKYYNIEFINCK	427.461	5.41357	ISKSNITK	223.388	1.73799	4	3	3	405	1016	C12 (Carbamidomethyl)		sp|PkVRF02_ORF204|PkVRF02_ORF204	sp|PkVRF02_ORF204|PkVRF02_ORF204	PkVRF02_ORF204	PkVRF02_ORF204	FALSE	0.126101	Î± => K3: 28.37%; T2: 26.19%; Y4: 24.86%; Y5: 20.57% / Î² => K3: 29.08%; S4: 29.08%; T7: 21.33%; S2: 20.52%	L1_20240712_SO_DSSO_3mM_PkV_A10.raw
37412	574.799	574.797	Intralink	YFEKPPDVER	320.663	0.627018	KNPIFIK	215.64	1.76507	4	4	1	19	1167			sp|PkVRF02_ORF435|PkVRF02_ORF435	sp|PkVRF02_ORF435|PkVRF02_ORF435	PkVRF02_ORF435	PkVRF02_ORF435	FALSE	0.176941	Î± => K4: 61.89%; Y1: 38.11% / Î² => K1: 100.00%	L1_20240712_SO_DSSO_3mM_PkV_A10.raw
37344	512.294	512.293	Homomeric-inter	LNLEKSIK	236.9	1.95932	LNLEKSIK	236.9	0.988188	4	5	5	886	886			sp|PkVRF02_ORF204|PkVRF02_ORF204	sp|PkVRF02_ORF204|PkVRF02_ORF204	PkVRF02_ORF204	PkVRF02_ORF204	FALSE	0.252295	Î± => K5: 53.17%; S6: 46.83% / Î² => K5: 53.17%; S6: 46.83%	L1_20240712_SO_DSSO_3mM_PkV_A10.raw
37252	512.295	512.293	Homomeric-inter	LNLEKSIK	236.9	2.99318	LNLEKSIK	236.9	2.02205	4	5	5	886	886			sp|PkVRF02_ORF204|PkVRF02_ORF204	sp|PkVRF02_ORF204|PkVRF02_ORF204	PkVRF02_ORF204	PkVRF02_ORF204	FALSE	0.259672	Î± => K5: 55.01%; S6: 44.99% / Î² => K5: 55.01%; S6: 44.99%	L1_20240712_SO_DSSO_3mM_PkV_A10.raw
37185	654.587	654.586	Intralink	EIIEKYGEVNNLR	394.964	2.56851	LLGKYCK	221.128	2.44186	4	5	4	1123	1113		C6 (Carbamidomethyl)	sp|PkVRF02_ORF435|PkVRF02_ORF435	sp|PkVRF02_ORF435|PkVRF02_ORF435	PkVRF02_ORF435	PkVRF02_ORF435	FALSE	0.115529	Î± => K5: 52.60%; Y6: 47.40% / Î² => K4: 64.32%; Y5: 35.68%	L1_20240712_SO_DSSO_3mM_PkV_A10.raw
36726	619.571	619.569	Intralink	SGNPLNWQDKELIK	411.22	2.57849	NKSISK	169.855	2.5073	4	10	2	899	1436			sp|PkVRF02_ORF435|PkVRF02_ORF435	sp|PkVRF02_ORF435|PkVRF02_ORF435	PkVRF02_ORF435	PkVRF02_ORF435	FALSE	0.112459	Î± => K10: 83.55%; S1: 16.45% / Î² => K2: 47.09%; S3: 33.37%; S5: 19.54%	L1_20240712_SO_DSSO_3mM_PkV_A10.raw
36725	482.011	482.009	Intralink	KMMDLIK	228.374	1.79605	NLLEKIK	215.142	2.92331	4	1	5	935	946	M2 (Oxidation of Methionine); M3 (Oxidation of Methionine)		sp|PkVRF02_ORF204|PkVRF02_ORF204	sp|PkVRF02_ORF204|PkVRF02_ORF204	PkVRF02_ORF204	PkVRF02_ORF204	FALSE	0.208274	Î± => K1: 100% / Î² => K5: 100%	L1_20240712_SO_DSSO_3mM_PkV_A10.raw
36622	612.818	612.816	Intralink	SGNPLNWQDKELIK	411.22	1.24021	SISKSK	163.102	1.72675	4	10	5	899	1441			sp|PkVRF02_ORF435|PkVRF02_ORF435	sp|PkVRF02_ORF435|PkVRF02_ORF435	PkVRF02_ORF435	PkVRF02_ORF435	FALSE	0.158659	Î± => K10: 88.82%; S1: 11.18% / Î² => S5: 55.72%; K4: 44.28%	L1_20240712_SO_DSSO_3mM_PkV_A10.raw
35843	656.574	656.573	Intralink	QFSNLLSGKNK	309.674	1.77851	YDLYSKQDAK	308.405	0.157653	4	9	5	701	15			sp|PkVRF02_ORF204|PkVRF02_ORF204	sp|PkVRF02_ORF204|PkVRF02_ORF204	PkVRF02_ORF204	PkVRF02_ORF204	FALSE	0.221639	Î± => K9: 48.27%; S7: 39.18%; S3: 12.55% / Î² => S5: 32.05%; K6: 32.05%; Y4: 26.83%; Y1: 9.08%	L1_20240712_SO_DSSO_3mM_PkV_A10.raw
34400	647.544	647.542	Intralink	LFNSFNSYEPKK	369.19	1.57288	DSDGFCKK	239.859	2.16748	4	11	7	1422	930		C6 (Carbamidomethyl)	sp|PkVRF02_ORF435|PkVRF02_ORF435	sp|PkVRF02_ORF435|PkVRF02_ORF435	PkVRF02_ORF435	PkVRF02_ORF435	FALSE	0.222089	Î± => K11: 34.76%; Y8: 28.27%; S7: 24.28%; S4: 12.69% / Î² => K7: 100.00%	L1_20240712_SO_DSSO_3mM_PkV_A10.raw
39067	584.295	584.294	Intralink	LQDSTFLKCK	310.665	0.124918	ICIEKFK	235.135	1.48706	4	8	5	354	281	C9 (Carbamidomethyl)	C2 (Carbamidomethyl)	sp|PkVRF02_ORF435|PkVRF02_ORF435	sp|PkVRF02_ORF435|PkVRF02_ORF435	PkVRF02_ORF435	PkVRF02_ORF435	FALSE	0.207145	Î± => K8: 46.99%; T5: 30.33%; S4: 22.68% / Î² => K5: 100.00%	L1_20240712_SO_DSSO_3mM_PkV_A10.raw
25015	643.548	643.547	Intralink	NYTVTDKADGYR	351.42	6.09478	YDKTSELR	253.633	2.06376	4	7	3	352	704			sp|PkVRF02_ORF277|PkVRF02_ORF277	sp|PkVRF02_ORF277|PkVRF02_ORF277	PkVRF02_ORF277	PkVRF02_ORF277	FALSE	0.163592	Î± => K7: 32.62%; T5: 26.91%; Y11: 26.54%; T3: 13.93% / Î² => K3: 34.60%; T4: 25.57%; S5: 20.29%; Y1: 19.54%	L1_20240712_SO_DSSO_3mM_PkV_A10.raw
24656	545.774	545.773	Intralink	DYVYLNKK	261.395	3.54336	SYINKNNK	245.884	1.41696	4	7	5	868	1003			sp|PkVRF02_ORF204|PkVRF02_ORF204	sp|PkVRF02_ORF204|PkVRF02_ORF204	PkVRF02_ORF204	PkVRF02_ORF204	FALSE	0.197211	Î± => K7: 63.48%; Y4: 36.52% / Î² => K5: 74.25%; Y2: 25.75%	L1_20240712_SO_DSSO_3mM_PkV_A10.raw
24597	758.093	758.092	Intralink	VTCNQIMCKYDLYSK	485.474	1.26885	NNTTNKNK	234.124	1.96879	4	9	6	10	58	C3 (Carbamidomethyl); C8 (Carbamidomethyl); M7 (Oxidation of Methionine)		sp|PkVRF02_ORF204|PkVRF02_ORF204	sp|PkVRF02_ORF204|PkVRF02_ORF204	PkVRF02_ORF204	PkVRF02_ORF204	FALSE	0.143124	Î± => K9: 30.26%; Y10: 26.68%; Y13: 21.54%; S14: 21.53% / Î² => K6: 50.00%; T4: 36.50%; T3: 13.50%	L1_20240712_SO_DSSO_3mM_PkV_A10.raw
14257	569.008	569.007	Intralink	NCIDNSKDEDK	335.146	3.57179	FKENLK	195.367	3.27121	4	7	2	930	906	C2 (Carbamidomethyl)		sp|PkVRF02_ORF204|PkVRF02_ORF204	sp|PkVRF02_ORF204|PkVRF02_ORF204	PkVRF02_ORF204	PkVRF02_ORF204	FALSE	0.129249	Î± => K7: 53.33%; S6: 46.67% / Î² => K2: 100.00%	L1_20240712_SO_DSSO_3mM_PkV_A10.raw
14236	569.009	569.007	Intralink	NCIDNSKDEDK	335.146	3.48052	FKENLK	195.367	3.03599	4	7	2	930	906	C2 (Carbamidomethyl)		sp|PkVRF02_ORF204|PkVRF02_ORF204	sp|PkVRF02_ORF204|PkVRF02_ORF204	PkVRF02_ORF204	PkVRF02_ORF204	FALSE	0.134255	Î± => K7: 52.97%; S6: 47.03% / Î² => K2: 100.00%	L1_20240712_SO_DSSO_3mM_PkV_A10.raw
14195	694.059	694.058	Intralink	FTISEDEEKQEEK	403.69	0.499528	QEESKNNR	251.874	1.05207	4	9	5	437	458			sp|PkVRF02_ORF277|PkVRF02_ORF277	sp|PkVRF02_ORF277|PkVRF02_ORF277	PkVRF02_ORF277	PkVRF02_ORF277	FALSE	0.132905	Î± => K9: 56.66%; S4: 32.84%; T2: 10.49% / Î² => K5: 57.81%; S4: 42.19%	L1_20240712_SO_DSSO_3mM_PkV_A10.raw
14121	525.752	525.75	Intralink	SGNAFDTVKEK	299.654	3.81639	KVDEEK	187.603	1.97187	4	9	1	867	1145			sp|PkVRF02_ORF277|PkVRF02_ORF277	sp|PkVRF02_ORF277|PkVRF02_ORF277	PkVRF02_ORF277	PkVRF02_ORF277	FALSE	0.190224	Î± => K9: 56.60%; T7: 43.40% / Î² => K1: 100.00%	L1_20240712_SO_DSSO_3mM_PkV_A10.raw
14026	526.784	526.782	Intralink	EQAAKTIQR	261.9	3.53061	SAVEKIQK	226.388	3.07849	4	5	5	184	203			sp|PkVRF02_ORF435|PkVRF02_ORF435	sp|PkVRF02_ORF435|PkVRF02_ORF435	PkVRF02_ORF435	PkVRF02_ORF435	FALSE	0.177257	Î± => K5: 53.69%; T6: 46.31% / Î² => K5: 71.72%; S1: 28.28%	L1_20240712_SO_DSSO_3mM_PkV_A10.raw
14015	540.512	540.51	Intralink	VTTDKEEFK	274.893	3.33784	NKDNLSSK	227.123	3.10317	4	5	2	799	60			sp|PkVRF02_ORF204|PkVRF02_ORF204	sp|PkVRF02_ORF204|PkVRF02_ORF204	PkVRF02_ORF204	PkVRF02_ORF204	FALSE	0.151831	Î± => K5: 41.67%; T2: 30.05%; T3: 28.28% / Î² => K2: 60.27%; S6: 22.71%; S7: 17.02%	L1_20240712_SO_DSSO_3mM_PkV_A10.raw
14014	526.784	526.782	Intralink	EQAAKTIQR	261.9	3.88119	SAVEKIQK	226.388	2.94324	4	5	5	184	203			sp|PkVRF02_ORF435|PkVRF02_ORF435	sp|PkVRF02_ORF435|PkVRF02_ORF435	PkVRF02_ORF435	PkVRF02_ORF435	FALSE	0.178965	Î± => K5: 53.69%; T6: 46.31% / Î² => K5: 71.72%; S1: 28.28%	L1_20240712_SO_DSSO_3mM_PkV_A10.raw
14004	540.511	540.51	Intralink	VTTDKEEFK	274.893	1.66802	NKDNLSSK	227.123	3.30539	4	5	2	799	60			sp|PkVRF02_ORF204|PkVRF02_ORF204	sp|PkVRF02_ORF204|PkVRF02_ORF204	PkVRF02_ORF204	PkVRF02_ORF204	FALSE	0.14489	Î± => K5: 58.97%; T3: 41.03% / Î² => K2: 65.58%; S6: 17.22%; S7: 17.20%	L1_20240712_SO_DSSO_3mM_PkV_A10.raw
13159	575.286	575.285	Intralink	NINESYKEQK	313.91	3.3538	IIKEEEK	222.881	2.27293	4	6	3	1095	1140			sp|PkVRF02_ORF277|PkVRF02_ORF277	sp|PkVRF02_ORF277|PkVRF02_ORF277	PkVRF02_ORF277	PkVRF02_ORF277	FALSE	0.143794	Î± => Y6: 33.33%; S5: 33.33%; K7: 33.33% / Î² => K3: 100.00%	L1_20240712_SO_DSSO_3mM_PkV_A10.raw
12556	504.522	504.52	Intralink	EQAAKTIQR	261.9	4.11491	VLDKNPK	204.126	2.90446	4	5	4	184	323			sp|PkVRF02_ORF435|PkVRF02_ORF435	sp|PkVRF02_ORF435|PkVRF02_ORF435	PkVRF02_ORF435	PkVRF02_ORF435	FALSE	0.222138	Î± => K5: 55.46%; T6: 44.54% / Î² => K4: 100.00%	L1_20240712_SO_DSSO_3mM_PkV_A10.raw
12545	513.023	513.021	Intralink	LLLENTKK	240.404	3.56004	NNTTNKNK	234.124	2.94955	4	6	6	315	58			sp|PkVRF02_ORF204|PkVRF02_ORF204	sp|PkVRF02_ORF204|PkVRF02_ORF204	PkVRF02_ORF204	PkVRF02_ORF204	FALSE	0.177963	Î± => T6: 50.02%; K7: 49.98% / Î² => K6: 59.49%; T4: 40.51%	L1_20240712_SO_DSSO_3mM_PkV_A10.raw
12544	504.522	504.52	Intralink	EQAAKTIQR	261.9	3.88119	VLDKNPK	204.126	2.90446	4	5	4	184	323			sp|PkVRF02_ORF435|PkVRF02_ORF435	sp|PkVRF02_ORF435|PkVRF02_ORF435	PkVRF02_ORF435	PkVRF02_ORF435	FALSE	0.180727	Î± => K5: 53.69%; T6: 46.31% / Î² => K4: 100.00%	L1_20240712_SO_DSSO_3mM_PkV_A10.raw
12535	513.023	513.021	Intralink	LLLENTKK	240.404	2.15928	NNTTNKNK	234.124	3.01494	4	6	6	315	58			sp|PkVRF02_ORF204|PkVRF02_ORF204	sp|PkVRF02_ORF204|PkVRF02_ORF204	PkVRF02_ORF204	PkVRF02_ORF204	FALSE	0.163817	Î± => T6: 50.02%; K7: 49.98% / Î² => K6: 50.00%; T4: 34.06%; T3: 15.94%	L1_20240712_SO_DSSO_3mM_PkV_A10.raw
12110	590.531	590.53	Intralink	NINESYKEQK	313.91	3.25635	KSIEEESK	238.126	2.49208	4	7	1	1096	1125			sp|PkVRF02_ORF277|PkVRF02_ORF277	sp|PkVRF02_ORF277|PkVRF02_ORF277	PkVRF02_ORF277	PkVRF02_ORF277	FALSE	0.188269	Î± => K7: 35.22%; Y6: 35.22%; S5: 29.57% / Î² => K1: 53.74%; S2: 46.26%	L1_20240712_SO_DSSO_3mM_PkV_A10.raw
14272	569.259	569.007	Intralink	NCIDNSKDEDK	335.146	2.11158	FKENLK	195.367	2.33034	4	7	2	930	906	C2 (Carbamidomethyl)		sp|PkVRF02_ORF204|PkVRF02_ORF204	sp|PkVRF02_ORF204|PkVRF02_ORF204	PkVRF02_ORF204	PkVRF02_ORF204	FALSE	0.133378	Î± => K7: 51.53%; S6: 48.47% / Î² => K2: 100.00%	L1_20240712_SO_DSSO_3mM_PkV_A10.raw
12061	590.532	590.53	Intralink	NINESYKEQK	313.91	2.67164	KSIEEESK	238.126	2.81349	4	7	1	1096	1125			sp|PkVRF02_ORF277|PkVRF02_ORF277	sp|PkVRF02_ORF277|PkVRF02_ORF277	PkVRF02_ORF277	PkVRF02_ORF277	FALSE	0.196723	Î± => K7: 36.86%; Y6: 34.21%; S5: 28.93% / Î² => K1: 53.38%; S2: 46.62%	L1_20240712_SO_DSSO_3mM_PkV_A10.raw
11570	489.988	489.987	Intralink	ESDKICIEK	281.143	4.06743	SKSGATK	170.35	3.11217	4	4	2	276	396	C6 (Carbamidomethyl)		sp|PkVRF02_ORF435|PkVRF02_ORF435	sp|PkVRF02_ORF435|PkVRF02_ORF435	PkVRF02_ORF435	PkVRF02_ORF435	FALSE	0.102117	Î± => K4: 51.31%; S2: 48.69% / Î² => K2: 100.00%	L1_20240712_SO_DSSO_3mM_PkV_A10.raw
11393	590.531	590.53	Intralink	NINESYKEQK	313.91	3.86238	SIEEESKK	238.126	2.81349	4	6	6	1095	1131			sp|PkVRF02_ORF277|PkVRF02_ORF277	sp|PkVRF02_ORF277|PkVRF02_ORF277	PkVRF02_ORF277	PkVRF02_ORF277	FALSE	0.205293	Î± => Y6: 35.22%; K7: 35.22%; S5: 29.56% / Î² => S6: 50.02%; K7: 49.98%	L1_20240712_SO_DSSO_3mM_PkV_A10.raw
11365	590.532	590.53	Intralink	NINESYKEQK	313.91	3.47257	SIEEESKK	238.126	2.87777	4	7	6	1096	1131			sp|PkVRF02_ORF277|PkVRF02_ORF277	sp|PkVRF02_ORF277|PkVRF02_ORF277	PkVRF02_ORF277	PkVRF02_ORF277	FALSE	0.201584	Î± => K7: 36.84%; Y6: 34.21%; S5: 28.95% / Î² => S6: 50.02%; K7: 49.98%	L1_20240712_SO_DSSO_3mM_PkV_A10.raw
11050	630.781	630.78	Intralink	DESFCKNNTTNK	365.164	3.00273	NKDNLSSK	227.123	2.02465	4	6	2	52	60	C5 (Carbamidomethyl)		sp|PkVRF02_ORF204|PkVRF02_ORF204	sp|PkVRF02_ORF204|PkVRF02_ORF204	PkVRF02_ORF204	PkVRF02_ORF204	FALSE	0.140562	Î± => K6: 33.21%; T9: 25.90%; T10: 24.28%; S3: 16.62% / Î² => K2: 55.94%; S6: 22.04%; S7: 22.02%	L1_20240712_SO_DSSO_3mM_PkV_A10.raw
10731	449.746	449.745	Intralink	LTGSIKSVR	240.901	4.10215	SKSGATK	170.35	3.56203	4	6	2	1351	396			sp|PkVRF02_ORF435|PkVRF02_ORF435	sp|PkVRF02_ORF435|PkVRF02_ORF435	PkVRF02_ORF435	PkVRF02_ORF435	FALSE	0.15244	Î± => K6: 33.93%; S7: 33.93%; S4: 22.03%; T2: 10.12% / Î² => K2: 40.00%; S3: 31.77%; S1: 28.23%	L1_20240712_SO_DSSO_3mM_PkV_A10.raw
10719	449.746	449.745	Intralink	LTGSIKSVR	240.901	4.29277	SKSGATK	170.35	3.29211	4	6	2	1351	396			sp|PkVRF02_ORF435|PkVRF02_ORF435	sp|PkVRF02_ORF435|PkVRF02_ORF435	PkVRF02_ORF435	PkVRF02_ORF435	FALSE	0.156946	Î± => K6: 33.88%; S7: 31.15%; S4: 22.95%; T2: 12.02% / Î² => K2: 40.00%; S3: 31.77%; S1: 28.23%	L1_20240712_SO_DSSO_3mM_PkV_A10.raw
10592	499.503	499.501	Intralink	KSIEEESK	238.126	3.45819	IIKEEEK	222.881	2.34163	4	1	3	1125	1140			sp|PkVRF02_ORF277|PkVRF02_ORF277	sp|PkVRF02_ORF277|PkVRF02_ORF277	PkVRF02_ORF277	PkVRF02_ORF277	FALSE	0.197364	Î± => K1: 53.75%; S2: 46.25% / Î² => K3: 100.00%	L1_20240712_SO_DSSO_3mM_PkV_A10.raw
9751	499.503	499.501	Intralink	SIEEESKK	238.126	3.97245	IIKEEEK	222.881	2.82249	4	6	3	1131	1140			sp|PkVRF02_ORF277|PkVRF02_ORF277	sp|PkVRF02_ORF277|PkVRF02_ORF277	PkVRF02_ORF277	PkVRF02_ORF277	FALSE	0.198799	Î± => S6: 50.02%; K7: 49.98% / Î² => K3: 100.00%	L1_20240712_SO_DSSO_3mM_PkV_A10.raw
9115	465.464	465.463	Intralink	DSDGFCKK	239.859	3.6092	KENLNK	187.111	2.96288	4	7	1	930	1423	C6 (Carbamidomethyl)		sp|PkVRF02_ORF435|PkVRF02_ORF435	sp|PkVRF02_ORF435|PkVRF02_ORF435	PkVRF02_ORF435	PkVRF02_ORF435	FALSE	0.222166	Î± => K7: 77.61%; S2: 22.39% / Î² => K1: 100.00%	L1_20240712_SO_DSSO_3mM_PkV_A10.raw
8658	466.996	466.995	Intralink	KSIEEESK	238.126	1.04157	IAPTKTK	190.375	2.08436	4	1	5	1125	1155			sp|PkVRF02_ORF277|PkVRF02_ORF277	sp|PkVRF02_ORF277|PkVRF02_ORF277	PkVRF02_ORF277	PkVRF02_ORF277	FALSE	0.190893	Î± => K1: 45.95%; S2: 37.94%; S7: 16.11% / Î² => K5: 37.93%; T6: 37.89%; T4: 24.18%	L1_20240712_SO_DSSO_3mM_PkV_A10.raw
8231	539.02	539.018	Intralink	DNLSSKGITK	266.4	2.95254	NNTTNKNK	234.124	2.62263	4	6	6	66	58			sp|PkVRF02_ORF204|PkVRF02_ORF204	sp|PkVRF02_ORF204|PkVRF02_ORF204	PkVRF02_ORF204	PkVRF02_ORF204	FALSE	0.197753	Î± => K6: 30.78%; S5: 25.53%; T9: 23.40%; S4: 20.29% / Î² => K6: 63.50%; T4: 36.50%	L1_20240712_SO_DSSO_3mM_PkV_A10.raw
8219	539.019	539.018	Intralink	DNLSSKGITK	266.4	2.95254	NNTTNKNK	234.124	2.03417	4	6	6	66	58			sp|PkVRF02_ORF204|PkVRF02_ORF204	sp|PkVRF02_ORF204|PkVRF02_ORF204	PkVRF02_ORF204	PkVRF02_ORF204	FALSE	0.199819	Î± => K6: 31.03%; S5: 26.31%; T9: 24.39%; S4: 18.27% / Î² => K6: 52.52%; T4: 32.33%; T3: 15.14%	L1_20240712_SO_DSSO_3mM_PkV_A10.raw
7598	547.513	547.511	Intralink	VTTDKEEFK	274.893	2.55859	NNTTNKNK	234.124	1.83802	4	5	6	799	58			sp|PkVRF02_ORF204|PkVRF02_ORF204	sp|PkVRF02_ORF204|PkVRF02_ORF204	PkVRF02_ORF204	PkVRF02_ORF204	FALSE	0.169096	Î± => K5: 42.99%; T3: 30.58%; T2: 26.43% / Î² => K6: 50.00%; T4: 32.46%; T3: 17.54%	L1_20240712_SO_DSSO_3mM_PkV_A10.raw
6797	519.251	519.249	Intralink	KNYTVTDK	242.882	3.55572	VDNKSETR	237.874	2.88582	4	1	4	345	761			sp|PkVRF02_ORF277|PkVRF02_ORF277	sp|PkVRF02_ORF277|PkVRF02_ORF277	PkVRF02_ORF277	PkVRF02_ORF277	FALSE	0.1859	Î± => K1: 49.95%; Y3: 30.03%; T4: 20.02% / Î² => K4: 43.11%; S5: 33.34%; T7: 23.55%	L1_20240712_SO_DSSO_3mM_PkV_A10.raw
12053	539.516	539.514	Intralink	SGNAFDTVKEK	299.654	3.91849	QEKAAQK	201.366	3.31514	4	9	3	867	1198			sp|PkVRF02_ORF277|PkVRF02_ORF277	sp|PkVRF02_ORF277|PkVRF02_ORF277	PkVRF02_ORF277	PkVRF02_ORF277	FALSE	0.14301	Î± => K9: 55.61%; T7: 44.39% / Î² => K3: 100.00%	L1_20240712_SO_DSSO_3mM_PkV_A10.raw
14787	649.544	649.542	Intralink	DESFCKNNTTNK	365.164	3.42145	SYINKNNK	245.884	3.43837	4	6	5	52	1003	C5 (Carbamidomethyl)		sp|PkVRF02_ORF204|PkVRF02_ORF204	sp|PkVRF02_ORF204|PkVRF02_ORF204	PkVRF02_ORF204	PkVRF02_ORF204	FALSE	0.177583	Î± => K6: 34.62%; T9: 26.69%; T10: 24.05%; S3: 14.63% / Î² => K5: 100.00%	L1_20240712_SO_DSSO_3mM_PkV_A10.raw
14815	543.769	543.768	Intralink	NKDIVTNDK	262.392	1.29593	KNYTVTDK	242.882	2.79764	4	2	1	301	345			sp|PkVRF02_ORF277|PkVRF02_ORF277	sp|PkVRF02_ORF277|PkVRF02_ORF277	PkVRF02_ORF277	PkVRF02_ORF277	FALSE	0.136984	Î± => K2: 100.00% / Î² => K1: 47.02%; Y3: 30.61%; T4: 22.36%	L1_20240712_SO_DSSO_3mM_PkV_A10.raw
14830	649.795	649.542	Intralink	DESFCKNNTTNK	365.164	4.07309	SYINKNNK	245.884	3.68736	4	6	5	52	1003	C5 (Carbamidomethyl)		sp|PkVRF02_ORF204|PkVRF02_ORF204	sp|PkVRF02_ORF204|PkVRF02_ORF204	PkVRF02_ORF204	PkVRF02_ORF204	FALSE	0.0915118	Î± => K6: 33.52%; T9: 28.58%; T10: 23.14%; S3: 14.77% / Î² => K5: 100.00%	L1_20240712_SO_DSSO_3mM_PkV_A10.raw
24556	758.344	758.092	Intralink	VTCNQIMCKYDLYSK	485.474	1.26885	NNTTNKNK	234.124	2.09956	4	9	6	10	58	C3 (Carbamidomethyl); C8 (Carbamidomethyl); M7 (Oxidation of Methionine)		sp|PkVRF02_ORF204|PkVRF02_ORF204	sp|PkVRF02_ORF204|PkVRF02_ORF204	PkVRF02_ORF204	PkVRF02_ORF204	FALSE	0.173128	Î± => K9: 29.22%; Y10: 26.78%; Y13: 22.00%; S14: 21.99% / Î² => K6: 50.00%; T4: 34.05%; T3: 15.95%	L1_20240712_SO_DSSO_3mM_PkV_A10.raw
24313	522.266	522.265	Intralink	DKTESNLLK	262.647	3.72812	NTKDLYK	221.124	2.36618	4	2	3	965	892			sp|PkVRF02_ORF204|PkVRF02_ORF204	sp|PkVRF02_ORF204|PkVRF02_ORF204	PkVRF02_ORF204	PkVRF02_ORF204	FALSE	0.117999	Î± => K2: 56.35%; T3: 43.65% / Î² => K3: 42.23%; Y6: 31.18%; T2: 26.59%	L1_20240712_SO_DSSO_3mM_PkV_A10.raw
20448	469.007	469.005	Intralink	KNEIIDK	215.628	2.34031	LPEELKK	214.884	2.88335	4	1	6	5	1166			sp|PkVRF02_ORF435|PkVRF02_ORF435	sp|PkVRF02_ORF435|PkVRF02_ORF435	PkVRF02_ORF435	PkVRF02_ORF435	FALSE	0.210211	Î± => K1: 100% / Î² => K6: 100%	L1_20240712_SO_DSSO_3mM_PkV_A10.raw
20447	519.256	519.254	Intralink	LTGSIKSVR	240.901	3.72092	DSDGFCKK	239.859	2.16748	4	6	7	1351	930		C6 (Carbamidomethyl)	sp|PkVRF02_ORF435|PkVRF02_ORF435	sp|PkVRF02_ORF435|PkVRF02_ORF435	PkVRF02_ORF435	PkVRF02_ORF435	FALSE	0.18574	Î± => K6: 38.46%; S7: 38.46%; S4: 23.08% / Î² => K7: 91.82%; S2: 8.18%	L1_20240712_SO_DSSO_3mM_PkV_A10.raw
20407	479.266	479.264	Intralink	LTGSIKSVR	240.901	2.95845	AKSYSIK	199.87	0.41823	4	6	2	1351	1331			sp|PkVRF02_ORF435|PkVRF02_ORF435	sp|PkVRF02_ORF435|PkVRF02_ORF435	PkVRF02_ORF435	PkVRF02_ORF435	FALSE	0.161592	Î± => K6: 33.88%; S7: 31.15%; S4: 22.95%; T2: 12.02% / Î² => K2: 37.12%; S3: 29.92%; Y4: 17.53%; S5: 15.43%	L1_20240712_SO_DSSO_3mM_PkV_A10.raw
20402	479.266	479.264	Intralink	LTGSIKSVR	240.901	4.41985	AKSYSIK	199.87	0.654637	4	6	2	1351	1331			sp|PkVRF02_ORF435|PkVRF02_ORF435	sp|PkVRF02_ORF435|PkVRF02_ORF435	PkVRF02_ORF435	PkVRF02_ORF435	FALSE	0.163932	Î± => K6: 35.03%; S7: 32.49%; S4: 21.32%; T2: 11.16% / Î² => K2: 37.12%; S3: 29.92%; Y4: 17.53%; S5: 15.42%	L1_20240712_SO_DSSO_3mM_PkV_A10.raw
20181	560.795	560.792	Intralink	NINESYKEQK	313.91	1.01496	ISEKIIK	208.389	2.62049	4	7	4	1096	1137			sp|PkVRF02_ORF277|PkVRF02_ORF277	sp|PkVRF02_ORF277|PkVRF02_ORF277	PkVRF02_ORF277	PkVRF02_ORF277	FALSE	0.153117	Î± => K7: 34.70%; Y6: 34.70%; S5: 30.60% / Î² => K4: 59.27%; S2: 40.73%	L1_20240712_SO_DSSO_3mM_PkV_A10.raw
19540	579.039	579.037	Intralink	NINESYKEQK	313.91	3.47257	ALDDITKK	226.634	3.27646	4	7	6	1096	1123			sp|PkVRF02_ORF277|PkVRF02_ORF277	sp|PkVRF02_ORF277|PkVRF02_ORF277	PkVRF02_ORF277	PkVRF02_ORF277	FALSE	0.212448	Î± => K7: 36.86%; Y6: 34.22%; S5: 28.92% / Î² => T6: 50.02%; K7: 49.98%	L1_20240712_SO_DSSO_3mM_PkV_A10.raw
19530	579.039	579.037	Intralink	NINESYKEQK	313.91	2.4006	ALDDITKK	226.634	2.06051	4	6	6	1095	1123			sp|PkVRF02_ORF277|PkVRF02_ORF277	sp|PkVRF02_ORF277|PkVRF02_ORF277	PkVRF02_ORF277	PkVRF02_ORF277	FALSE	0.19173	Î± => Y6: 35.14%; K7: 35.14%; S5: 29.71% / Î² => T6: 50.02%; K7: 49.98%	L1_20240712_SO_DSSO_3mM_PkV_A10.raw
19151	506.022	506.02	Intralink	LLLENTKK	240.404	3.56004	NKDNLSSK	227.123	1.82243	4	6	2	315	60			sp|PkVRF02_ORF204|PkVRF02_ORF204	sp|PkVRF02_ORF204|PkVRF02_ORF204	PkVRF02_ORF204	PkVRF02_ORF204	FALSE	0.139358	Î± => T6: 50.02%; K7: 49.98% / Î² => K2: 100.00%	L1_20240712_SO_DSSO_3mM_PkV_A10.raw
18814	485.01	485.009	Intralink	KSIEEESK	238.126	2.94393	ISEKIIK	208.389	1.73862	4	1	4	1125	1137			sp|PkVRF02_ORF277|PkVRF02_ORF277	sp|PkVRF02_ORF277|PkVRF02_ORF277	PkVRF02_ORF277	PkVRF02_ORF277	FALSE	0.21061	Î± => K1: 53.38%; S2: 46.62% / Î² => K4: 55.98%; S2: 44.02%	L1_20240712_SO_DSSO_3mM_PkV_A10.raw
18640	586.301	586.299	Intralink	SNLSKINSSDDIK	355.937	2.86302	STSTIKK	191.868	2.85619	4	5	6	22	16			sp|PkVRF02_ORF277|PkVRF02_ORF277	sp|PkVRF02_ORF277|PkVRF02_ORF277	PkVRF02_ORF277	PkVRF02_ORF277	FALSE	0.166229	Î± => K5: 31.46%; S4: 26.25%; S8: 22.19%; S9: 20.10% / Î² => K6: 64.91%; T4: 35.09%	L1_20240712_SO_DSSO_3mM_PkV_A10.raw
18515	525.265	525.263	Intralink	AIKNCIDNSK	291.403	2.91843	FKENLK	195.367	2.40874	4	3	2	923	906	C5 (Carbamidomethyl)		sp|PkVRF02_ORF204|PkVRF02_ORF204	sp|PkVRF02_ORF204|PkVRF02_ORF204	PkVRF02_ORF204	PkVRF02_ORF204	FALSE	0.145822	Î± => K3: 70.97%; S9: 29.03% / Î² => K2: 100.00%	L1_20240712_SO_DSSO_3mM_PkV_A10.raw
18117	485.01	485.009	Intralink	SIEEESKK	238.126	3.97245	ISEKIIK	208.389	2.547	4	6	4	1131	1137			sp|PkVRF02_ORF277|PkVRF02_ORF277	sp|PkVRF02_ORF277|PkVRF02_ORF277	PkVRF02_ORF277	PkVRF02_ORF277	FALSE	0.212347	Î± => S6: 50.02%; K7: 49.98% / Î² => K4: 61.49%; S2: 38.51%	L1_20240712_SO_DSSO_3mM_PkV_A10.raw
17770	497.253	497.252	Intralink	SGNAFDTVKEK	299.654	2.387	TGKSIK	159.104	1.84448	4	9	3	867	742			sp|PkVRF02_ORF277|PkVRF02_ORF277	sp|PkVRF02_ORF277|PkVRF02_ORF277	PkVRF02_ORF277	PkVRF02_ORF277	FALSE	0.2365	Î± => K9: 59.35%; T7: 40.65% / Î² => K3: 58.37%; S4: 41.63%	L1_20240712_SO_DSSO_3mM_PkV_A10.raw
17160	633.288	633.286	Intralink	DESFCKNNTTNK	365.164	3.5052	YKSYINK	229.629	1.2246	4	6	2	52	998	C5 (Carbamidomethyl)		sp|PkVRF02_ORF204|PkVRF02_ORF204	sp|PkVRF02_ORF204|PkVRF02_ORF204	PkVRF02_ORF204	PkVRF02_ORF204	FALSE	0.107728	Î± => K6: 34.35%; T9: 25.93%; T10: 22.63%; S3: 17.09% / Î² => K2: 40.00%; Y1: 31.66%; S3: 28.34%	L1_20240712_SO_DSSO_3mM_PkV_A10.raw
16874	723.304	723.302	Intralink	NKYGTSFNMSEEEK	420.686	5.75661	NMKLDCEK	264.123	0.550301	4	2	3	1062	1050	M9 (Oxidation of Methionine)	C6 (Carbamidomethyl); M2 (Oxidation of Methionine)	sp|PkVRF02_ORF277|PkVRF02_ORF277	sp|PkVRF02_ORF277|PkVRF02_ORF277	PkVRF02_ORF277	PkVRF02_ORF277	FALSE	0.147509	Î± => K2: 35.71%; Y3: 29.54%; T5: 20.47%; S6: 14.28% / Î² => K3: 100.00%	L1_20240712_SO_DSSO_3mM_PkV_A10.raw
14847	544.017	543.768	Intralink	NKDIVTNDK	262.392	3.97866	KNYTVTDK	242.882	3.55387	4	2	1	301	345			sp|PkVRF02_ORF277|PkVRF02_ORF277	sp|PkVRF02_ORF277|PkVRF02_ORF277	PkVRF02_ORF277	PkVRF02_ORF277	FALSE	0.139405	Î± => K2: 100.00% / Î² => K1: 47.02%; Y3: 30.61%; T4: 22.36%	L1_20240712_SO_DSSO_3mM_PkV_A10.raw
14872	602.016	602.014	Intralink	NCIDNSKDEDK	335.146	3.02421	KMMDLIK	228.374	2.59853	4	7	1	930	935	C2 (Carbamidomethyl)	M2 (Oxidation of Methionine); M3 (Oxidation of Methionine)	sp|PkVRF02_ORF204|PkVRF02_ORF204	sp|PkVRF02_ORF204|PkVRF02_ORF204	PkVRF02_ORF204	PkVRF02_ORF204	FALSE	0.16191	Î± => K7: 52.49%; S6: 47.51% / Î² => K1: 100.00%	L1_20240712_SO_DSSO_3mM_PkV_A10.raw
14895	602.016	602.014	Intralink	NCIDNSKDEDK	335.146	2.93295	KMMDLIK	228.374	1.86112	4	7	1	930	935	C2 (Carbamidomethyl)	M2 (Oxidation of Methionine); M3 (Oxidation of Methionine)	sp|PkVRF02_ORF204|PkVRF02_ORF204	sp|PkVRF02_ORF204|PkVRF02_ORF204	PkVRF02_ORF204	PkVRF02_ORF204	FALSE	0.0983397	Î± => K7: 52.98%; S6: 47.02% / Î² => K1: 100.00%	L1_20240712_SO_DSSO_3mM_PkV_A10.raw
15017	470.011	470.009	Intralink	EQAAKTIQR	261.9	3.29689	SISKLK	169.615	3.1548	4	5	4	184	1241			sp|PkVRF02_ORF435|PkVRF02_ORF435	sp|PkVRF02_ORF435|PkVRF02_ORF435	PkVRF02_ORF435	PkVRF02_ORF435	FALSE	0.157073	Î± => K5: 55.27%; T6: 44.73% / Î² => K4: 100.00%	L1_20240712_SO_DSSO_3mM_PkV_A10.raw
15041	469.01	469.008	Intralink	SAVEKIQK	226.388	2.4042	VLDKNPK	204.126	2.90446	4	5	4	203	323			sp|PkVRF02_ORF435|PkVRF02_ORF435	sp|PkVRF02_ORF435|PkVRF02_ORF435	PkVRF02_ORF435	PkVRF02_ORF435	FALSE	0.219774	Î± => K5: 63.37%; S1: 36.63% / Î² => K4: 100.00%	L1_20240712_SO_DSSO_3mM_PkV_A10.raw
15548	441.995	441.993	Intralink	LTGSIKSVR	240.901	3.21261	DVSAKK	162.599	1.78619	4	6	5	1351	271			sp|PkVRF02_ORF435|PkVRF02_ORF435	sp|PkVRF02_ORF435|PkVRF02_ORF435	PkVRF02_ORF435	PkVRF02_ORF435	FALSE	0.173445	Î± => K6: 39.67%; S7: 39.67%; S4: 20.66% / Î² => K5: 68.09%; S3: 31.91%	L1_20240712_SO_DSSO_3mM_PkV_A10.raw
44790	579.8	579.548	Intralink	MMDLIKNLLEK	345.687	0.789444	FKENLK	195.367	0.21337	4	6	2	941	906	M1 (Oxidation of Methionine); M2 (Oxidation of Methionine)		sp|PkVRF02_ORF204|PkVRF02_ORF204	sp|PkVRF02_ORF204|PkVRF02_ORF204	PkVRF02_ORF204	PkVRF02_ORF204	FALSE	0.124085	Î± => K6: 100% / Î² => K2: 100%	L1_20240712_SO_DSSO_3mM_PkV_A10.raw
15571	547.522	547.52	Intralink	SISLYKNEK	271.153	3.73477	VDNKSETR	237.874	3.33627	4	6	4	964	761			sp|PkVRF02_ORF277|PkVRF02_ORF277	sp|PkVRF02_ORF277|PkVRF02_ORF277	PkVRF02_ORF277	PkVRF02_ORF277	FALSE	0.173464	Î± => K6: 46.66%; Y5: 37.15%; S3: 16.19% / Î² => K4: 38.67%; S5: 33.34%; T7: 27.99%	L1_20240712_SO_DSSO_3mM_PkV_A10.raw
15828	694.794	694.792	Intralink	YGTSFNMSEEEKK	392.175	3.89016	NMKLDCEK	264.123	3.79477	4	12	3	1074	1050	M7 (Oxidation of Methionine)	C6 (Carbamidomethyl); M2 (Oxidation of Methionine)	sp|PkVRF02_ORF277|PkVRF02_ORF277	sp|PkVRF02_ORF277|PkVRF02_ORF277	PkVRF02_ORF277	PkVRF02_ORF277	FALSE	0.175426	Î± => K12: 48.72%; S8: 37.43%; S4: 13.86% / Î² => K3: 100.00%	L1_20240712_SO_DSSO_3mM_PkV_A10.raw
15863	618.285	618.283	Intralink	NKYGTSFNMSEEEK	420.686	2.84972	TGKSIK	159.104	3.19355	4	2	3	1062	742	M9 (Oxidation of Methionine)		sp|PkVRF02_ORF277|PkVRF02_ORF277	sp|PkVRF02_ORF277|PkVRF02_ORF277	PkVRF02_ORF277	PkVRF02_ORF277	FALSE	0.139645	Î± => K2: 30.50%; Y3: 25.91%; T5: 24.31%; S6: 19.28% / Î² => K3: 61.41%; T1: 38.59%	L1_20240712_SO_DSSO_3mM_PkV_A10.raw
15893	694.794	694.792	Intralink	YGTSFNMSEEEKK	392.175	3.65626	NMKLDCEK	264.123	3.91065	4	12	3	1074	1050	M7 (Oxidation of Methionine)	C6 (Carbamidomethyl); M2 (Oxidation of Methionine)	sp|PkVRF02_ORF277|PkVRF02_ORF277	sp|PkVRF02_ORF277|PkVRF02_ORF277	PkVRF02_ORF277	PkVRF02_ORF277	FALSE	0.109603	Î± => K12: 55.96%; S8: 44.04% / Î² => K3: 100.00%	L1_20240712_SO_DSSO_3mM_PkV_A10.raw
15938	505.75	505.748	Intralink	LQDSTFLKCK	310.665	2.78366	SKSSSK	156.589	3.01891	4	8	2	354	1259	C9 (Carbamidomethyl)		sp|PkVRF02_ORF435|PkVRF02_ORF435	sp|PkVRF02_ORF435|PkVRF02_ORF435	PkVRF02_ORF435	PkVRF02_ORF435	FALSE	0.141679	Î± => K8: 51.87%; T5: 28.04%; S4: 20.09% / Î² => K2: 33.33%; S1: 27.56%; S3: 25.30%; S5: 13.80%	L1_20240712_SO_DSSO_3mM_PkV_A10.raw
16539	482.237	482.235	Intralink	ESDKICIEK	281.143	2.65251	DVSAKK	162.599	2.25759	4	4	5	276	271	C6 (Carbamidomethyl)		sp|PkVRF02_ORF435|PkVRF02_ORF435	sp|PkVRF02_ORF435|PkVRF02_ORF435	PkVRF02_ORF435	PkVRF02_ORF435	FALSE	0.0789912	Î± => K4: 56.01%; S2: 43.99% / Î² => K5: 100.00%	L1_20240712_SO_DSSO_3mM_PkV_A10.raw
16780	503.255	503.254	Intralink	ALDDITKK	226.634	2.53338	SIEEESKK	238.126	0.436925	4	6	6	1123	1131			sp|PkVRF02_ORF277|PkVRF02_ORF277	sp|PkVRF02_ORF277|PkVRF02_ORF277	PkVRF02_ORF277	PkVRF02_ORF277	FALSE	0.191255	Î± => T6: 50.02%; K7: 49.98% / Î² => S6: 50.02%; K7: 49.98%	L1_20240712_SO_DSSO_3mM_PkV_A10.raw
15723	442.499	442.497	Intralink	LTGSIKSVR	240.901	3.18481	SKSISK	163.102	2.47866	4	7	2	1352	1458			sp|PkVRF02_ORF435|PkVRF02_ORF435	sp|PkVRF02_ORF435|PkVRF02_ORF435	PkVRF02_ORF435	PkVRF02_ORF435	FALSE	0.157561	Î± => S7: 37.75%; K6: 37.75%; S4: 24.51% / Î² => K2: 54.73%; S1: 45.27%	L1_20240712_SO_DSSO_3mM_PkV_A10.raw
46347	699.124	699.123	Intralink	KLETNLLYVNNNSEK	445.488	2.66984	NLLEKIK	215.142	2.63861	4	1	5	949	946			sp|PkVRF02_ORF204|PkVRF02_ORF204	sp|PkVRF02_ORF204|PkVRF02_ORF204	PkVRF02_ORF204	PkVRF02_ORF204	FALSE	0.176409	Î± => K1: 43.81%; T4: 36.79%; Y8: 19.40% / Î² => K5: 100.00%	L1_20240712_SO_DSSO_3mM_PkV_A10.raw
33583	553.025	553.024	Intralink	VTIFLKDEEK	306.174	2.23215	DYNKYK	208.357	2.64616	4	6	4	40	97			sp|PkVRF02_ORF435|PkVRF02_ORF435	sp|PkVRF02_ORF435|PkVRF02_ORF435	PkVRF02_ORF435	PkVRF02_ORF435	FALSE	0.253767	Î± => K6: 70.64%; T2: 29.36% / Î² => K4: 41.30%; Y5: 38.90%; Y2: 19.80%	L1_20240712_SO_DSSO_3mM_PkV_A10.raw
46938	732.887	732.885	Intralink	LFNSFNSYEPKK	369.19	2.15269	ENLNKIIVLNK	325.201	1.09458	4	11	5	1422	1428			sp|PkVRF02_ORF435|PkVRF02_ORF435	sp|PkVRF02_ORF435|PkVRF02_ORF435	PkVRF02_ORF435	PkVRF02_ORF435	FALSE	0.198278	Î± => K11: 33.69%; Y8: 26.00%; S7: 26.00%; S4: 14.32% / Î² => K5: 100.00%	L1_20240712_SO_DSSO_3mM_PkV_A10.raw
30584	785.892	785.891	Intralink	LETNLLYVNNNSEKDK	474.244	0.9162	TESNLLKER	273.153	1.72458	4	14	7	963	972			sp|PkVRF02_ORF204|PkVRF02_ORF204	sp|PkVRF02_ORF204|PkVRF02_ORF204	PkVRF02_ORF204	PkVRF02_ORF204	FALSE	0.191191	Î± => K14: 42.07%; S12: 39.16%; Y7: 18.77% / Î² => K7: 100.00%	L1_20240712_SO_DSSO_3mM_PkV_A8.raw
30463	574.797	574.796	Intralink	IKEEFVDLDK	309.668	1.99964	ALDDITKK	226.634	2.33072	4	2	6	1109	1123			sp|PkVRF02_ORF277|PkVRF02_ORF277	sp|PkVRF02_ORF277|PkVRF02_ORF277	PkVRF02_ORF277	PkVRF02_ORF277	FALSE	0.126624	Î± => K2: 100.00% / Î² => T6: 50.02%; K7: 49.98%	L1_20240712_SO_DSSO_3mM_PkV_A8.raw
29949	761.88	761.878	Intralink	KEYMTSENILSQQAVIK	496.262	2.64552	NKDNLSSK	227.123	2.02465	4	3	2	806	60			sp|PkVRF02_ORF204|PkVRF02_ORF204	sp|PkVRF02_ORF204|PkVRF02_ORF204	PkVRF02_ORF204	PkVRF02_ORF204	FALSE	0.117075	Î± => Y3: 27.54%; K1: 27.32%; T5: 23.44%; S6: 21.70% / Î² => K2: 100.00%	L1_20240712_SO_DSSO_3mM_PkV_A8.raw
29828	940.452	940.449	Intralink	LINYQGNTGNKSNSFVPK	496.009	2.02232	DFIKSNYNNSQYK	405.947	0.635275	4	11	4	532	552			sp|PkVRF02_ORF204|PkVRF02_ORF204	sp|PkVRF02_ORF204|PkVRF02_ORF204	PkVRF02_ORF204	PkVRF02_ORF204	FALSE	0.232353	Î± => K11: 27.35%; T8: 25.00%; S12: 24.65%; S14: 23.01% / Î² => K4: 31.17%; S5: 26.75%; Y7: 23.91%; S10: 18.18%	L1_20240712_SO_DSSO_3mM_PkV_A8.raw
28515	575.292	575.291	Intralink	IKEEFVDLDK	309.668	0.318771	DITVSDKK	227.129	1.6967	4	2	7	1109	1106			sp|PkVRF02_ORF277|PkVRF02_ORF277	sp|PkVRF02_ORF277|PkVRF02_ORF277	PkVRF02_ORF277	PkVRF02_ORF277	FALSE	0.179311	Î± => K2: 100.00% / Î² => K7: 55.92%; S5: 44.08%	L1_20240712_SO_DSSO_3mM_PkV_A8.raw
27617	639.568	639.566	Intralink	EQKDITVSDK	291.404	0.0749069	IKEEFVDLDK	309.668	1.11053	4	3	2	1099	1109			sp|PkVRF02_ORF277|PkVRF02_ORF277	sp|PkVRF02_ORF277|PkVRF02_ORF277	PkVRF02_ORF277	PkVRF02_ORF277	FALSE	0.116924	Î± => K3: 61.29%; T6: 38.71% / Î² => K2: 100.00%	L1_20240712_SO_DSSO_3mM_PkV_A8.raw
27612	639.568	639.566	Intralink	EQKDITVSDK	291.404	2.02505	IKEEFVDLDK	309.668	1.70327	4	3	2	1099	1109			sp|PkVRF02_ORF277|PkVRF02_ORF277	sp|PkVRF02_ORF277|PkVRF02_ORF277	PkVRF02_ORF277	PkVRF02_ORF277	FALSE	0.12808	Î± => K3: 64.18%; T6: 35.82% / Î² => K2: 100.00%	L1_20240712_SO_DSSO_3mM_PkV_A8.raw
26540	736.128	736.126	Intralink	LETNLLYVNNNSEKDK	474.244	1.75408	ISKSNITK	223.388	1.32677	4	14	4	963	1017			sp|PkVRF02_ORF204|PkVRF02_ORF204	sp|PkVRF02_ORF204|PkVRF02_ORF204	PkVRF02_ORF204	PkVRF02_ORF204	FALSE	0.111649	Î± => K14: 40.32%; S12: 37.30%; Y7: 22.38% / Î² => S4: 30.20%; K3: 30.20%; S2: 25.46%; T7: 14.13%	L1_20240712_SO_DSSO_3mM_PkV_A8.raw
26058	765.878	765.877	Intralink	KEYMTSENILSQQAVIK	500.261	4.8104	NKDNLSSK	227.123	2.29428	4	3	2	806	60	M4 (Oxidation of Methionine)		sp|PkVRF02_ORF204|PkVRF02_ORF204	sp|PkVRF02_ORF204|PkVRF02_ORF204	PkVRF02_ORF204	PkVRF02_ORF204	FALSE	0.140976	Î± => Y3: 26.40%; K1: 26.19%; S6: 23.71%; T5: 23.70% / Î² => K2: 100.00%	L1_20240712_SO_DSSO_3mM_PkV_A8.raw
24323	703.83	703.577	Intralink	IIECYKDESFCK	398.684	2.31251	DNLSSKGITK	266.4	1.68717	4	6	6	46	66	C4 (Carbamidomethyl); C11 (Carbamidomethyl)		sp|PkVRF02_ORF204|PkVRF02_ORF204	sp|PkVRF02_ORF204|PkVRF02_ORF204	PkVRF02_ORF204	PkVRF02_ORF204	FALSE	0.182725	Î± => K6: 36.32%; Y5: 34.97%; S9: 28.71% / Î² => K6: 30.59%; T9: 26.20%; S5: 25.73%; S4: 17.48%	L1_20240712_SO_DSSO_3mM_PkV_A8.raw
24295	703.579	703.577	Intralink	IIECYKDESFCK	398.684	2.00575	DNLSSKGITK	266.4	1.22765	4	6	6	46	66	C4 (Carbamidomethyl); C11 (Carbamidomethyl)		sp|PkVRF02_ORF204|PkVRF02_ORF204	sp|PkVRF02_ORF204|PkVRF02_ORF204	PkVRF02_ORF204	PkVRF02_ORF204	FALSE	0.18566	Î± => K6: 36.20%; Y5: 33.16%; S9: 30.64% / Î² => K6: 30.59%; T9: 26.20%; S5: 25.73%; S4: 17.48%	L1_20240712_SO_DSSO_3mM_PkV_A8.raw
22433	545.299	545.297	Intralink	DNLSSKGITK	266.4	2.72278	LLLENTKK	240.404	2.4121	4	6	6	66	315			sp|PkVRF02_ORF204|PkVRF02_ORF204	sp|PkVRF02_ORF204|PkVRF02_ORF204	PkVRF02_ORF204	PkVRF02_ORF204	FALSE	0.138416	Î± => K6: 30.00%; S5: 27.07%; T9: 25.87%; S4: 17.06% / Î² => T6: 50.02%; K7: 49.98%	L1_20240712_SO_DSSO_3mM_PkV_A8.raw
22430	545.298	545.297	Intralink	DNLSSKGITK	266.4	2.14837	LLLENTKK	240.404	2.15742	4	6	6	66	315			sp|PkVRF02_ORF204|PkVRF02_ORF204	sp|PkVRF02_ORF204|PkVRF02_ORF204	PkVRF02_ORF204	PkVRF02_ORF204	FALSE	0.15819	Î± => K6: 30.37%; S5: 27.76%; T9: 23.02%; S4: 18.85% / Î² => T6: 50.02%; K7: 49.98%	L1_20240712_SO_DSSO_3mM_PkV_A8.raw
20503	598.814	598.812	Intralink	DISITEKEQAAK	333.931	1.63786	SAVEKIQK	226.388	2.13172	4	7	5	179	203			sp|PkVRF02_ORF435|PkVRF02_ORF435	sp|PkVRF02_ORF435|PkVRF02_ORF435	PkVRF02_ORF435	PkVRF02_ORF435	FALSE	0.277686	Î± => K7: 44.18%; T5: 34.61%; S3: 21.21% / Î² => K5: 67.31%; S1: 32.69%	L1_20240712_SO_DSSO_3mM_PkV_A8.raw
30595	785.893	785.891	Intralink	LETNLLYVNNNSEKDK	474.244	3.04313	TESNLLKER	273.153	2.50881	4	14	7	963	972			sp|PkVRF02_ORF204|PkVRF02_ORF204	sp|PkVRF02_ORF204|PkVRF02_ORF204	PkVRF02_ORF204	PkVRF02_ORF204	FALSE	0.155353	Î± => K14: 39.22%; S12: 38.25%; Y7: 22.53% / Î² => K7: 100.00%	L1_20240712_SO_DSSO_3mM_PkV_A8.raw
20493	598.814	598.812	Intralink	DISITEKEQAAK	333.931	1.89261	SAVEKIQK	226.388	2.26698	4	7	5	179	203			sp|PkVRF02_ORF435|PkVRF02_ORF435	sp|PkVRF02_ORF435|PkVRF02_ORF435	PkVRF02_ORF435	PkVRF02_ORF435	FALSE	0.18272	Î± => K7: 44.83%; T5: 35.30%; S3: 19.87% / Î² => K5: 74.27%; S1: 25.73%	L1_20240712_SO_DSSO_3mM_PkV_A8.raw
19270	551.79	551.789	Intralink	VDEEKIAPTK	283.158	3.3671	AKLTIDEK	230.138	0.538324	4	5	2	1150	1159			sp|PkVRF02_ORF277|PkVRF02_ORF277	sp|PkVRF02_ORF277|PkVRF02_ORF277	PkVRF02_ORF277	PkVRF02_ORF277	FALSE	0.187658	Î± => K5: 62.02%; T9: 37.98% / Î² => K2: 66.65%; T4: 33.35%	L1_20240712_SO_DSSO_3mM_PkV_A8.raw
18853	548.287	548.286	Intralink	VDEEKIAPTK	283.158	3.15098	ALDDITKK	226.634	2.73604	4	5	6	1150	1123			sp|PkVRF02_ORF277|PkVRF02_ORF277	sp|PkVRF02_ORF277|PkVRF02_ORF277	PkVRF02_ORF277	PkVRF02_ORF277	FALSE	0.145001	Î± => K5: 62.97%; T9: 37.03% / Î² => T6: 50.02%; K7: 49.98%	L1_20240712_SO_DSSO_3mM_PkV_A8.raw
17532	579.789	579.787	Intralink	DNLSSKGITK	266.4	2.72278	VTTDKEEFK	274.893	1.55507	4	6	5	66	799			sp|PkVRF02_ORF204|PkVRF02_ORF204	sp|PkVRF02_ORF204|PkVRF02_ORF204	PkVRF02_ORF204	PkVRF02_ORF204	FALSE	0.171358	Î± => K6: 29.29%; S5: 29.29%; T9: 21.53%; S4: 19.89% / Î² => K5: 60.08%; T3: 39.92%	L1_20240712_SO_DSSO_3mM_PkV_A8.raw
17480	579.789	579.787	Intralink	DNLSSKGITK	266.4	2.72278	VTTDKEEFK	274.893	1.66639	4	6	5	66	799			sp|PkVRF02_ORF204|PkVRF02_ORF204	sp|PkVRF02_ORF204|PkVRF02_ORF204	PkVRF02_ORF204	PkVRF02_ORF204	FALSE	0.170418	Î± => K6: 30.37%; S5: 27.76%; T9: 23.02%; S4: 18.85% / Î² => K5: 43.67%; T3: 30.39%; T2: 25.94%	L1_20240712_SO_DSSO_3mM_PkV_A8.raw
15363	670.059	670.057	Intralink	DESFCKNNTTNK	365.164	1.01828	DNLSSKGITK	266.4	2.14837	4	6	6	52	66	C5 (Carbamidomethyl)		sp|PkVRF02_ORF204|PkVRF02_ORF204	sp|PkVRF02_ORF204|PkVRF02_ORF204	PkVRF02_ORF204	PkVRF02_ORF204	FALSE	0.187186	Î± => K6: 33.38%; T9: 26.76%; T10: 25.15%; S3: 14.71% / Î² => K6: 31.35%; S5: 26.37%; T9: 24.37%; S4: 17.91%	L1_20240712_SO_DSSO_3mM_PkV_A8.raw
15336	670.059	670.057	Intralink	DESFCKNNTTNK	365.164	2.83524	DNLSSKGITK	266.4	1.11277	4	6	6	52	66	C5 (Carbamidomethyl)		sp|PkVRF02_ORF204|PkVRF02_ORF204	sp|PkVRF02_ORF204|PkVRF02_ORF204	PkVRF02_ORF204	PkVRF02_ORF204	FALSE	0.195462	Î± => K6: 33.76%; T9: 26.02%; T10: 24.42%; S3: 15.80% / Î² => K6: 31.35%; S5: 26.37%; T9: 24.36%; S4: 17.91%	L1_20240712_SO_DSSO_3mM_PkV_A8.raw
14867	678.553	678.551	Intralink	DESFCKNNTTNK	365.164	5.0126	VTTDKEEFK	274.893	4.78339	4	6	5	52	799	C5 (Carbamidomethyl)		sp|PkVRF02_ORF204|PkVRF02_ORF204	sp|PkVRF02_ORF204|PkVRF02_ORF204	PkVRF02_ORF204	PkVRF02_ORF204	FALSE	0.134978	Î± => K6: 37.10%; T9: 23.46%; S3: 20.71%; T10: 18.73% / Î² => K5: 42.93%; T3: 31.42%; T2: 25.65%	L1_20240712_SO_DSSO_3mM_PkV_A8.raw
9164	465.715	465.463	Intralink	DSDGFCKK	239.859	2.33287	KENLNK	187.111	1.98032	4	7	1	930	1423	C6 (Carbamidomethyl)		sp|PkVRF02_ORF435|PkVRF02_ORF435	sp|PkVRF02_ORF435|PkVRF02_ORF435	PkVRF02_ORF435	PkVRF02_ORF435	FALSE	0.218373	Î± => K7: 90.76%; S2: 9.24% / Î² => K1: 100.00%	L1_20240712_SO_DSSO_3mM_PkV_A8.raw
37796	666.106	666.103	Intralink	IELDKTLNNILELVK	439.512	2.77598	DEEKTK	188.097	2.18171	4	5	4	51	44			sp|PkVRF02_ORF435|PkVRF02_ORF435	sp|PkVRF02_ORF435|PkVRF02_ORF435	PkVRF02_ORF435	PkVRF02_ORF435	FALSE	0.169033	Î± => K5: 53.98%; T6: 46.02% / Î² => K4: 53.89%; T5: 46.11%	L1_20240712_SO_DSSO_3mM_PkV_A7.raw
36873	820.671	820.669	Intralink	EFEAQESLLESLKDISITEK	578.049	1.0532	VLDKNPK	204.126	1.92909	4	13	4	172	323			sp|PkVRF02_ORF435|PkVRF02_ORF435	sp|PkVRF02_ORF435|PkVRF02_ORF435	PkVRF02_ORF435	PkVRF02_ORF435	FALSE	0.0993163	Î± => K13: 28.40%; S11: 24.95%; S16: 24.95%; T18: 21.70% / Î² => K4: 100.00%	L1_20240712_SO_DSSO_3mM_PkV_A7.raw
36741	857.46	857.457	Intralink	QNLNVITNNIPLGNLLCNQLTKK	656.365	1.83095	DVSAKK	162.599	2.25759	4	21	5	230	271	C17 (Carbamidomethyl)		sp|PkVRF02_ORF435|PkVRF02_ORF435	sp|PkVRF02_ORF435|PkVRF02_ORF435	PkVRF02_ORF435	PkVRF02_ORF435	FALSE	0.18219	Î± => T21: 45.96%; K22: 45.96%; T7: 8.09% / Î² => K5: 68.75%; S3: 31.25%	L1_20240712_SO_DSSO_3mM_PkV_A7.raw
36451	857.705	857.457	Intralink	QNLNVITNNIPLGNLLCNQLTKK	656.365	2.55066	DVSAKK	162.599	4.80317	4	21	5	230	271	C17 (Carbamidomethyl)		sp|PkVRF02_ORF435|PkVRF02_ORF435	sp|PkVRF02_ORF435|PkVRF02_ORF435	PkVRF02_ORF435	PkVRF02_ORF435	FALSE	0.102427	Î± => T21: 44.70%; K22: 44.69%; T7: 10.61% / Î² => K5: 55.52%; S3: 44.48%	L1_20240712_SO_DSSO_3mM_PkV_A7.raw
36246	666.351	666.103	Intralink	IELDKTLNNILELVK	439.512	7.0608	DEEKTK	188.097	3.07764	4	5	4	51	44			sp|PkVRF02_ORF435|PkVRF02_ORF435	sp|PkVRF02_ORF435|PkVRF02_ORF435	PkVRF02_ORF435	PkVRF02_ORF435	FALSE	0.111516	Î± => K5: 54.90%; T6: 45.10% / Î² => K4: 55.60%; T5: 44.40%	L1_20240712_SO_DSSO_3mM_PkV_A7.raw
35378	676.38	676.379	Intralink	LEELEIVYSKDIK	395.471	3.55828	AKSLPIIPK	242.414	2.56374	4	10	2	1323	1356			sp|PkVRF02_ORF435|PkVRF02_ORF435	sp|PkVRF02_ORF435|PkVRF02_ORF435	PkVRF02_ORF435	PkVRF02_ORF435	FALSE	0.152008	Î± => K10: 35.11%; S9: 33.88%; Y8: 31.01% / Î² => K2: 53.91%; S3: 46.09%	L1_20240712_SO_DSSO_3mM_PkV_A7.raw
19490	576.552	576.55	Intralink	DISITEKEQAAK	333.931	3.35814	VLDKNPK	204.126	1.92909	4	7	4	179	323			sp|PkVRF02_ORF435|PkVRF02_ORF435	sp|PkVRF02_ORF435|PkVRF02_ORF435	PkVRF02_ORF435	PkVRF02_ORF435	FALSE	0.15165	Î± => K7: 44.54%; T5: 35.58%; S3: 19.88% / Î² => K4: 100.00%	L1_20240712_SO_DSSO_3mM_PkV_A8.raw
24524	903.92	903.918	Intralink	KEYMTSENILSQQAVIK	500.261	4.07726	DESFCKNNTTNK	365.164	3.50397	4	3	6	806	52	M4 (Oxidation of Methionine)	C5 (Carbamidomethyl)	sp|PkVRF02_ORF204|PkVRF02_ORF204	sp|PkVRF02_ORF204|PkVRF02_ORF204	PkVRF02_ORF204	PkVRF02_ORF204	FALSE	0.209617	Î± => Y3: 28.24%; K1: 28.01%; T5: 23.89%; S6: 19.86% / Î² => K6: 32.72%; T9: 26.19%; T10: 23.84%; S3: 17.25%	L1_20240712_SO_DSSO_3mM_PkV_A7.raw
31780	699.867	699.865	Intralink	ITPELVYNKYVETEK	457.245	1.05828	VLDKNPK	204.126	1.92909	4	9	4	1285	323			sp|PkVRF02_ORF435|PkVRF02_ORF435	sp|PkVRF02_ORF435|PkVRF02_ORF435	PkVRF02_ORF435	PkVRF02_ORF435	FALSE	0.203324	Î± => K9: 27.50%; Y10: 26.34%; Y7: 23.76%; T13: 22.41% / Î² => K4: 100.00%	L1_20240712_SO_DSSO_3mM_PkV_A8.raw
31814	632.095	632.094	Intralink	GVPINATKLPEELK	377.973	2.56461	KNEIIDK	215.628	2.40925	4	8	1	1160	5			sp|PkVRF02_ORF435|PkVRF02_ORF435	sp|PkVRF02_ORF435|PkVRF02_ORF435	PkVRF02_ORF435	PkVRF02_ORF435	FALSE	0.204408	Î± => K8: 51.92%; T7: 48.08% / Î² => K1: 100.00%	L1_20240712_SO_DSSO_3mM_PkV_A8.raw
40157	658.621	658.619	Intralink	LEELEIVYSKDIK	395.471	2.32124	SLPIIPKK	224.655	1.94999	4	10	7	1323	1363			sp|PkVRF02_ORF435|PkVRF02_ORF435	sp|PkVRF02_ORF435|PkVRF02_ORF435	PkVRF02_ORF435	PkVRF02_ORF435	FALSE	0.18385	Î± => K10: 35.85%; S9: 33.33%; Y8: 30.83% / Î² => K7: 100.00%	L1_20240712_SO_DSSO_3mM_PkV_A8.raw
40014	683.866	683.865	Intralink	KIDNLNEISQIIK	382.724	2.16994	DKTESNLLK	262.647	1.51241	4	1	2	869	965			sp|PkVRF02_ORF204|PkVRF02_ORF204	sp|PkVRF02_ORF204|PkVRF02_ORF204	PkVRF02_ORF204	PkVRF02_ORF204	FALSE	0.15335	Î± => K1: 100.00% / Î² => K2: 45.27%; T3: 38.69%; S5: 16.04%	L1_20240712_SO_DSSO_3mM_PkV_A8.raw
40002	683.867	683.865	Intralink	KIDNLNEISQIIK	382.724	3.12868	DKTESNLLK	262.647	3.6099	4	1	2	869	965			sp|PkVRF02_ORF204|PkVRF02_ORF204	sp|PkVRF02_ORF204|PkVRF02_ORF204	PkVRF02_ORF204	PkVRF02_ORF204	FALSE	0.101507	Î± => K1: 100.00% / Î² => K2: 46.25%; T3: 35.83%; S5: 17.92%	L1_20240712_SO_DSSO_3mM_PkV_A8.raw
39920	672.603	672.602	Intralink	EIIFETAKLQDSTFLK	471.509	1.31102	DVSAKK	162.599	2.16331	4	8	5	346	271			sp|PkVRF02_ORF435|PkVRF02_ORF435	sp|PkVRF02_ORF435|PkVRF02_ORF435	PkVRF02_ORF435	PkVRF02_ORF435	FALSE	0.171426	Î± => K8: 30.55%; S12: 23.76%; T6: 23.41%; T13: 22.28% / Î² => K5: 72.24%; S3: 27.76%	L1_20240712_SO_DSSO_3mM_PkV_A8.raw
37955	708.851	708.849	Intralink	TKDIEDEDILLFK	395.462	1.55639	VTTDKEEFK	274.893	1.33243	4	2	5	319	799			sp|PkVRF02_ORF204|PkVRF02_ORF204	sp|PkVRF02_ORF204|PkVRF02_ORF204	PkVRF02_ORF204	PkVRF02_ORF204	FALSE	0.188045	Î± => K2: 50.02%; T1: 49.98% / Î² => K5: 43.72%; T2: 28.88%; T3: 27.41%	L1_20240712_SO_DSSO_3mM_PkV_A8.raw
37834	811.671	811.423	Intralink	TYQQLTNINGKTDILK	463.256	7.76129	QFSNLLSGKNK	309.674	1.57949	4	11	9	714	701			sp|PkVRF02_ORF204|PkVRF02_ORF204	sp|PkVRF02_ORF204|PkVRF02_ORF204	PkVRF02_ORF204	PkVRF02_ORF204	FALSE	0.112639	Î± => K11: 38.82%; T12: 34.46%; T6: 26.72% / Î² => K9: 47.43%; S7: 34.80%; S3: 17.77%	L1_20240712_SO_DSSO_3mM_PkV_A8.raw
37778	811.426	811.423	Intralink	TYQQLTNINGKTDILK	463.256	2.03201	QFSNLLSGKNK	309.674	1.4807	4	11	9	714	701			sp|PkVRF02_ORF204|PkVRF02_ORF204	sp|PkVRF02_ORF204|PkVRF02_ORF204	PkVRF02_ORF204	PkVRF02_ORF204	FALSE	0.175863	Î± => K11: 38.97%; T12: 37.10%; T6: 23.93% / Î² => K9: 48.08%; S7: 34.87%; S3: 17.06%	L1_20240712_SO_DSSO_3mM_PkV_A8.raw
37755	680.355	680.353	Intralink	EIIFETAKLQDSTFLK	471.509	3.04716	SKSGATK	170.35	2.48237	4	8	2	346	396			sp|PkVRF02_ORF435|PkVRF02_ORF435	sp|PkVRF02_ORF435|PkVRF02_ORF435	PkVRF02_ORF435	PkVRF02_ORF435	FALSE	0.0718077	Î± => K8: 31.32%; T6: 23.97%; S12: 23.02%; T13: 21.69% / Î² => K2: 38.67%; S1: 38.62%; S3: 22.72%	L1_20240712_SO_DSSO_3mM_PkV_A8.raw
37510	749.13	749.127	Intralink	ITPELVYNKYVETEK	457.245	2.06106	KMVDNYLK	253.389	0.1626	4	9	1	1285	1292			sp|PkVRF02_ORF435|PkVRF02_ORF435	sp|PkVRF02_ORF435|PkVRF02_ORF435	PkVRF02_ORF435	PkVRF02_ORF435	FALSE	0.169987	Î± => K9: 27.76%; Y10: 26.46%; Y7: 24.23%; T13: 21.55% / Î² => K1: 100.00%	L1_20240712_SO_DSSO_3mM_PkV_A8.raw
37246	660.594	660.592	Intralink	DIEDEDILLFKNK	398.711	1.67353	ISKSNITK	223.388	1.94361	4	11	3	330	1016			sp|PkVRF02_ORF204|PkVRF02_ORF204	sp|PkVRF02_ORF204|PkVRF02_ORF204	PkVRF02_ORF204	PkVRF02_ORF204	FALSE	0.110519	Î± => K11: 100.00% / Î² => K3: 30.20%; S4: 30.20%; S2: 20.75%; T7: 18.85%	L1_20240712_SO_DSSO_3mM_PkV_A8.raw
37000	681.851	681.849	Intralink	SLFGEGEKNEIILGR	416.227	3.01528	DITVSDKK	227.129	1.35771	4	8	7	881	1106			sp|PkVRF02_ORF277|PkVRF02_ORF277	sp|PkVRF02_ORF277|PkVRF02_ORF277	PkVRF02_ORF277	PkVRF02_ORF277	FALSE	0.169104	Î± => K8: 65.72%; S1: 34.28% / Î² => K7: 55.93%; S5: 44.07%	L1_20240712_SO_DSSO_3mM_PkV_A8.raw
36945	683.09	683.089	Intralink	DIEDEDILLFKNK	398.711	0.610267	SYINKNNK	245.884	0.948463	4	11	5	330	1003			sp|PkVRF02_ORF204|PkVRF02_ORF204	sp|PkVRF02_ORF204|PkVRF02_ORF204	PkVRF02_ORF204	PkVRF02_ORF204	FALSE	0.158175	Î± => K11: 100% / Î² => K5: 100%	L1_20240712_SO_DSSO_3mM_PkV_A8.raw
36849	674.868	674.866	Intralink	LEELEIVYSKDIK	395.471	2.70782	LTGSIKSVR	240.901	1.74934	4	10	6	1323	1351			sp|PkVRF02_ORF435|PkVRF02_ORF435	sp|PkVRF02_ORF435|PkVRF02_ORF435	PkVRF02_ORF435	PkVRF02_ORF435	FALSE	0.189069	Î± => K10: 36.10%; S9: 33.31%; Y8: 30.59% / Î² => K6: 39.61%; S7: 39.61%; S4: 20.78%	L1_20240712_SO_DSSO_3mM_PkV_A8.raw
36842	674.868	674.866	Intralink	LEELEIVYSKDIK	395.471	2.32124	LTGSIKSVR	240.901	2.19412	4	10	6	1323	1351			sp|PkVRF02_ORF435|PkVRF02_ORF435	sp|PkVRF02_ORF435|PkVRF02_ORF435	PkVRF02_ORF435	PkVRF02_ORF435	FALSE	0.156399	Î± => K10: 35.02%; S9: 33.86%; Y8: 31.12% / Î² => K6: 38.81%; S7: 38.81%; S4: 22.39%	L1_20240712_SO_DSSO_3mM_PkV_A8.raw
46350	699.125	699.123	Intralink	KLETNLLYVNNNSEK	445.488	2.38035	NLLEKIK	215.142	2.99448	4	1	5	949	946			sp|PkVRF02_ORF204|PkVRF02_ORF204	sp|PkVRF02_ORF204|PkVRF02_ORF204	PkVRF02_ORF204	PkVRF02_ORF204	FALSE	0.181529	Î± => K1: 41.68%; T4: 38.88%; Y8: 19.44% / Î² => K5: 100.00%	L1_20240712_SO_DSSO_3mM_PkV_A10.raw
36742	687.369	687.367	Intralink	ESVIYLYGTEEKDITK	472.745	0.979311	ILSKLK	176.128	2.64962	4	12	4	1203	1308			sp|PkVRF02_ORF435|PkVRF02_ORF435	sp|PkVRF02_ORF435|PkVRF02_ORF435	PkVRF02_ORF435	PkVRF02_ORF435	FALSE	0.171022	Î± => K12: 28.99%; T15: 26.69%; T9: 25.71%; Y7: 18.62% / Î² => K4: 100.00%	L1_20240712_SO_DSSO_3mM_PkV_A8.raw
36358	596.319	596.317	Intralink	LIVKSLFGEGEK	330.695	0.279	DITVSDKK	227.129	2.5036	4	4	5	873	1104			sp|PkVRF02_ORF277|PkVRF02_ORF277	sp|PkVRF02_ORF277|PkVRF02_ORF277	PkVRF02_ORF277	PkVRF02_ORF277	FALSE	0.132905	Î± => K4: 53.63%; S5: 46.37% / Î² => S5: 44.07%; K7: 44.03%; T3: 11.90%	L1_20240712_SO_DSSO_3mM_PkV_A8.raw
36251	753.128	753.126	Intralink	ITPELVYNKYVETEK	457.245	0.590307	KMVDNYLK	257.388	1.47874	4	9	1	1285	1292		M2 (Oxidation of Methionine)	sp|PkVRF02_ORF435|PkVRF02_ORF435	sp|PkVRF02_ORF435|PkVRF02_ORF435	PkVRF02_ORF435	PkVRF02_ORF435	FALSE	0.140033	Î± => K9: 27.43%; Y10: 25.86%; Y7: 23.79%; T13: 22.92% / Î² => K1: 100.00%	L1_20240712_SO_DSSO_3mM_PkV_A8.raw
35850	746.126	746.125	Intralink	SLFGEGEKNEIILGR	416.227	2.35421	EQKDITVSDK	291.404	2.65504	4	8	3	881	1099			sp|PkVRF02_ORF277|PkVRF02_ORF277	sp|PkVRF02_ORF277|PkVRF02_ORF277	PkVRF02_ORF277	PkVRF02_ORF277	FALSE	0.114167	Î± => K8: 73.19%; S1: 26.81% / Î² => K3: 61.29%; T6: 38.71%	L1_20240712_SO_DSSO_3mM_PkV_A8.raw
35457	768.629	768.626	Intralink	ESVIYLYGTEEKDITK	472.745	2.88598	KMVDNYLK	257.388	1.59765	4	12	1	1203	1292		M2 (Oxidation of Methionine)	sp|PkVRF02_ORF435|PkVRF02_ORF435	sp|PkVRF02_ORF435|PkVRF02_ORF435	PkVRF02_ORF435	PkVRF02_ORF435	FALSE	0.223686	Î± => K12: 27.50%; T9: 25.55%; T15: 25.16%; Y7: 21.80% / Î² => K1: 76.46%; Y6: 23.54%	L1_20240712_SO_DSSO_3mM_PkV_A8.raw
34849	782.632	782.63	Intralink	ITPELVYNKYVETEK	457.245	0.136962	CNFYSKPTK	286.892	0.893865	4	9	6	1285	381		C1 (Carbamidomethyl)	sp|PkVRF02_ORF435|PkVRF02_ORF435	sp|PkVRF02_ORF435|PkVRF02_ORF435	PkVRF02_ORF435	PkVRF02_ORF435	FALSE	0.182466	Î± => K9: 28.05%; Y10: 26.72%; Y7: 23.04%; T13: 22.19% / Î² => K6: 31.61%; T8: 27.97%; S5: 22.80%; Y4: 17.62%	L1_20240712_SO_DSSO_3mM_PkV_A8.raw
34818	632.342	632.094	Intralink	GVPINATKLPEELK	377.973	7.25877	KNEIIDK	215.628	1.77013	4	8	1	1160	5			sp|PkVRF02_ORF435|PkVRF02_ORF435	sp|PkVRF02_ORF435|PkVRF02_ORF435	PkVRF02_ORF435	PkVRF02_ORF435	FALSE	0.161102	Î± => K8: 52.01%; T7: 47.99% / Î² => K1: 100.00%	L1_20240712_SO_DSSO_3mM_PkV_A8.raw
34536	752.141	752.14	Intralink	ESVIYLYGTEEKDITK	472.745	3.15875	LTGSIKSVR	240.901	4.73569	4	12	6	1203	1351			sp|PkVRF02_ORF435|PkVRF02_ORF435	sp|PkVRF02_ORF435|PkVRF02_ORF435	PkVRF02_ORF435	PkVRF02_ORF435	FALSE	0.134406	Î± => K12: 28.12%; T9: 26.01%; T15: 25.17%; Y7: 20.71% / Î² => K6: 50.00%; S7: 50.00%	L1_20240712_SO_DSSO_3mM_PkV_A8.raw
34489	604.302	604.301	Intralink	DIEDEDILLFKNK	398.711	1.90359	AKTMSK	167.097	2.08656	4	11	2	330	1008			sp|PkVRF02_ORF204|PkVRF02_ORF204	sp|PkVRF02_ORF204|PkVRF02_ORF204	PkVRF02_ORF204	PkVRF02_ORF204	FALSE	0.109633	Î± => K11: 100.00% / Î² => K2: 58.53%; T3: 41.47%	L1_20240712_SO_DSSO_3mM_PkV_A8.raw
34355	660.594	660.592	Intralink	LIVKSLFGEGEK	330.695	2.12889	EQKDITVSDK	291.404	2.23505	4	4	3	873	1099			sp|PkVRF02_ORF277|PkVRF02_ORF277	sp|PkVRF02_ORF277|PkVRF02_ORF277	PkVRF02_ORF277	PkVRF02_ORF277	FALSE	0.114501	Î± => K4: 54.35%; S5: 45.65% / Î² => K3: 61.29%; T6: 38.71%	L1_20240712_SO_DSSO_3mM_PkV_A8.raw
34148	745.377	745.376	Intralink	KLETNLLYVNNNSEK	445.488	4.16446	DYVYLNKK	261.395	2.63057	4	1	7	949	868			sp|PkVRF02_ORF204|PkVRF02_ORF204	sp|PkVRF02_ORF204|PkVRF02_ORF204	PkVRF02_ORF204	PkVRF02_ORF204	FALSE	0.189233	Î± => K1: 42.58%; T4: 40.11%; Y8: 17.31% / Î² => K7: 64.82%; Y4: 35.18%	L1_20240712_SO_DSSO_3mM_PkV_A8.raw
34050	774.381	774.132	Intralink	LETNLLYVNNNSEKDK	474.244	6.00817	DYVYLNKK	261.395	3.216	4	14	7	963	868			sp|PkVRF02_ORF204|PkVRF02_ORF204	sp|PkVRF02_ORF204|PkVRF02_ORF204	PkVRF02_ORF204	PkVRF02_ORF204	FALSE	0.14583	Î± => K14: 40.49%; S12: 37.64%; Y7: 21.87% / Î² => K7: 69.30%; Y4: 30.70%	L1_20240712_SO_DSSO_3mM_PkV_A8.raw
33996	779.411	779.158	Intralink	KEYMTSENILSQQAVIK	500.261	2.2444	LLLENTKK	240.404	1.58437	4	3	6	806	315	M4 (Oxidation of Methionine)		sp|PkVRF02_ORF204|PkVRF02_ORF204	sp|PkVRF02_ORF204|PkVRF02_ORF204	PkVRF02_ORF204	PkVRF02_ORF204	FALSE	0.175108	Î± => Y3: 27.20%; K1: 26.98%; T5: 24.13%; S6: 21.69% / Î² => T6: 50.02%; K7: 49.98%	L1_20240712_SO_DSSO_3mM_PkV_A8.raw
33932	779.159	779.158	Intralink	KEYMTSENILSQQAVIK	500.261	1.17695	LLLENTKK	240.404	1.71172	4	3	6	806	315	M4 (Oxidation of Methionine)		sp|PkVRF02_ORF204|PkVRF02_ORF204	sp|PkVRF02_ORF204|PkVRF02_ORF204	PkVRF02_ORF204	PkVRF02_ORF204	FALSE	0.171647	Î± => Y3: 27.20%; K1: 26.98%; S6: 22.91%; T5: 22.90% / Î² => T6: 50.02%; K7: 49.98%	L1_20240712_SO_DSSO_3mM_PkV_A8.raw
32629	774.135	774.132	Intralink	LETNLLYVNNNSEKDK	474.244	1.88299	DYVYLNKK	261.395	2.16222	4	14	7	963	868			sp|PkVRF02_ORF204|PkVRF02_ORF204	sp|PkVRF02_ORF204|PkVRF02_ORF204	PkVRF02_ORF204	PkVRF02_ORF204	FALSE	0.201442	Î± => K14: 40.94%; S12: 37.57%; Y7: 21.49% / Î² => K7: 69.30%; Y4: 30.70%	L1_20240712_SO_DSSO_3mM_PkV_A8.raw
36580	691.877	691.875	Intralink	VNPVNNIMYKVYNK	428.726	2.15747	SLPIIPKK	224.655	0.178089	4	10	7	1397	1363	M8 (Oxidation of Methionine)		sp|PkVRF02_ORF435|PkVRF02_ORF435	sp|PkVRF02_ORF435|PkVRF02_ORF435	PkVRF02_ORF435	PkVRF02_ORF435	FALSE	0.174705	Î± => K10: 35.24%; Y9: 33.74%; Y12: 31.03% / Î² => K7: 100.00%	L1_20240712_SO_DSSO_3mM_PkV_A8.raw
35829	602.275	602.273	Intralink	CNFYSKPTK	286.892	2.28192	CKFFNNFK	276.888	2.4162	4	6	2	381	356	C1 (Carbamidomethyl)	C1 (Carbamidomethyl)	sp|PkVRF02_ORF435|PkVRF02_ORF435	sp|PkVRF02_ORF435|PkVRF02_ORF435	PkVRF02_ORF435	PkVRF02_ORF435	FALSE	0.159397	Î± => K6: 28.58%; S5: 25.33%; T8: 24.00%; Y4: 22.09% / Î² => K2: 100.00%	L1_20240712_SO_DSSO_3mM_PkV_A12.raw
31805	632.096	632.094	Intralink	GVPINATKLPEELK	377.973	3.29273	KNEIIDK	215.628	2.48026	4	8	1	1160	5			sp|PkVRF02_ORF435|PkVRF02_ORF435	sp|PkVRF02_ORF435|PkVRF02_ORF435	PkVRF02_ORF435	PkVRF02_ORF435	FALSE	0.203885	Î± => K8: 51.96%; T7: 48.04% / Î² => K1: 100.00%	L1_20240712_SO_DSSO_3mM_PkV_A8.raw
31524	499.521	499.52	Intralink	SYINKNNK	245.884	2.81771	NLLEKIK	215.142	1.35748	4	5	5	1003	946			sp|PkVRF02_ORF204|PkVRF02_ORF204	sp|PkVRF02_ORF204|PkVRF02_ORF204	PkVRF02_ORF204	PkVRF02_ORF204	FALSE	0.174283	Î± => K5: 100% / Î² => K5: 100%	L1_20240712_SO_DSSO_3mM_PkV_A12.raw
20177	491.513	491.51	Intralink	ISKSNITK	223.388	2.01214	YKSYINK	229.629	1.15988	4	3	2	1016	998			sp|PkVRF02_ORF204|PkVRF02_ORF204	sp|PkVRF02_ORF204|PkVRF02_ORF204	PkVRF02_ORF204	PkVRF02_ORF204	FALSE	0.154642	Î± => K3: 38.23%; S4: 33.34%; S2: 28.42% / Î² => K2: 35.79%; S3: 28.43%; Y1: 25.27%; Y4: 10.51%	L1_20240712_SO_DSSO_3mM_PkV_A11.raw
20138	569.009	569.007	Intralink	NCIDNSKDEDK	335.146	5.57956	FKENLK	195.367	3.34962	4	7	2	930	906	C2 (Carbamidomethyl)		sp|PkVRF02_ORF204|PkVRF02_ORF204	sp|PkVRF02_ORF204|PkVRF02_ORF204	PkVRF02_ORF204	PkVRF02_ORF204	FALSE	0.100668	Î± => K7: 51.82%; S6: 48.18% / Î² => K2: 100.00%	L1_20240712_SO_DSSO_3mM_PkV_A11.raw
20067	483	483.005	Intralink	ISKSNITK	223.388	4.68511	NTKDLYK	221.124	4.44545	4	4	3	1017	892			sp|PkVRF02_ORF204|PkVRF02_ORF204	sp|PkVRF02_ORF204|PkVRF02_ORF204	PkVRF02_ORF204	PkVRF02_ORF204	FALSE	0.120385	Î± => S4: 39.16%; T7: 31.89%; K3: 28.96% / Î² => K3: 43.64%; T2: 30.81%; Y6: 25.55%	L1_20240712_SO_DSSO_3mM_PkV_A11.raw
20040	483.007	483.005	Intralink	ISKSNITK	223.388	3.52197	NTKDLYK	221.124	3.26632	4	4	3	1017	892			sp|PkVRF02_ORF204|PkVRF02_ORF204	sp|PkVRF02_ORF204|PkVRF02_ORF204	PkVRF02_ORF204	PkVRF02_ORF204	FALSE	0.0937492	Î± => S4: 37.32%; T7: 37.28%; K3: 25.40% / Î² => K3: 44.94%; Y6: 30.53%; T2: 24.53%	L1_20240712_SO_DSSO_3mM_PkV_A11.raw
19706	535.011	535.008	Intralink	KNYTVTDK	242.882	5.94861	YDKTSELR	253.633	3.39301	4	1	3	345	704			sp|PkVRF02_ORF277|PkVRF02_ORF277	sp|PkVRF02_ORF277|PkVRF02_ORF277	PkVRF02_ORF277	PkVRF02_ORF277	FALSE	0.127291	Î± => K1: 45.41%; Y3: 27.30%; T4: 18.20%; T6: 9.10% / Î² => K3: 33.34%; T4: 25.27%; S5: 25.27%; Y1: 16.12%	L1_20240712_SO_DSSO_3mM_PkV_A11.raw
19298	582.034	582.032	Intralink	NINESYKEQK	313.91	3.95983	YLNYSKK	229.629	3.49134	4	7	5	1096	837			sp|PkVRF02_ORF277|PkVRF02_ORF277	sp|PkVRF02_ORF277|PkVRF02_ORF277	PkVRF02_ORF277	PkVRF02_ORF277	FALSE	0.189567	Î± => K7: 36.20%; Y6: 36.20%; S5: 27.61% / Î² => S5: 36.22%; K6: 36.18%; Y4: 27.61%	L1_20240712_SO_DSSO_3mM_PkV_A11.raw
18438	491.766	491.765	Intralink	EQAAKTIQR	261.9	3.76433	IQKAFR	191.371	3.54896	4	5	3	184	206			sp|PkVRF02_ORF435|PkVRF02_ORF435	sp|PkVRF02_ORF435|PkVRF02_ORF435	PkVRF02_ORF435	PkVRF02_ORF435	FALSE	0.171045	Î± => K5: 53.18%; T6: 46.82% / Î² => K3: 100.00%	L1_20240712_SO_DSSO_3mM_PkV_A11.raw
17965	507.768	507.766	Intralink	ISKSNITK	223.388	2.62898	SYINKNNK	245.884	3.81368	4	3	5	1016	1003			sp|PkVRF02_ORF204|PkVRF02_ORF204	sp|PkVRF02_ORF204|PkVRF02_ORF204	PkVRF02_ORF204	PkVRF02_ORF204	FALSE	0.150058	Î± => K3: 30.59%; S4: 30.59%; S2: 22.31%; T7: 16.50% / Î² => K5: 75.84%; Y2: 24.16%	L1_20240712_SO_DSSO_3mM_PkV_A11.raw
16687	462.479	462.478	Intralink	KNEIIDK	215.628	3.19247	DYNKYK	208.357	2.42566	4	1	4	5	97			sp|PkVRF02_ORF435|PkVRF02_ORF435	sp|PkVRF02_ORF435|PkVRF02_ORF435	PkVRF02_ORF435	PkVRF02_ORF435	FALSE	0.225868	Î± => K1: 100.00% / Î² => K4: 43.74%; Y5: 35.28%; Y2: 20.97%	L1_20240712_SO_DSSO_3mM_PkV_A11.raw
16639	466.507	466.505	Intralink	LTGSIKSVR	240.901	3.69312	KENLNK	187.111	2.96288	4	6	1	1351	1423			sp|PkVRF02_ORF435|PkVRF02_ORF435	sp|PkVRF02_ORF435|PkVRF02_ORF435	PkVRF02_ORF435	PkVRF02_ORF435	FALSE	0.212152	Î± => K6: 38.79%; S7: 38.79%; S4: 22.42% / Î² => K1: 100.00%	L1_20240712_SO_DSSO_3mM_PkV_A11.raw
16512	466.507	466.505	Intralink	LTGSIKSVR	240.901	3.43896	KENLNK	187.111	2.71724	4	6	1	1351	1423			sp|PkVRF02_ORF435|PkVRF02_ORF435	sp|PkVRF02_ORF435|PkVRF02_ORF435	PkVRF02_ORF435	PkVRF02_ORF435	FALSE	0.188077	Î± => K6: 38.79%; S7: 38.79%; S4: 22.42% / Î² => K1: 100.00%	L1_20240712_SO_DSSO_3mM_PkV_A11.raw
16378	451.232	451.23	Intralink	YDKTSELR	253.633	1.82417	TGKSIK	159.104	3.38627	4	3	3	704	742			sp|PkVRF02_ORF277|PkVRF02_ORF277	sp|PkVRF02_ORF277|PkVRF02_ORF277	PkVRF02_ORF277	PkVRF02_ORF277	FALSE	0.198108	Î± => K3: 35.94%; Y1: 24.22%; T4: 22.67%; S5: 17.17% / Î² => K3: 56.20%; S4: 43.80%	L1_20240712_SO_DSSO_3mM_PkV_A11.raw
15799	569.009	569.007	Intralink	NCIDNSKDEDK	335.146	3.298	FKENLK	195.367	3.34962	4	7	2	930	906	C2 (Carbamidomethyl)		sp|PkVRF02_ORF204|PkVRF02_ORF204	sp|PkVRF02_ORF204|PkVRF02_ORF204	PkVRF02_ORF204	PkVRF02_ORF204	FALSE	0.0997666	Î± => K7: 52.65%; S6: 47.35% / Î² => K2: 100.00%	L1_20240712_SO_DSSO_3mM_PkV_A11.raw
15787	569.009	569.007	Intralink	NCIDNSKDEDK	335.146	2.65916	FKENLK	195.367	3.42802	4	7	2	930	906	C2 (Carbamidomethyl)		sp|PkVRF02_ORF204|PkVRF02_ORF204	sp|PkVRF02_ORF204|PkVRF02_ORF204	PkVRF02_ORF204	PkVRF02_ORF204	FALSE	0.100867	Î± => K7: 52.47%; S6: 47.53% / Î² => K2: 100.00%	L1_20240712_SO_DSSO_3mM_PkV_A11.raw
20769	525.265	525.263	Intralink	AIKNCIDNSK	291.403	3.75841	FKENLK	195.367	3.58483	4	3	2	923	906	C5 (Carbamidomethyl)		sp|PkVRF02_ORF204|PkVRF02_ORF204	sp|PkVRF02_ORF204|PkVRF02_ORF204	PkVRF02_ORF204	PkVRF02_ORF204	FALSE	0.137469	Î± => K3: 72.62%; S9: 27.38% / Î² => K2: 100.00%	L1_20240712_SO_DSSO_3mM_PkV_A11.raw
15120	422.472	422.471	Intralink	FKEIIEK	227.388	3.50659	SKSSSK	156.589	3.01891	4	2	2	1118	1259			sp|PkVRF02_ORF435|PkVRF02_ORF435	sp|PkVRF02_ORF435|PkVRF02_ORF435	PkVRF02_ORF435	PkVRF02_ORF435	FALSE	0.127998	Î± => K2: 100.00% / Î² => K2: 33.33%; S3: 23.61%; S5: 23.57%; S1: 19.48%	L1_20240712_SO_DSSO_3mM_PkV_A11.raw
13867	513.023	513.021	Intralink	LLLENTKK	240.404	1.77725	NNTTNKNK	234.124	3.47263	4	6	6	315	58			sp|PkVRF02_ORF204|PkVRF02_ORF204	sp|PkVRF02_ORF204|PkVRF02_ORF204	PkVRF02_ORF204	PkVRF02_ORF204	FALSE	0.135706	Î± => T6: 50.02%; K7: 49.98% / Î² => K6: 52.52%; T4: 32.33%; T3: 15.14%	L1_20240712_SO_DSSO_3mM_PkV_A11.raw
13651	616.528	616.526	Intralink	NINESYKEQK	313.91	3.84106	NMKLDCEK	264.123	3.56303	4	6	3	1095	1050		C6 (Carbamidomethyl); M2 (Oxidation of Methionine)	sp|PkVRF02_ORF277|PkVRF02_ORF277	sp|PkVRF02_ORF277|PkVRF02_ORF277	PkVRF02_ORF277	PkVRF02_ORF277	FALSE	0.1403	Î± => Y6: 34.80%; K7: 34.80%; S5: 30.41% / Î² => K3: 100.00%	L1_20240712_SO_DSSO_3mM_PkV_A11.raw
12456	530.003	530.001	Intralink	VDNKSETR	237.874	1.66316	YDKTSELR	253.633	2.18621	4	4	3	761	704			sp|PkVRF02_ORF277|PkVRF02_ORF277	sp|PkVRF02_ORF277|PkVRF02_ORF277	PkVRF02_ORF277	PkVRF02_ORF277	FALSE	0.179316	Î± => K4: 37.12%; S5: 31.46%; T7: 31.43% / Î² => K3: 34.37%; Y1: 25.13%; T4: 23.93%; S5: 16.56%	L1_20240712_SO_DSSO_3mM_PkV_A11.raw
11950	449.747	449.745	Intralink	LTGSIKSVR	240.901	3.59384	SKSGATK	170.35	3.29211	4	7	2	1352	396			sp|PkVRF02_ORF435|PkVRF02_ORF435	sp|PkVRF02_ORF435|PkVRF02_ORF435	PkVRF02_ORF435	PkVRF02_ORF435	FALSE	0.0767641	Î± => S7: 34.01%; K6: 34.01%; S4: 20.41%; T2: 11.57% / Î² => K2: 36.22%; S3: 31.91%; T6: 31.87%	L1_20240712_SO_DSSO_3mM_PkV_A11.raw
11776	505.998	505.996	Intralink	VDNKSETR	237.874	5.13996	YLNYSKK	229.629	5.89141	4	4	6	761	838			sp|PkVRF02_ORF277|PkVRF02_ORF277	sp|PkVRF02_ORF277|PkVRF02_ORF277	PkVRF02_ORF277	PkVRF02_ORF277	FALSE	0.216045	Î± => K4: 41.11%; S5: 34.83%; T7: 24.07% / Î² => K6: 39.83%; S5: 34.14%; Y4: 26.03%	L1_20240712_SO_DSSO_3mM_PkV_A11.raw
10991	465.716	465.463	Intralink	DSDGFCKK	239.859	2.58814	KENLNK	187.111	3.53604	4	7	1	930	1423	C6 (Carbamidomethyl)		sp|PkVRF02_ORF435|PkVRF02_ORF435	sp|PkVRF02_ORF435|PkVRF02_ORF435	PkVRF02_ORF435	PkVRF02_ORF435	FALSE	0.165396	Î± => K7: 77.73%; S2: 22.27% / Î² => K1: 100.00%	L1_20240712_SO_DSSO_3mM_PkV_A11.raw
10556	465.465	465.463	Intralink	DSDGFCKK	239.859	3.35393	KENLNK	187.111	1.81656	4	7	1	930	1423	C6 (Carbamidomethyl)		sp|PkVRF02_ORF435|PkVRF02_ORF435	sp|PkVRF02_ORF435|PkVRF02_ORF435	PkVRF02_ORF435	PkVRF02_ORF435	FALSE	0.222166	Î± => K7: 81.79%; S2: 18.21% / Î² => K1: 100.00%	L1_20240712_SO_DSSO_3mM_PkV_A11.raw
9852	497.008	496.252	Intralink	INSSDDIKTR	287.903	3.4751	KSNLSK	169.855	0.88493	4	8	1	30	17			sp|PkVRF02_ORF277|PkVRF02_ORF277	sp|PkVRF02_ORF277|PkVRF02_ORF277	PkVRF02_ORF277	PkVRF02_ORF277	FALSE	0.105222	Î± => K8: 37.73%; T9: 37.71%; S4: 24.57% / Î² => K1: 59.96%; S2: 40.04%	L1_20240712_SO_DSSO_3mM_PkV_A11.raw
9823	496.253	496.252	Intralink	INSSDDIKTR	287.903	3.55265	KSNLSK	169.855	3.13895	4	8	1	30	17			sp|PkVRF02_ORF277|PkVRF02_ORF277	sp|PkVRF02_ORF277|PkVRF02_ORF277	PkVRF02_ORF277	PkVRF02_ORF277	FALSE	0.180988	Î± => K8: 35.22%; T9: 35.20%; S4: 16.75%; S3: 12.82% / Î² => K1: 55.36%; S2: 44.64%	L1_20240712_SO_DSSO_3mM_PkV_A11.raw
8744	547.513	547.511	Intralink	VTTDKEEFK	274.893	2.78123	NNTTNKNK	234.124	3.01494	4	5	6	799	58			sp|PkVRF02_ORF204|PkVRF02_ORF204	sp|PkVRF02_ORF204|PkVRF02_ORF204	PkVRF02_ORF204	PkVRF02_ORF204	FALSE	0.178324	Î± => K5: 42.46%; T3: 30.73%; T2: 26.81% / Î² => K6: 52.52%; T4: 32.33%; T3: 15.14%	L1_20240712_SO_DSSO_3mM_PkV_A11.raw
8083	540.008	540.006	Intralink	NINESYKEQK	313.91	2.37928	KVDEEK	187.603	1.97187	4	7	1	1096	1145			sp|PkVRF02_ORF277|PkVRF02_ORF277	sp|PkVRF02_ORF277|PkVRF02_ORF277	PkVRF02_ORF277	PkVRF02_ORF277	FALSE	0.169122	Î± => K7: 37.17%; Y6: 34.29%; S5: 28.54% / Î² => K1: 100.00%	L1_20240712_SO_DSSO_3mM_PkV_A11.raw
7100	466.498	466.496	Intralink	EQAAKTIQR	261.9	2.10273	KSAVEK	166.102	1.80282	4	5	1	184	198			sp|PkVRF02_ORF435|PkVRF02_ORF435	sp|PkVRF02_ORF435|PkVRF02_ORF435	PkVRF02_ORF435	PkVRF02_ORF435	FALSE	0.206381	Î± => K5: 53.70%; T6: 46.30% / Î² => K1: 54.10%; S2: 45.90%	L1_20240712_SO_DSSO_3mM_PkV_A11.raw
49496	563.072	563.071	Intralink	NEIIDKFLLK	308.937	4.19113	KNPIFIK	215.64	3.39827	4	6	1	11	1167			sp|PkVRF02_ORF435|PkVRF02_ORF435	sp|PkVRF02_ORF435|PkVRF02_ORF435	PkVRF02_ORF435	PkVRF02_ORF435	FALSE	0.1876	Î± => K6: 100% / Î² => K1: 100%	L1_20240712_SO_DSSO_3mM_PkV_A10.raw
49483	563.072	563.071	Intralink	NEIIDKFLLK	308.937	3.39894	KNPIFIK	215.64	2.8302	4	6	1	11	1167			sp|PkVRF02_ORF435|PkVRF02_ORF435	sp|PkVRF02_ORF435|PkVRF02_ORF435	PkVRF02_ORF435	PkVRF02_ORF435	FALSE	0.177826	Î± => K6: 100% / Î² => K1: 100%	L1_20240712_SO_DSSO_3mM_PkV_A10.raw
13875	513.024	513.021	Intralink	LLLENTKK	240.404	2.09561	NNTTNKNK	234.124	2.03417	4	6	6	315	58			sp|PkVRF02_ORF204|PkVRF02_ORF204	sp|PkVRF02_ORF204|PkVRF02_ORF204	PkVRF02_ORF204	PkVRF02_ORF204	FALSE	0.134412	Î± => T6: 50.02%; K7: 49.98% / Î² => K6: 50.00%; T4: 34.05%; T3: 15.95%	L1_20240712_SO_DSSO_3mM_PkV_A11.raw
48250	562.316	562.314	Intralink	NEIIDKFLLK	308.937	3.79503	LPEELKK	214.884	2.74083	4	6	6	11	1166			sp|PkVRF02_ORF435|PkVRF02_ORF435	sp|PkVRF02_ORF435|PkVRF02_ORF435	PkVRF02_ORF435	PkVRF02_ORF435	FALSE	0.181846	Î± => K6: 100% / Î² => K6: 100%	L1_20240712_SO_DSSO_3mM_PkV_A10.raw
21167	458.738	458.737	Intralink	DYFIQKGK	250.388	3.30769	KSNLSK	169.855	3.40965	4	6	1	144	17			sp|PkVRF02_ORF277|PkVRF02_ORF277	sp|PkVRF02_ORF277|PkVRF02_ORF277	PkVRF02_ORF277	PkVRF02_ORF277	FALSE	0.183979	Î± => K6: 68.80%; Y2: 31.20% / Î² => K1: 54.65%; S2: 45.35%	L1_20240712_SO_DSSO_3mM_PkV_A11.raw
23385	461.507	461.505	Intralink	LTGSIKSVR	240.901	3.46676	SYSIKK	182.11	3.07545	4	7	5	1352	1336			sp|PkVRF02_ORF435|PkVRF02_ORF435	sp|PkVRF02_ORF435|PkVRF02_ORF435	PkVRF02_ORF435	PkVRF02_ORF435	FALSE	0.244094	Î± => S7: 38.79%; K6: 38.79%; S4: 22.42% / Î² => K5: 48.46%; S3: 30.94%; Y2: 20.59%	L1_20240712_SO_DSSO_3mM_PkV_A11.raw
23729	539.033	539.031	Intralink	LTGSIKSVR	240.901	2.25766	FLDENKNR	259.636	2.72538	4	7	6	1352	674			sp|PkVRF02_ORF435|PkVRF02_ORF435	sp|PkVRF02_ORF435|PkVRF02_ORF435	PkVRF02_ORF435	PkVRF02_ORF435	FALSE	0.183569	Î± => S7: 39.13%; K6: 39.13%; S4: 21.74% / Î² => K6: 100.00%	L1_20240712_SO_DSSO_3mM_PkV_A12.raw
18572	498	497.999	Intralink	FLDENKNR	259.636	1.78232	AKSYSIK	199.87	2.4172	4	6	2	674	1331			sp|PkVRF02_ORF435|PkVRF02_ORF435	sp|PkVRF02_ORF435|PkVRF02_ORF435	PkVRF02_ORF435	PkVRF02_ORF435	FALSE	0.207037	Î± => K6: 100.00% / Î² => K2: 36.22%; S3: 30.73%; Y4: 21.26%; S5: 11.79%	L1_20240712_SO_DSSO_3mM_PkV_A12.raw
18069	533.743	533.742	Intralink	CNFYSKPTK	286.892	2.38857	DYNKYK	208.357	1.69065	4	6	4	381	97	C1 (Carbamidomethyl)		sp|PkVRF02_ORF435|PkVRF02_ORF435	sp|PkVRF02_ORF435|PkVRF02_ORF435	PkVRF02_ORF435	PkVRF02_ORF435	FALSE	0.134919	Î± => K6: 27.69%; S5: 25.25%; T8: 24.25%; Y4: 22.81% / Î² => K4: 50.04%; Y5: 49.96%	L1_20240712_SO_DSSO_3mM_PkV_A12.raw
17355	611.812	611.811	Intralink	DNLSSKGITK	266.4	2.60622	VTTDKEEFKK	306.917	2.20003	4	6	5	66	799			sp|PkVRF02_ORF204|PkVRF02_ORF204	sp|PkVRF02_ORF204|PkVRF02_ORF204	PkVRF02_ORF204	PkVRF02_ORF204	FALSE	0.193375	Î± => K6: 30.37%; S5: 27.76%; T9: 23.02%; S4: 18.85% / Î² => K5: 32.14%; K9: 29.43%; T3: 25.36%; T2: 13.07%	L1_20240712_SO_DSSO_3mM_PkV_A12.raw
14188	532.247	532.245	Intralink	NMKLDCEK	264.123	1.94248	YLNYSKK	229.629	1.29127	4	3	5	1050	837	C6 (Carbamidomethyl); M2 (Oxidation of Methionine)		sp|PkVRF02_ORF277|PkVRF02_ORF277	sp|PkVRF02_ORF277|PkVRF02_ORF277	PkVRF02_ORF277	PkVRF02_ORF277	FALSE	0.183192	Î± => K3: 100.00% / Î² => S5: 36.22%; K6: 36.17%; Y4: 27.61%	L1_20240712_SO_DSSO_3mM_PkV_A12.raw
8506	511.502	511.501	Intralink	NKDNLSSK	227.123	2.69872	SYINKNNK	245.884	3.44019	4	2	5	60	1003			sp|PkVRF02_ORF204|PkVRF02_ORF204	sp|PkVRF02_ORF204|PkVRF02_ORF204	PkVRF02_ORF204	PkVRF02_ORF204	FALSE	0.150442	Î± => K2: 81.18%; S6: 18.82% / Î² => K5: 100.00%	L1_20240712_SO_DSSO_3mM_PkV_A12.raw
49140	674.361	674.359	Intralink	TKDIEDEDILLFK	395.462	4.03053	LLLENTKK	240.404	2.8578	4	2	6	319	315			sp|PkVRF02_ORF204|PkVRF02_ORF204	sp|PkVRF02_ORF204|PkVRF02_ORF204	PkVRF02_ORF204	PkVRF02_ORF204	FALSE	0.144928	Î± => K2: 50.02%; T1: 49.98% / Î² => T6: 50.02%; K7: 49.98%	L1_20240712_SO_DSSO_3mM_PkV_A11.raw
47784	680.356	680.353	Intralink	EIIFETAKLQDSTFLK	471.509	3.30647	SKSGATK	170.35	2.66231	4	8	2	346	396			sp|PkVRF02_ORF435|PkVRF02_ORF435	sp|PkVRF02_ORF435|PkVRF02_ORF435	PkVRF02_ORF435	PkVRF02_ORF435	FALSE	0.0833308	Î± => K8: 31.09%; S12: 24.03%; T6: 22.63%; T13: 22.26% / Î² => K2: 38.02%; S1: 37.97%; S3: 24.02%	L1_20240712_SO_DSSO_3mM_PkV_A11.raw
47699	732.887	732.885	Intralink	LFNSFNSYEPKK	369.19	3.89212	ENLNKIIVLNK	325.201	3.6342	4	11	5	1422	1428			sp|PkVRF02_ORF435|PkVRF02_ORF435	sp|PkVRF02_ORF435|PkVRF02_ORF435	PkVRF02_ORF435	PkVRF02_ORF435	FALSE	0.0901831	Î± => K11: 40.78%; Y8: 29.61%; S7: 29.61% / Î² => K5: 100.00%	L1_20240712_SO_DSSO_3mM_PkV_A11.raw
45124	729.85	729.849	Intralink	FKNCTFLNNSFK	380.69	5.1078	LQDSTFLKCK	310.665	4.45624	4	2	8	283	354	C4 (Carbamidomethyl)	C9 (Carbamidomethyl)	sp|PkVRF02_ORF435|PkVRF02_ORF435	sp|PkVRF02_ORF435|PkVRF02_ORF435	PkVRF02_ORF435	PkVRF02_ORF435	FALSE	0.178857	Î± => K2: 74.24%; T5: 25.76% / Î² => K8: 44.01%; T5: 27.99%; S4: 27.99%	L1_20240712_SO_DSSO_3mM_PkV_A11.raw
44653	490.537	490.535	Intralink	LNLEKSIK	236.9	4.41472	NLLEKIK	215.142	1.92688	4	5	5	886	946			sp|PkVRF02_ORF204|PkVRF02_ORF204	sp|PkVRF02_ORF204|PkVRF02_ORF204	PkVRF02_ORF204	PkVRF02_ORF204	FALSE	0.233386	Î± => K5: 53.06%; S6: 46.94% / Î² => K5: 100.00%	L1_20240712_SO_DSSO_3mM_PkV_A11.raw
41274	584.296	584.294	Intralink	LQDSTFLKCK	310.665	2.38978	ICIEKFK	235.135	1.87767	4	8	5	354	281	C9 (Carbamidomethyl)	C2 (Carbamidomethyl)	sp|PkVRF02_ORF435|PkVRF02_ORF435	sp|PkVRF02_ORF435|PkVRF02_ORF435	PkVRF02_ORF435	PkVRF02_ORF435	FALSE	0.185633	Î± => K8: 48.48%; T5: 28.47%; S4: 23.06% / Î² => K5: 100.00%	L1_20240712_SO_DSSO_3mM_PkV_A11.raw
41205	542.776	542.774	Intralink	LSLYFCKFGSK	338.179	3.33011	KSAVEK	166.102	2.17195	4	7	1	258	198	C6 (Carbamidomethyl)		sp|PkVRF02_ORF435|PkVRF02_ORF435	sp|PkVRF02_ORF435|PkVRF02_ORF435	PkVRF02_ORF435	PkVRF02_ORF435	FALSE	0.101693	Î± => K7: 40.25%; S10: 35.66%; Y4: 24.08% / Î² => K1: 61.28%; S2: 38.72%	L1_20240712_SO_DSSO_3mM_PkV_A11.raw
40485	508.769	508.767	Intralink	TTWKESFK	257.387	5.07438	KYSLIPK	212.886	3.64497	4	4	1	546	839			sp|PkVRF02_ORF277|PkVRF02_ORF277	sp|PkVRF02_ORF277|PkVRF02_ORF277	PkVRF02_ORF277	PkVRF02_ORF277	FALSE	0.16626	Î± => K4: 39.60%; S6: 26.21%; T2: 20.59%; T1: 13.60% / Î² => K1: 43.05%; Y2: 33.34%; S3: 23.61%	L1_20240712_SO_DSSO_3mM_PkV_A11.raw
40460	509.019	508.767	Intralink	TTWKESFK	257.387	2.83927	KYSLIPK	212.886	4.15058	4	4	1	546	839			sp|PkVRF02_ORF277|PkVRF02_ORF277	sp|PkVRF02_ORF277|PkVRF02_ORF277	PkVRF02_ORF277	PkVRF02_ORF277	FALSE	0.170728	Î± => K4: 40.10%; S6: 25.63%; T2: 19.57%; T1: 14.70% / Î² => K1: 43.05%; Y2: 33.34%; S3: 23.61%	L1_20240712_SO_DSSO_3mM_PkV_A11.raw
28079	521.28	521.278	Intralink	LNLEKSIK	236.9	2.47436	SYINKNNK	245.884	3.68918	4	5	5	886	1003			sp|PkVRF02_ORF204|PkVRF02_ORF204	sp|PkVRF02_ORF204|PkVRF02_ORF204	PkVRF02_ORF204	PkVRF02_ORF204	FALSE	0.169216	Î± => K5: 53.05%; S6: 46.95% / Î² => K5: 100.00%	L1_20240712_SO_DSSO_3mM_PkV_A11.raw
23410	461.507	461.505	Intralink	LTGSIKSVR	240.901	3.97508	SYSIKK	182.11	3.58028	4	6	5	1351	1336			sp|PkVRF02_ORF435|PkVRF02_ORF435	sp|PkVRF02_ORF435|PkVRF02_ORF435	PkVRF02_ORF435	PkVRF02_ORF435	FALSE	0.238799	Î± => K6: 38.79%; S7: 38.79%; S4: 22.42% / Î² => K5: 48.46%; S3: 30.94%; Y2: 20.60%	L1_20240712_SO_DSSO_3mM_PkV_A11.raw
23915	475.251	475.249	Intralink	KNEIIDK	215.628	3.40343	LLGKYCK	221.128	3.13629	4	1	4	5	1113		C6 (Carbamidomethyl)	sp|PkVRF02_ORF435|PkVRF02_ORF435	sp|PkVRF02_ORF435|PkVRF02_ORF435	PkVRF02_ORF435	PkVRF02_ORF435	FALSE	0.142461	Î± => K1: 100.00% / Î² => K4: 56.18%; Y5: 43.82%	L1_20240712_SO_DSSO_3mM_PkV_A11.raw
26381	539.032	539.031	Intralink	LTGSIKSVR	240.901	2.6389	FLDENKNR	259.636	2.84326	4	6	6	1351	674			sp|PkVRF02_ORF435|PkVRF02_ORF435	sp|PkVRF02_ORF435|PkVRF02_ORF435	PkVRF02_ORF435	PkVRF02_ORF435	FALSE	0.177826	Î± => K6: 39.59%; S7: 39.59%; S4: 20.83% / Î² => K6: 100.00%	L1_20240712_SO_DSSO_3mM_PkV_A11.raw
26393	539.033	539.031	Intralink	LTGSIKSVR	240.901	2.3212	FLDENKNR	259.636	2.96114	4	7	6	1352	674			sp|PkVRF02_ORF435|PkVRF02_ORF435	sp|PkVRF02_ORF435|PkVRF02_ORF435	PkVRF02_ORF435	PkVRF02_ORF435	FALSE	0.183551	Î± => S7: 35.41%; K6: 35.41%; S4: 18.63%; T2: 10.56% / Î² => K6: 100.00%	L1_20240712_SO_DSSO_3mM_PkV_A11.raw
26737	545.774	545.773	Intralink	DYVYLNKK	261.395	4.03732	SYINKNNK	245.884	3.18938	4	7	5	868	1003			sp|PkVRF02_ORF204|PkVRF02_ORF204	sp|PkVRF02_ORF204|PkVRF02_ORF204	PkVRF02_ORF204	PkVRF02_ORF204	FALSE	0.229012	Î± => K7: 64.01%; Y4: 35.99% / Î² => K5: 100.00%	L1_20240712_SO_DSSO_3mM_PkV_A11.raw
27112	643.549	643.547	Intralink	NYTVTDKADGYR	351.42	2.43965	YDKTSELR	253.633	0.615593	4	7	3	352	704			sp|PkVRF02_ORF277|PkVRF02_ORF277	sp|PkVRF02_ORF277|PkVRF02_ORF277	PkVRF02_ORF277	PkVRF02_ORF277	FALSE	0.193771	Î± => K7: 32.92%; T5: 26.30%; Y11: 25.97%; T3: 14.80% / Î² => K3: 34.47%; T4: 26.35%; Y1: 20.94%; S5: 18.24%	L1_20240712_SO_DSSO_3mM_PkV_A11.raw
33595	539.033	539.031	Intralink	LTGSIKSVR	240.901	4.29091	FLDENKNR	259.636	4.49361	4	6	6	1351	674			sp|PkVRF02_ORF435|PkVRF02_ORF435	sp|PkVRF02_ORF435|PkVRF02_ORF435	PkVRF02_ORF435	PkVRF02_ORF435	FALSE	0.161781	Î± => K6: 38.10%; S7: 38.10%; S4: 23.81% / Î² => K6: 100.00%	L1_20240712_SO_DSSO_3mM_PkV_A11.raw
35613	664.119	664.117	Intralink	GVPINATKLPEELKK	409.996	1.79021	KNEIIDK	215.628	2.1252	4	8	1	1160	5			sp|PkVRF02_ORF435|PkVRF02_ORF435	sp|PkVRF02_ORF435|PkVRF02_ORF435	PkVRF02_ORF435	PkVRF02_ORF435	FALSE	0.195698	Î± => K8: 37.11%; T7: 35.35%; K14: 27.54% / Î² => K1: 100.00%	L1_20240712_SO_DSSO_3mM_PkV_A12.raw
28583	481.51	481.509	Intralink	FKEIIEK	227.388	3.43926	KNEIIDK	215.628	1.98317	4	2	1	1118	5			sp|PkVRF02_ORF435|PkVRF02_ORF435	sp|PkVRF02_ORF435|PkVRF02_ORF435	PkVRF02_ORF435	PkVRF02_ORF435	FALSE	0.22241	Î± => K2: 100% / Î² => K1: 100%	L1_20240712_SO_DSSO_3mM_PkV_A11.raw
30331	505.024	505.022	Intralink	LNLEKSIK	236.9	4.93165	YKSYINK	229.629	3.75802	4	5	2	886	998			sp|PkVRF02_ORF204|PkVRF02_ORF204	sp|PkVRF02_ORF204|PkVRF02_ORF204	PkVRF02_ORF204	PkVRF02_ORF204	FALSE	0.125925	Î± => K5: 50.96%; S6: 49.04% / Î² => K2: 36.50%; S3: 27.02%; Y1: 22.98%; Y4: 13.51%	L1_20240712_SO_DSSO_3mM_PkV_A11.raw
31091	477.756	477.755	Intralink	ICIEKFK	235.135	4.54878	VLDKNPK	204.126	2.97949	4	5	4	281	323	C2 (Carbamidomethyl)		sp|PkVRF02_ORF435|PkVRF02_ORF435	sp|PkVRF02_ORF435|PkVRF02_ORF435	PkVRF02_ORF435	PkVRF02_ORF435	FALSE	0.222513	Î± => K5: 100% / Î² => K4: 100%	L1_20240712_SO_DSSO_3mM_PkV_A11.raw
31530	469.763	469.762	Intralink	KNEIIDK	215.628	2.1252	KNPIFIK	215.64	3.75539	4	1	1	5	1167			sp|PkVRF02_ORF435|PkVRF02_ORF435	sp|PkVRF02_ORF435|PkVRF02_ORF435	PkVRF02_ORF435	PkVRF02_ORF435	FALSE	0.179721	Î± => K1: 100% / Î² => K1: 100%	L1_20240712_SO_DSSO_3mM_PkV_A11.raw
31719	686.315	686.313	Intralink	YYNIEFINCKGNCGK	470.717	1.9926	TNKNTK	177.103	2.58205	4	10	3	415	402	C9 (Carbamidomethyl); C13 (Carbamidomethyl)		sp|PkVRF02_ORF204|PkVRF02_ORF204	sp|PkVRF02_ORF204|PkVRF02_ORF204	PkVRF02_ORF204	PkVRF02_ORF204	FALSE	0.122924	Î± => K10: 81.92%; Y2: 9.08%; Y1: 9.00% / Î² => K3: 100.00%	L1_20240712_SO_DSSO_3mM_PkV_A11.raw
32380	487.011	487.01	Intralink	FKEIIEK	227.388	2.02537	LLGKYCK	221.128	2.5111	4	2	4	1118	1113		C6 (Carbamidomethyl)	sp|PkVRF02_ORF435|PkVRF02_ORF435	sp|PkVRF02_ORF435|PkVRF02_ORF435	PkVRF02_ORF435	PkVRF02_ORF435	FALSE	0.169468	Î± => K2: 100.00% / Î² => K4: 55.26%; Y5: 44.74%	L1_20240712_SO_DSSO_3mM_PkV_A11.raw
28425	582.775	582.773	Intralink	CNFYSKPTK	286.892	3.88172	KMVDNYLK	257.388	3.85704	4	6	1	381	1292	C1 (Carbamidomethyl)	M2 (Oxidation of Methionine)	sp|PkVRF02_ORF435|PkVRF02_ORF435	sp|PkVRF02_ORF435|PkVRF02_ORF435	PkVRF02_ORF435	PkVRF02_ORF435	FALSE	0.201707	Î± => K6: 30.04%; S5: 24.78%; T8: 24.77%; Y4: 20.41% / Î² => K1: 77.95%; Y6: 22.05%	L1_20240712_SO_DSSO_3mM_PkV_A11.raw
40532	880.877	880.875	Intralink	DKDGNEFCLPCCFLK	476.46	2.33753	EDESKNFVSYSR	365.922	1.18056	4	2	5	1020	905	C8 (Carbamidomethyl); C11 (Carbamidomethyl); C12 (Carbamidomethyl)		sp|PkVRF02_ORF211|PkVRF02_ORF211	sp|PkVRF02_ORF211|PkVRF02_ORF211	PkVRF02_ORF211	PkVRF02_ORF211	FALSE	0.238839	Î± => K2: 100.00% / Î² => K5: 34.09%; S4: 28.52%; S9: 19.77%; Y10: 17.61%	L1_20240712_SO_DSSO_3mM_PkV_A8.raw
26982	858.907	858.905	Intralink	EQVDSGEYGEIYSKK	433.707	2.48147	NPTGNIIELSDKDK	386.705	1.81661	4	13	12	985	999			sp|PkVRF02_ORF211|PkVRF02_ORF211	sp|PkVRF02_ORF211|PkVRF02_ORF211	PkVRF02_ORF211	PkVRF02_ORF211	FALSE	0.242743	Î± => S13: 27.34%; K14: 27.32%; Y12: 25.31%; Y8: 20.03% / Î² => K12: 48.08%; S10: 40.96%; T3: 10.96%	L1_20240712_SO_DSSO_3mM_PkV_A7.raw
44353	693.61	693.608	Intralink	FIKYYNNNVVK	351.194	3.13321	FIDSKIFTNK	303.921	2.92394	4	3	5	101	312			sp|PkVRF02_ORF211|PkVRF02_ORF211	sp|PkVRF02_ORF211|PkVRF02_ORF211	PkVRF02_ORF211	PkVRF02_ORF211	FALSE	0.260737	Î± => K3: 41.03%; Y4: 32.08%; Y5: 26.89% / Î² => K5: 38.26%; S4: 34.14%; T8: 27.60%	L1_20240712_SO_DSSO_3mM_PkV_A10.raw
39470	849.428	849.427	Intralink	SVLLNQKSINIDEMK	437.737	0.897836	KDLDSHYIIGSNK	373.197	1.91913	4	7	1	1140	1058	M14 (Oxidation of Methionine)		sp|PkVRF02_ORF211|PkVRF02_ORF211	sp|PkVRF02_ORF211|PkVRF02_ORF211	PkVRF02_ORF211	PkVRF02_ORF211	FALSE	0.258922	Î± => K7: 43.67%; S8: 38.52%; S1: 17.81% / Î² => K1: 50.45%; S5: 26.59%; Y7: 22.96%	L1_20240712_SO_DSSO_3mM_PkV_A12.raw
44305	693.61	693.608	Intralink	FIKYYNNNVVK	351.194	0.346532	FIDSKIFTNK	303.921	0.6087	4	3	5	101	312			sp|PkVRF02_ORF211|PkVRF02_ORF211	sp|PkVRF02_ORF211|PkVRF02_ORF211	PkVRF02_ORF211	PkVRF02_ORF211	FALSE	0.277874	Î± => K3: 39.55%; Y4: 32.32%; Y5: 28.13% / Î² => K5: 38.72%; S4: 35.55%; T8: 25.73%	L1_20240712_SO_DSSO_3mM_PkV_A10.raw
39469	679.744	679.743	Intralink	SVLLNQKSINIDEMK	350.391	5.22777	KDLDSHYIIGSNK	298.759	1.68621	5	7	1	1140	1058	M14 (Oxidation of Methionine)		sp|PkVRF02_ORF211|PkVRF02_ORF211	sp|PkVRF02_ORF211|PkVRF02_ORF211	PkVRF02_ORF211	PkVRF02_ORF211	FALSE	0.244782	Î± => K7: 42.47%; S8: 37.43%; S1: 20.10% / Î² => K1: 49.05%; S5: 27.04%; Y7: 23.91%	L1_20240712_SO_DSSO_3mM_PkV_A12.raw
39057	991.958	991.955	Intralink	DALNKDCASTINNELYTFK	555.018	1.23856	QNYSKEFLYENR	398.444	2.1505	4	5	5	1346	1280	C7 (Carbamidomethyl)		sp|PkVRF02_ORF211|PkVRF02_ORF211	sp|PkVRF02_ORF211|PkVRF02_ORF211	PkVRF02_ORF211	PkVRF02_ORF211	FALSE	0.21633	Î± => K5: 45.01%; S9: 25.33%; T10: 21.41%; Y16: 8.25% / Î² => K5: 31.72%; S4: 27.72%; Y9: 21.22%; Y3: 19.33%	L1_20240712_SO_DSSO_3mM_PkV_A8.raw
39733	686.571	686.569	Intralink	EDESKNFVSYSR	365.922	2.68606	FLNDFVKDK	282.154	1.68569	4	5	7	905	1018			sp|PkVRF02_ORF211|PkVRF02_ORF211	sp|PkVRF02_ORF211|PkVRF02_ORF211	PkVRF02_ORF211	PkVRF02_ORF211	FALSE	0.256526	Î± => K5: 35.56%; S4: 27.49%; S9: 19.61%; Y10: 17.34% / Î² => K7: 100.00%	L1_20240712_SO_DSSO_3mM_PkV_A10.raw
45147	601.563	601.562	Intralink	DINNKYIIK	280.914	3.67736	FLNDFVKDK	282.154	2.55487	4	5	7	1698	1018			sp|PkVRF02_ORF211|PkVRF02_ORF211	sp|PkVRF02_ORF211|PkVRF02_ORF211	PkVRF02_ORF211	PkVRF02_ORF211	FALSE	0.264263	Î± => K5: 55.51%; Y6: 44.49% / Î² => K7: 100.00%	L1_20240712_SO_DSSO_3mM_PkV_A10.raw
31799	651.334	651.332	Intralink	IYSEEISKNNK	331.924	2.90384	DINNKYIIK	280.914	2.47914	4	8	5	398	1698			sp|PkVRF02_ORF211|PkVRF02_ORF211	sp|PkVRF02_ORF211|PkVRF02_ORF211	PkVRF02_ORF211	PkVRF02_ORF211	FALSE	0.248049	Î± => K8: 37.85%; S7: 34.93%; S3: 15.82%; Y2: 11.41% / Î² => K5: 53.88%; Y6: 46.12%	L1_20240712_SO_DSSO_3mM_PkV_A9.raw
31812	651.333	651.332	Intralink	IYSEEISKNNK	331.924	1.05866	DINNKYIIK	280.914	0.845208	4	8	5	398	1698			sp|PkVRF02_ORF211|PkVRF02_ORF211	sp|PkVRF02_ORF211|PkVRF02_ORF211	PkVRF02_ORF211	PkVRF02_ORF211	FALSE	0.245657	Î± => K8: 41.37%; S7: 36.31%; S3: 14.72%; Y2: 7.59% / Î² => K5: 53.88%; Y6: 46.12%	L1_20240712_SO_DSSO_3mM_PkV_A9.raw
23572	711.845	711.844	Intralink	KDLDSHYIIGSNK	373.197	2.42485	VASENQMFKK	300.154	0.708647	4	1	9	1058	1048		M7 (Oxidation of Methionine)	sp|PkVRF02_ORF211|PkVRF02_ORF211	sp|PkVRF02_ORF211|PkVRF02_ORF211	PkVRF02_ORF211	PkVRF02_ORF211	FALSE	0.252076	Î± => K1: 48.81%; S5: 27.65%; Y7: 23.54% / Î² => K9: 69.36%; S3: 30.64%	L1_20240712_SO_DSSO_3mM_PkV_B1.raw
45136	601.564	601.562	Intralink	DINNKYIIK	280.914	2.58967	FLNDFVKDK	282.154	2.66173	4	5	7	1698	1018			sp|PkVRF02_ORF211|PkVRF02_ORF211	sp|PkVRF02_ORF211|PkVRF02_ORF211	PkVRF02_ORF211	PkVRF02_ORF211	FALSE	0.256464	Î± => K5: 55.89%; Y6: 44.11% / Î² => K7: 100.00%	L1_20240712_SO_DSSO_3mM_PkV_A10.raw
35369	738.144	738.143	Intralink	FIKDNNIGVGAIVK	372.72	2.52066	IITEDISKEEK	326.929	2.36222	4	3	7	813	978			sp|PkVRF02_ORF84|PkVRF02_ORF84	sp|PkVRF02_ORF84|PkVRF02_ORF84	PkVRF02_ORF84	PkVRF02_ORF84	FALSE	0.254911	Î± => K3: 100.00% / Î² => S7: 39.93%; K8: 39.93%; T3: 20.14%	L1_20240712_SO_DSSO_3mM_PkV_A8.raw
36760	662.842	662.84	Intralink	ILLMTIDDYKK	342.942	0.677667	VENFGKVMAK	281.405	2.20013	4	9	6	916	924	M4 (Oxidation of Methionine)		sp|PkVRF02_ORF84|PkVRF02_ORF84	sp|PkVRF02_ORF84|PkVRF02_ORF84	PkVRF02_ORF84	PkVRF02_ORF84	FALSE	0.210132	Î± => Y9: 37.34%; K10: 37.31%; T5: 25.35% / Î² => K6: 100.00%	L1_20240712_SO_DSSO_3mM_PkV_A8.raw
36774	662.841	662.84	Intralink	ILLMTIDDYKK	342.942	2.62214	VENFGKVMAK	281.405	1.76518	4	9	6	916	924	M4 (Oxidation of Methionine)		sp|PkVRF02_ORF84|PkVRF02_ORF84	sp|PkVRF02_ORF84|PkVRF02_ORF84	PkVRF02_ORF84	PkVRF02_ORF84	FALSE	0.202015	Î± => Y9: 37.17%; K10: 37.14%; T5: 25.69% / Î² => K6: 100.00%	L1_20240712_SO_DSSO_3mM_PkV_A8.raw
41316	641.363	641.362	Intralink	IPFLPKESILK	321.954	2.3648	DINNKYIIK	280.914	1.60771	4	6	5	408	1698			sp|PkVRF02_ORF211|PkVRF02_ORF211	sp|PkVRF02_ORF211|PkVRF02_ORF211	PkVRF02_ORF211	PkVRF02_ORF211	FALSE	0.252422	Î± => K6: 53.03%; S8: 46.97% / Î² => K5: 53.88%; Y6: 46.12%	L1_20240712_SO_DSSO_3mM_PkV_A8.raw
50016	641.363	641.362	Intralink	IPFLPKESILK	321.954	2.55483	DINNKYIIK	280.914	2.80593	4	6	5	408	1698			sp|PkVRF02_ORF211|PkVRF02_ORF211	sp|PkVRF02_ORF211|PkVRF02_ORF211	PkVRF02_ORF211	PkVRF02_ORF211	FALSE	0.220817	Î± => K6: 52.08%; S8: 47.92% / Î² => K5: 54.79%; Y6: 45.21%	L1_20240712_SO_DSSO_3mM_PkV_A9.raw
46157	653.323	653.071	Intralink	FIDSKIFTNK	303.921	0.910689	INIDFCKDSK	310.656	2.3019	4	5	7	312	672		C6 (Carbamidomethyl)	sp|PkVRF02_ORF211|PkVRF02_ORF211	sp|PkVRF02_ORF211|PkVRF02_ORF211	PkVRF02_ORF211	PkVRF02_ORF211	FALSE	0.284011	Î± => K5: 38.73%; S4: 33.54%; T8: 27.73% / Î² => K7: 51.83%; S9: 48.17%	L1_20240712_SO_DSSO_3mM_PkV_A10.raw
39460	679.744	679.743	Intralink	SVLLNQKSINIDEMK	350.391	1.53119	KDLDSHYIIGSNK	298.759	1.44039	5	7	1	1140	1058	M14 (Oxidation of Methionine)		sp|PkVRF02_ORF211|PkVRF02_ORF211	sp|PkVRF02_ORF211|PkVRF02_ORF211	PkVRF02_ORF211	PkVRF02_ORF211	FALSE	0.199532	Î± => K7: 41.08%; S8: 34.46%; S1: 24.45% / Î² => K1: 44.79%; S5: 28.31%; Y7: 26.90%	L1_20240712_SO_DSSO_3mM_PkV_A12.raw
37341	662.842	662.84	Intralink	ILLMTIDDYKK	338.943	0.958355	VENFGKVMAK	285.404	1.93135	4	9	6	916	924		M8 (Oxidation of Methionine)	sp|PkVRF02_ORF84|PkVRF02_ORF84	sp|PkVRF02_ORF84|PkVRF02_ORF84	PkVRF02_ORF84	PkVRF02_ORF84	FALSE	0.220883	Î± => Y9: 38.47%; K10: 38.44%; T5: 23.08% / Î² => K6: 100.00%	L1_20240712_SO_DSSO_3mM_PkV_A8.raw
26903	605.041	605.04	Intralink	YKDEYDMKK	309.646	0.875855	VFEKNFIK	256.901	1.31428	4	8	4	143	75	M7 (Oxidation of Methionine)		sp|PkVRF02_ORF84|PkVRF02_ORF84	sp|PkVRF02_ORF84|PkVRF02_ORF84	PkVRF02_ORF84	PkVRF02_ORF84	FALSE	0.2124	Î± => K8: 50.14%; Y5: 38.16%; K2: 11.69% / Î² => K4: 100.00%	L1_20240712_SO_DSSO_3mM_PkV_B5-B9.raw
48013	652.836	652.834	Intralink	LKYNYTCLLR	336.684	2.30486	SEKNLLEFK	277.657	2.41958	4	2	3	1104	1328	C7 (Carbamidomethyl)		sp|PkVRF02_ORF211|PkVRF02_ORF211	sp|PkVRF02_ORF211|PkVRF02_ORF211	PkVRF02_ORF211	PkVRF02_ORF211	FALSE	0.22006	Î± => K2: 46.65%; Y3: 35.20%; Y5: 18.15% / Î² => K3: 56.08%; S1: 43.92%	L1_20240712_SO_DSSO_3mM_PkV_A10.raw
30625	858.908	858.905	Intralink	EQVDSGEYGEIYSKK	433.707	3.46828	NPTGNIIELSDKDK	386.705	1.81661	4	13	12	985	999			sp|PkVRF02_ORF211|PkVRF02_ORF211	sp|PkVRF02_ORF211|PkVRF02_ORF211	PkVRF02_ORF211	PkVRF02_ORF211	FALSE	0.22643	Î± => S13: 27.85%; K14: 27.84%; Y12: 25.36%; Y8: 18.95% / Î² => K12: 45.81%; S10: 43.88%; T3: 10.30%	L1_20240712_SO_DSSO_3mM_PkV_A8.raw
32483	842.156	842.152	Intralink	SVLLNQKSINIDEMK	437.737	0.0608088	EDESKNFVSYSR	365.922	2.2682	4	7	5	1140	905	M14 (Oxidation of Methionine)		sp|PkVRF02_ORF211|PkVRF02_ORF211	sp|PkVRF02_ORF211|PkVRF02_ORF211	PkVRF02_ORF211	PkVRF02_ORF211	FALSE	0.180651	Î± => K7: 41.58%; S8: 38.08%; S1: 20.34% / Î² => K5: 35.10%; S4: 31.60%; S9: 18.25%; Y10: 15.05%	L1_20240712_SO_DSSO_3mM_PkV_A8.raw
16299	563.768	563.767	Intralink	YKDEYDMKK	309.646	1.07345	KQDLLDK	215.628	1.41507	4	8	1	143	146	M7 (Oxidation of Methionine)		sp|PkVRF02_ORF84|PkVRF02_ORF84	sp|PkVRF02_ORF84|PkVRF02_ORF84	PkVRF02_ORF84	PkVRF02_ORF84	FALSE	0.224538	Î± => K8: 51.31%; Y5: 39.87%; K2: 8.82% / Î² => K1: 100.00%	L1_20240712_SO_DSSO_3mM_PkV_B5-B9.raw
39022	659.094	658.841	Intralink	ILLMTIDDYKK	338.943	2.13145	VENFGKVMAK	281.405	1.22148	4	10	6	917	924			sp|PkVRF02_ORF84|PkVRF02_ORF84	sp|PkVRF02_ORF84|PkVRF02_ORF84	PkVRF02_ORF84	PkVRF02_ORF84	FALSE	0.20159	Î± => K10: 39.77%; Y9: 36.76%; T5: 23.48% / Î² => K6: 100.00%	L1_20240712_SO_DSSO_3mM_PkV_A8.raw
7940	623.037	623.036	Intralink	EVKEEEEEEEK	352.41	1.63988	VHDGIKEK	232.133	1.24769	4	3	6	1025	935			sp|PkVRF02_ORF84|PkVRF02_ORF84	sp|PkVRF02_ORF84|PkVRF02_ORF84	PkVRF02_ORF84	PkVRF02_ORF84	FALSE	0.211788	Î± => K3: 100% / Î² => K6: 100%	L1_20240712_SO_DSSO_3mM_PkV_B2-B4.raw
27630	605.041	605.04	Intralink	YKDEYDMKK	309.646	1.27104	VFEKNFIK	256.901	1.31428	4	8	4	143	75	M7 (Oxidation of Methionine)		sp|PkVRF02_ORF84|PkVRF02_ORF84	sp|PkVRF02_ORF84|PkVRF02_ORF84	PkVRF02_ORF84	PkVRF02_ORF84	FALSE	0.230166	Î± => K8: 59.32%; Y5: 40.68% / Î² => K4: 100.00%	L1_20240712_SO_DSSO_3mM_PkV_B2-B4.raw
29986	622.301	622.299	Intralink	LPDDSKINYTPR	355.437	2.63275	DEIDKYK	228.368	1.71264	4	6	5	308	218			sp|PkVRF02_ORF84|PkVRF02_ORF84	sp|PkVRF02_ORF84|PkVRF02_ORF84	PkVRF02_ORF84	PkVRF02_ORF84	FALSE	0.243304	Î± => K6: 30.55%; S5: 27.01%; Y9: 22.02%; T10: 20.41% / Î² => K5: 50.03%; Y6: 49.97%	L1_20240712_SO_DSSO_3mM_PkV_A9.raw
23690	569.678	569.677	Intralink	KDLDSHYIIGSNK	298.759	1.6874	VASENQMFKK	240.324	0.20872	5	1	9	1058	1048		M7 (Oxidation of Methionine)	sp|PkVRF02_ORF211|PkVRF02_ORF211	sp|PkVRF02_ORF211|PkVRF02_ORF211	PkVRF02_ORF211	PkVRF02_ORF211	FALSE	0.226068	Î± => K1: 43.52%; S5: 30.00%; Y7: 26.48% / Î² => K9: 68.72%; S3: 31.28%	L1_20240712_SO_DSSO_3mM_PkV_B1.raw
46097	506.533	506.531	Intralink	ILLDKIIK	239.669	3.53815	DEIDKYK	228.368	2.24895	4	5	5	225	218			sp|PkVRF02_ORF84|PkVRF02_ORF84	sp|PkVRF02_ORF84|PkVRF02_ORF84	PkVRF02_ORF84	PkVRF02_ORF84	FALSE	0.257396	Î± => K5: 100.00% / Î² => K5: 52.24%; Y6: 47.76%	L1_20240712_SO_DSSO_3mM_PkV_A9.raw
40764	666.84	666.839	Intralink	ILLMTIDDYKK	342.942	2.53296	VENFGKVMAK	285.404	1.5025	4	10	6	917	924	M4 (Oxidation of Methionine)	M8 (Oxidation of Methionine)	sp|PkVRF02_ORF84|PkVRF02_ORF84	sp|PkVRF02_ORF84|PkVRF02_ORF84	PkVRF02_ORF84	PkVRF02_ORF84	FALSE	0.201872	Î± => K10: 39.15%; Y9: 37.48%; T5: 23.36% / Î² => K6: 100.00%	L1_20240712_SO_DSSO_3mM_PkV_A9.raw
49506	805.165	805.164	Intralink	NNYKYTIDGIIVSNDK	464.99	3.64184	FLESLKPEIK	301.68	3.12423	4	4	6	732	698			sp|PkVRF02_ORF84|PkVRF02_ORF84	sp|PkVRF02_ORF84|PkVRF02_ORF84	PkVRF02_ORF84	PkVRF02_ORF84	FALSE	0.16461	Î± => K4: 30.24%; Y3: 27.49%; Y5: 23.35%; T6: 18.93% / Î² => K6: 58.47%; S4: 41.53%	L1_20240712_SO_DSSO_3mM_PkV_A9.raw
35524	652.573	652.571	Intralink	IYSEEISKNNK	331.924	2.44308	FLNDFVKDK	282.154	0.926544	4	8	7	398	1018			sp|PkVRF02_ORF211|PkVRF02_ORF211	sp|PkVRF02_ORF211|PkVRF02_ORF211	PkVRF02_ORF211	PkVRF02_ORF211	FALSE	0.230298	Î± => K8: 42.94%; S7: 40.24%; S3: 16.82% / Î² => K7: 100.00%	L1_20240712_SO_DSSO_3mM_PkV_A10.raw
34304	540.044	540.042	Intralink	LPLLNDKQK	267.916	2.7596	KGEELIDK	233.633	1.82787	4	7	1	196	163			sp|PkVRF02_ORF84|PkVRF02_ORF84	sp|PkVRF02_ORF84|PkVRF02_ORF84	PkVRF02_ORF84	PkVRF02_ORF84	FALSE	0.216471	Î± => K7: 100% / Î² => K1: 100%	L1_20240712_SO_DSSO_3mM_PkV_A9.raw
32946	569.285	569.284	Intralink	FLNDFVKDK	282.154	2.66332	ICDTKINK	248.636	2.61779	4	7	5	1018	1054		C2 (Carbamidomethyl)	sp|PkVRF02_ORF211|PkVRF02_ORF211	sp|PkVRF02_ORF211|PkVRF02_ORF211	PkVRF02_ORF211	PkVRF02_ORF211	FALSE	0.209943	Î± => K7: 100.00% / Î² => K5: 52.29%; T4: 47.71%	L1_20240712_SO_DSSO_3mM_PkV_A10.raw
41184	691.871	691.869	Intralink	ASIAKLASASNIFGR	377.216	2.6883	DLKIEGLGEK	276.159	0.723426	4	5	3	945	885			sp|PkVRF02_ORF84|PkVRF02_ORF84	sp|PkVRF02_ORF84|PkVRF02_ORF84	PkVRF02_ORF84	PkVRF02_ORF84	FALSE	0.179695	Î± => K5: 33.88%; S8: 23.80%; S2: 23.25%; S10: 19.07% / Î² => K3: 100.00%	L1_20240712_SO_DSSO_3mM_PkV_A8.raw
32560	516.284	516.283	Intralink	DLKIEGLGEK	276.159	3.38448	VSKASIAK	201.63	2.68156	4	3	3	885	940			sp|PkVRF02_ORF84|PkVRF02_ORF84	sp|PkVRF02_ORF84|PkVRF02_ORF84	PkVRF02_ORF84	PkVRF02_ORF84	FALSE	0.161462	Î± => K3: 100.00% / Î² => K3: 41.43%; S2: 31.32%; S5: 27.25%	L1_20240712_SO_DSSO_3mM_PkV_A9.raw
7929	623.037	623.036	Intralink	EVKEEEEEEEK	352.41	1.90023	VHDGIKEK	232.133	0.720109	4	3	6	1025	935			sp|PkVRF02_ORF84|PkVRF02_ORF84	sp|PkVRF02_ORF84|PkVRF02_ORF84	PkVRF02_ORF84	PkVRF02_ORF84	FALSE	0.21902	Î± => K3: 100% / Î² => K6: 100%	L1_20240712_SO_DSSO_3mM_PkV_B2-B4.raw
27347	660.328	660.327	Intralink	KDLDSHYIIGSNK	373.197	1.27771	ICDTKINK	248.636	1.01732	4	1	5	1058	1054		C2 (Carbamidomethyl)	sp|PkVRF02_ORF211|PkVRF02_ORF211	sp|PkVRF02_ORF211|PkVRF02_ORF211	PkVRF02_ORF211	PkVRF02_ORF211	FALSE	0.184372	Î± => K1: 48.23%; S5: 27.96%; Y7: 23.82% / Î² => K5: 52.68%; T4: 47.32%	L1_20240712_SO_DSSO_3mM_PkV_B2-B4.raw
30687	601.308	601.308	Intralink	FLNDFVKDK	282.154	1.36193	ICDTKINKK	280.66	0.801457	4	7	4	1018	1053		C2 (Carbamidomethyl)	sp|PkVRF02_ORF211|PkVRF02_ORF211	sp|PkVRF02_ORF211|PkVRF02_ORF211	PkVRF02_ORF211	PkVRF02_ORF211	FALSE	0.249149	Î± => K7: 100.00% / Î² => T4: 36.96%; K5: 36.96%; K8: 26.08%	L1_20240712_SO_DSSO_3mM_PkV_B2-B4.raw
26894	605.042	605.04	Intralink	YKDEYDMKK	309.646	0.579463	VFEKNFIK	256.901	0.83771	4	8	4	143	75	M7 (Oxidation of Methionine)		sp|PkVRF02_ORF84|PkVRF02_ORF84	sp|PkVRF02_ORF84|PkVRF02_ORF84	PkVRF02_ORF84	PkVRF02_ORF84	FALSE	0.226947	Î± => K8: 58.56%; Y5: 41.44% / Î² => K4: 100.00%	L1_20240712_SO_DSSO_3mM_PkV_B5-B9.raw
30703	481.248	481.248	Intralink	FLNDFVKDK	225.925	2.31425	ICDTKINKK	224.73	1.89174	5	7	5	1018	1054		C2 (Carbamidomethyl)	sp|PkVRF02_ORF211|PkVRF02_ORF211	sp|PkVRF02_ORF211|PkVRF02_ORF211	PkVRF02_ORF211	PkVRF02_ORF211	FALSE	0.228266	Î± => K7: 100.00% / Î² => K5: 38.27%; T4: 35.20%; K8: 26.53%	L1_20240712_SO_DSSO_3mM_PkV_B2-B4.raw
36344	511.024	511.022	Intralink	VFEKNFIK	256.901	2.38829	KQDLLDK	215.628	1.55709	4	4	1	75	146			sp|PkVRF02_ORF84|PkVRF02_ORF84	sp|PkVRF02_ORF84|PkVRF02_ORF84	PkVRF02_ORF84	PkVRF02_ORF84	FALSE	0.226597	Î± => K4: 100% / Î² => K1: 100%	L1_20240712_SO_DSSO_3mM_PkV_A10.raw
32508	666.84	666.839	Intralink	ILLMTIDDYKK	342.942	2.80051	VENFGKVMAK	285.404	2.57462	4	10	6	917	924	M4 (Oxidation of Methionine)	M8 (Oxidation of Methionine)	sp|PkVRF02_ORF84|PkVRF02_ORF84	sp|PkVRF02_ORF84|PkVRF02_ORF84	PkVRF02_ORF84	PkVRF02_ORF84	FALSE	0.206132	Î± => K10: 40.97%; Y9: 37.54%; T5: 21.50% / Î² => K6: 100.00%	L1_20240712_SO_DSSO_3mM_PkV_A8.raw
32609	516.284	516.283	Intralink	DLKIEGLGEK	276.159	3.27367	VSKASIAK	201.63	1.84598	4	3	3	885	940			sp|PkVRF02_ORF84|PkVRF02_ORF84	sp|PkVRF02_ORF84|PkVRF02_ORF84	PkVRF02_ORF84	PkVRF02_ORF84	FALSE	0.165387	Î± => K3: 100.00% / Î² => K3: 41.43%; S2: 31.32%; S5: 27.25%	L1_20240712_SO_DSSO_3mM_PkV_A9.raw
38920	598.059	598.058	Intralink	LEKYEPSLFK	314.175	2.88623	NITNFKNK	245.39	1.59655	4	3	6	883	869			sp|PkVRF02_ORF211|PkVRF02_ORF211	sp|PkVRF02_ORF211|PkVRF02_ORF211	PkVRF02_ORF211	PkVRF02_ORF211	FALSE	0.204699	Î± => K3: 39.14%; Y4: 34.78%; S7: 26.08% / Î² => K6: 74.03%; T3: 25.97%	L1_20240712_SO_DSSO_3mM_PkV_A10.raw
40902	686.572	686.569	Intralink	EDESKNFVSYSR	365.922	2.93678	FLNDFVKDK	282.154	2.22794	4	5	7	905	1018			sp|PkVRF02_ORF211|PkVRF02_ORF211	sp|PkVRF02_ORF211|PkVRF02_ORF211	PkVRF02_ORF211	PkVRF02_ORF211	FALSE	0.186172	Î± => K5: 36.21%; S4: 29.08%; S9: 18.99%; Y10: 15.72% / Î² => K7: 100.00%	L1_20240712_SO_DSSO_3mM_PkV_A9.raw
38031	613.304	613.102	Intralink	NLDSSNKIHINFYK	339.38	1.67953	DSEKESLLYK	243.129	1.93283	5	7	4	1205	1192			sp|PkVRF02_ORF211|PkVRF02_ORF211	sp|PkVRF02_ORF211|PkVRF02_ORF211	PkVRF02_ORF211	PkVRF02_ORF211	FALSE	0.19879	Î± => K7: 30.76%; S5: 25.63%; S4: 25.62%; Y13: 17.99% / Î² => K4: 31.07%; S6: 28.76%; Y9: 20.82%; S2: 19.36%	L1_20240712_SO_DSSO_3mM_PkV_B1.raw
27392	528.463	528.463	Intralink	KDLDSHYIIGSNK	298.759	0.852714	ICDTKINK	199.111	1.14043	5	1	5	1058	1054		C2 (Carbamidomethyl)	sp|PkVRF02_ORF211|PkVRF02_ORF211	sp|PkVRF02_ORF211|PkVRF02_ORF211	PkVRF02_ORF211	PkVRF02_ORF211	FALSE	0.163502	Î± => K1: 49.40%; S5: 28.80%; Y7: 21.80% / Î² => K5: 53.16%; T4: 46.84%	L1_20240712_SO_DSSO_3mM_PkV_B2-B4.raw
38067	613.103	613.102	Intralink	NLDSSNKIHINFYK	339.38	3.05063	DSEKESLLYK	243.129	2.4351	5	7	4	1205	1192			sp|PkVRF02_ORF211|PkVRF02_ORF211	sp|PkVRF02_ORF211|PkVRF02_ORF211	PkVRF02_ORF211	PkVRF02_ORF211	FALSE	0.205552	Î± => K7: 31.28%; S5: 26.04%; S4: 21.85%; Y13: 20.83% / Î² => K4: 31.50%; S6: 29.02%; Y9: 20.52%; S2: 18.97%	L1_20240712_SO_DSSO_3mM_PkV_B1.raw
30568	717.592	717.59	Intralink	EQVDSGEYGEIYSKK	433.707	2.55195	NITNFKNK	245.39	2.22029	4	13	6	985	869			sp|PkVRF02_ORF211|PkVRF02_ORF211	sp|PkVRF02_ORF211|PkVRF02_ORF211	PkVRF02_ORF211	PkVRF02_ORF211	FALSE	0.173926	Î± => S13: 28.47%; K14: 28.46%; Y12: 25.95%; Y8: 17.12% / Î² => K6: 100.00%	L1_20240712_SO_DSSO_3mM_PkV_A9.raw
45638	506.533	506.531	Intralink	ILLDKIIK	239.669	3.15494	DEIDKYK	228.368	1.31041	4	5	5	225	218			sp|PkVRF02_ORF84|PkVRF02_ORF84	sp|PkVRF02_ORF84|PkVRF02_ORF84	PkVRF02_ORF84	PkVRF02_ORF84	FALSE	0.226322	Î± => K5: 100.00% / Î² => K5: 54.26%; Y6: 45.74%	L1_20240712_SO_DSSO_3mM_PkV_A10.raw
33068	472.496	472.495	Intralink	KINDEFIK	252.395	2.97891	DSKVFK	181.606	3.30115	4	1	3	679	675			sp|PkVRF02_ORF211|PkVRF02_ORF211	sp|PkVRF02_ORF211|PkVRF02_ORF211	PkVRF02_ORF211	PkVRF02_ORF211	FALSE	0.219343	Î± => K1: 100.00% / Î² => K3: 56.78%; S2: 43.22%	L1_20240712_SO_DSSO_3mM_PkV_A11.raw
33521	478.759	478.758	Intralink	ISILDKTNK	258.658	3.0828	DSKVFK	181.606	2.45743	4	6	3	304	675			sp|PkVRF02_ORF211|PkVRF02_ORF211	sp|PkVRF02_ORF211|PkVRF02_ORF211	PkVRF02_ORF211	PkVRF02_ORF211	FALSE	0.25011	Î± => K6: 52.69%; T7: 47.31% / Î² => K3: 55.98%; S2: 44.02%	L1_20240712_SO_DSSO_3mM_PkV_A10.raw
27175	598.286	598.283	Intralink	TYYKDEIEYK	338.666	3.28648	NSELYKK	221.124	3.75101	4	4	5	1962	2116			sp|PkVRF02_ORF211|PkVRF02_ORF211	sp|PkVRF02_ORF211|PkVRF02_ORF211	PkVRF02_ORF211	PkVRF02_ORF211	FALSE	0.228879	Î± => K4: 34.47%; Y3: 27.88%; Y9: 20.20%; Y2: 17.45% / Î² => Y5: 50.03%; K6: 49.97%	L1_20240712_SO_DSSO_3mM_PkV_A11.raw
37386	662.842	662.84	Intralink	ILLMTIDDYKK	338.943	2.76312	VENFGKVMAK	285.404	2.03856	4	9	6	916	924		M8 (Oxidation of Methionine)	sp|PkVRF02_ORF84|PkVRF02_ORF84	sp|PkVRF02_ORF84|PkVRF02_ORF84	PkVRF02_ORF84	PkVRF02_ORF84	FALSE	0.196014	Î± => Y9: 36.54%; K10: 36.51%; T5: 26.96% / Î² => K6: 100.00%	L1_20240712_SO_DSSO_3mM_PkV_A8.raw
37454	685.332	685.33	Intralink	EDESKNFVSYSR	365.922	3.18749	DINNKYIIK	280.914	0.954137	4	5	5	905	1698			sp|PkVRF02_ORF211|PkVRF02_ORF211	sp|PkVRF02_ORF211|PkVRF02_ORF211	PkVRF02_ORF211	PkVRF02_ORF211	FALSE	0.169647	Î± => K5: 38.31%; S4: 30.21%; S9: 17.69%; Y10: 13.79% / Î² => K5: 54.46%; Y6: 45.54%	L1_20240712_SO_DSSO_3mM_PkV_A9.raw
47917	633.602	633.6	Intralink	LPDDSKINYTPR	355.437	2.20254	ILLDKIIK	239.669	2.70601	4	6	5	308	225			sp|PkVRF02_ORF84|PkVRF02_ORF84	sp|PkVRF02_ORF84|PkVRF02_ORF84	PkVRF02_ORF84	PkVRF02_ORF84	FALSE	0.15701	Î± => K6: 29.72%; S5: 27.38%; Y9: 21.77%; T10: 21.13% / Î² => K5: 100.00%	L1_20240712_SO_DSSO_3mM_PkV_A9.raw
15837	735.359	735.357	Intralink	EVKEEEEEEEKTINDK	495.234	1.25871	VSKASIAK	201.63	1.69406	4	11	3	1033	940			sp|PkVRF02_ORF84|PkVRF02_ORF84	sp|PkVRF02_ORF84|PkVRF02_ORF84	PkVRF02_ORF84	PkVRF02_ORF84	FALSE	0.185381	Î± => K11: 46.29%; T12: 40.49%; K3: 13.23% / Î² => K3: 42.87%; S2: 34.44%; S5: 22.68%	L1_20240712_SO_DSSO_3mM_PkV_B1.raw
22461	638.314	638.313	Intralink	HYNNAIEKLK	308.171	0.455925	NMKEPLNSSK	291.649	0.50068	4	8	3	89	94		M2 (Oxidation of Methionine)	sp|PkVRF02_ORF84|PkVRF02_ORF84	sp|PkVRF02_ORF84|PkVRF02_ORF84	PkVRF02_ORF84	PkVRF02_ORF84	FALSE	0.179635	Î± => K8: 78.43%; Y2: 21.57% / Î² => K3: 77.42%; S9: 22.58%	L1_20240712_SO_DSSO_3mM_PkV_B5-B9.raw
26919	484.235	484.234	Intralink	YKDEYDMKK	247.918	1.76503	VFEKNFIK	205.722	0.718569	5	8	4	143	75	M7 (Oxidation of Methionine)		sp|PkVRF02_ORF84|PkVRF02_ORF84	sp|PkVRF02_ORF84|PkVRF02_ORF84	PkVRF02_ORF84	PkVRF02_ORF84	FALSE	0.217343	Î± => K8: 55.88%; Y5: 34.29%; K2: 9.83% / Î² => K4: 100.00%	L1_20240712_SO_DSSO_3mM_PkV_B5-B9.raw
15796	735.359	735.357	Intralink	EVKEEEEEEEKTINDK	495.234	1.07356	VSKASIAK	201.63	1.77002	4	11	3	1033	940			sp|PkVRF02_ORF84|PkVRF02_ORF84	sp|PkVRF02_ORF84|PkVRF02_ORF84	PkVRF02_ORF84	PkVRF02_ORF84	FALSE	0.174479	Î± => K11: 45.76%; T12: 41.92%; K3: 12.32% / Î² => K3: 42.87%; S2: 34.44%; S5: 22.69%	L1_20240712_SO_DSSO_3mM_PkV_B1.raw
50290	617.833	617.831	Intralink	TMIEKLDEFIK	342.438	2.6368	VNTLEKLK	236.9	2.2159	4	5	6	116	131			sp|PkVRF02_ORF84|PkVRF02_ORF84	sp|PkVRF02_ORF84|PkVRF02_ORF84	PkVRF02_ORF84	PkVRF02_ORF84	FALSE	0.186242	Î± => K5: 67.24%; T1: 32.76% / Î² => K6: 72.23%; T3: 27.77%	L1_20240712_SO_DSSO_3mM_PkV_A9.raw
32934	569.286	569.284	Intralink	FLNDFVKDK	282.154	2.22952	ICDTKINK	248.636	2.37156	4	7	5	1018	1054		C2 (Carbamidomethyl)	sp|PkVRF02_ORF211|PkVRF02_ORF211	sp|PkVRF02_ORF211|PkVRF02_ORF211	PkVRF02_ORF211	PkVRF02_ORF211	FALSE	0.175689	Î± => K7: 100.00% / Î² => K5: 52.81%; T4: 47.19%	L1_20240712_SO_DSSO_3mM_PkV_A10.raw
44251	594.81	594.809	Intralink	FIDSKIFTNK	303.921	2.92541	KINDEFIK	252.395	3.21968	4	5	1	312	679			sp|PkVRF02_ORF211|PkVRF02_ORF211	sp|PkVRF02_ORF211|PkVRF02_ORF211	PkVRF02_ORF211	PkVRF02_ORF211	FALSE	0.163873	Î± => K5: 38.35%; S4: 34.17%; T8: 27.48% / Î² => K1: 100.00%	L1_20240712_SO_DSSO_3mM_PkV_A10.raw
39333	524.022	524.021	Intralink	FIDSKIFTNK	303.921	2.52276	DSKVFK	181.606	2.11994	4	5	3	312	675			sp|PkVRF02_ORF211|PkVRF02_ORF211	sp|PkVRF02_ORF211|PkVRF02_ORF211	PkVRF02_ORF211	PkVRF02_ORF211	FALSE	0.232351	Î± => K5: 39.39%; S4: 34.49%; T8: 26.13% / Î² => K3: 55.98%; S2: 44.02%	L1_20240712_SO_DSSO_3mM_PkV_A10.raw
46150	653.576	653.071	Intralink	FIDSKIFTNK	303.921	2.92394	INIDFCKDSK	310.656	2.44936	4	5	7	312	672		C6 (Carbamidomethyl)	sp|PkVRF02_ORF211|PkVRF02_ORF211	sp|PkVRF02_ORF211|PkVRF02_ORF211	PkVRF02_ORF211	PkVRF02_ORF211	FALSE	0.199648	Î± => K5: 37.01%; S4: 34.89%; T8: 28.10% / Î² => K7: 52.59%; S9: 47.41%	L1_20240712_SO_DSSO_3mM_PkV_A10.raw
16073	563.768	563.767	Intralink	YKDEYDMKK	309.646	1.46864	KQDLLDK	215.628	1.34405	4	8	1	143	146	M7 (Oxidation of Methionine)		sp|PkVRF02_ORF84|PkVRF02_ORF84	sp|PkVRF02_ORF84|PkVRF02_ORF84	PkVRF02_ORF84	PkVRF02_ORF84	FALSE	0.192865	Î± => K8: 56.26%; Y5: 43.74% / Î² => K1: 100.00%	L1_20240712_SO_DSSO_3mM_PkV_B2-B4.raw
26915	484.235	484.234	Intralink	YKDEYDMKK	247.918	1.4672	VFEKNFIK	205.722	1.05167	5	8	4	143	75	M7 (Oxidation of Methionine)		sp|PkVRF02_ORF84|PkVRF02_ORF84	sp|PkVRF02_ORF84|PkVRF02_ORF84	PkVRF02_ORF84	PkVRF02_ORF84	FALSE	0.215521	Î± => K8: 57.66%; Y5: 34.39%; K2: 7.94% / Î² => K4: 100.00%	L1_20240712_SO_DSSO_3mM_PkV_B5-B9.raw
46110	506.533	506.531	Intralink	ILLDKIIK	239.669	3.21881	DEIDKYK	228.368	1.57857	4	5	5	225	218			sp|PkVRF02_ORF84|PkVRF02_ORF84	sp|PkVRF02_ORF84|PkVRF02_ORF84	PkVRF02_ORF84	PkVRF02_ORF84	FALSE	0.221132	Î± => K5: 100.00% / Î² => K5: 54.83%; Y6: 45.17%	L1_20240712_SO_DSSO_3mM_PkV_A9.raw
47412	621.832	621.83	Intralink	TMIEKLDEFIK	346.436	2.4987	VNTLEKLK	236.9	2.02205	4	5	6	116	131	M2 (Oxidation of Methionine)		sp|PkVRF02_ORF84|PkVRF02_ORF84	sp|PkVRF02_ORF84|PkVRF02_ORF84	PkVRF02_ORF84	PkVRF02_ORF84	FALSE	0.175635	Î± => K5: 63.76%; T1: 36.24% / Î² => K6: 100.00%	L1_20240712_SO_DSSO_3mM_PkV_A9.raw
36090	660.085	660.083	Intralink	YYNNNVVKEITEK	404.21	0.832416	SVEYLKK	217.38	2.16305	4	8	6	109	41			sp|PkVRF02_ORF211|PkVRF02_ORF211	sp|PkVRF02_ORF211|PkVRF02_ORF211	PkVRF02_ORF211	PkVRF02_ORF211	FALSE	0.195332	Î± => K8: 42.72%; T11: 29.00%; Y2: 14.14%; Y1: 14.13% / Î² => K6: 65.37%; Y4: 34.63%	L1_20240712_SO_DSSO_3mM_PkV_A10.raw
31894	666.838	666.839	Intralink	ILLMTIDDYKK	342.942	0.0358063	VENFGKVMAK	285.404	0.21288	4	9	6	916	924	M4 (Oxidation of Methionine)	M8 (Oxidation of Methionine)	sp|PkVRF02_ORF84|PkVRF02_ORF84	sp|PkVRF02_ORF84|PkVRF02_ORF84	PkVRF02_ORF84	PkVRF02_ORF84	FALSE	0.200933	Î± => Y9: 36.40%; K10: 36.38%; T5: 27.22% / Î² => K6: 100.00%	L1_20240712_SO_DSSO_3mM_PkV_A8.raw
34600	563.302	563.3	Intralink	NFISGIVNQKK	312.683	2.03102	LDENKVK	212.124	2.26219	4	10	5	659	544			sp|PkVRF02_ORF84|PkVRF02_ORF84	sp|PkVRF02_ORF84|PkVRF02_ORF84	PkVRF02_ORF84	PkVRF02_ORF84	FALSE	0.190419	Î± => K10: 73.58%; S4: 26.42% / Î² => K5: 100.00%	L1_20240712_SO_DSSO_3mM_PkV_A10.raw
31270	472.496	472.495	Intralink	KINDEFIK	252.395	3.22145	DSKVFK	181.606	3.04803	4	1	3	679	675			sp|PkVRF02_ORF211|PkVRF02_ORF211	sp|PkVRF02_ORF211|PkVRF02_ORF211	PkVRF02_ORF211	PkVRF02_ORF211	FALSE	0.212296	Î± => K1: 100.00% / Î² => K3: 56.79%; S2: 43.21%	L1_20240712_SO_DSSO_3mM_PkV_A10.raw
38950	549.547	549.546	Intralink	ISILDKTNK	258.658	2.51704	KINDEFIK	252.395	1.88566	4	6	1	304	679			sp|PkVRF02_ORF211|PkVRF02_ORF211	sp|PkVRF02_ORF211|PkVRF02_ORF211	PkVRF02_ORF211	PkVRF02_ORF211	FALSE	0.17308	Î± => K6: 52.92%; T7: 47.08% / Î² => K1: 100.00%	L1_20240712_SO_DSSO_3mM_PkV_A10.raw
46236	567.32	567.318	Intralink	ESPNLIIQKIK	321.449	2.25776	FSKFIGK	207.376	2.11736	4	9	3	580	416			sp|PkVRF02_ORF211|PkVRF02_ORF211	sp|PkVRF02_ORF211|PkVRF02_ORF211	PkVRF02_ORF211	PkVRF02_ORF211	FALSE	0.182067	Î± => K9: 100.00% / Î² => K3: 56.43%; S2: 43.57%	L1_20240712_SO_DSSO_3mM_PkV_A10.raw
47447	895.661	895.659	Intralink	DCASTINNELYTFKR	458.722	2.87297	QNYSKEFLYENR	398.444	1.99702	4	14	5	1360	1280	C2 (Carbamidomethyl)		sp|PkVRF02_ORF211|PkVRF02_ORF211	sp|PkVRF02_ORF211|PkVRF02_ORF211	PkVRF02_ORF211	PkVRF02_ORF211	FALSE	0.161653	Î± => K14: 33.05%; T12: 31.59%; Y11: 26.57%; T5: 8.80% / Î² => K5: 31.50%; S4: 27.76%; Y3: 20.63%; Y9: 20.11%	L1_20240712_SO_DSSO_3mM_PkV_A9.raw
29973	622.301	622.299	Intralink	LPDDSKINYTPR	355.437	2.1165	DEIDKYK	228.368	1.91376	4	6	5	308	218			sp|PkVRF02_ORF84|PkVRF02_ORF84	sp|PkVRF02_ORF84|PkVRF02_ORF84	PkVRF02_ORF84	PkVRF02_ORF84	FALSE	0.206433	Î± => K6: 30.62%; S5: 26.94%; Y9: 21.76%; T10: 20.67% / Î² => K5: 50.03%; Y6: 49.97%	L1_20240712_SO_DSSO_3mM_PkV_A9.raw
49685	567.825	567.823	Intralink	IPFLPKESILK	321.954	2.93487	FSKFIGK	207.376	2.6343	4	6	3	408	416			sp|PkVRF02_ORF211|PkVRF02_ORF211	sp|PkVRF02_ORF211|PkVRF02_ORF211	PkVRF02_ORF211	PkVRF02_ORF211	FALSE	0.187146	Î± => K6: 55.46%; S8: 44.54% / Î² => K3: 56.43%; S2: 43.57%	L1_20240712_SO_DSSO_3mM_PkV_A9.raw
27167	598.285	598.283	Intralink	TYYKDEIEYK	338.666	3.82835	NSELYKK	221.124	4.02798	4	4	5	1962	2116			sp|PkVRF02_ORF211|PkVRF02_ORF211	sp|PkVRF02_ORF211|PkVRF02_ORF211	PkVRF02_ORF211	PkVRF02_ORF211	FALSE	0.211048	Î± => K4: 31.78%; Y3: 27.25%; Y2: 20.94%; T1: 20.04% / Î² => Y5: 50.03%; K6: 49.97%	L1_20240712_SO_DSSO_3mM_PkV_A11.raw
32531	607.069	607.067	Intralink	FIKYYNNNVVK	351.194	2.34946	SVEYLKK	217.38	2.37436	4	3	6	101	41			sp|PkVRF02_ORF211|PkVRF02_ORF211	sp|PkVRF02_ORF211|PkVRF02_ORF211	PkVRF02_ORF211	PkVRF02_ORF211	FALSE	0.195099	Î± => K3: 41.74%; Y4: 31.63%; Y5: 26.64% / Î² => K6: 61.95%; Y4: 38.05%	L1_20240712_SO_DSSO_3mM_PkV_A10.raw
27355	724.869	724.867	Intralink	SVLLNQKSINIDEMK	437.737	0.827999	ICDTKINK	248.636	2.7409	4	7	5	1140	1054	M14 (Oxidation of Methionine)	C2 (Carbamidomethyl)	sp|PkVRF02_ORF211|PkVRF02_ORF211	sp|PkVRF02_ORF211|PkVRF02_ORF211	PkVRF02_ORF211	PkVRF02_ORF211	FALSE	0.169734	Î± => K7: 43.04%; S8: 40.64%; S1: 16.32% / Î² => K5: 55.95%; T4: 44.05%	L1_20240712_SO_DSSO_3mM_PkV_A8.raw
40899	707.872	707.87	Intralink	SVLLNQKSINIDEMK	437.737	5.43729	FPIKQYK	231.639	1.98845	4	7	4	1140	1074	M14 (Oxidation of Methionine)		sp|PkVRF02_ORF211|PkVRF02_ORF211	sp|PkVRF02_ORF211|PkVRF02_ORF211	PkVRF02_ORF211	PkVRF02_ORF211	FALSE	0.198079	Î± => K7: 42.45%; S8: 37.71%; S1: 19.84% / Î² => K4: 57.02%; Y6: 42.98%	L1_20240712_SO_DSSO_3mM_PkV_A9.raw
27638	605.041	605.04	Intralink	YKDEYDMKK	309.646	1.86383	VFEKNFIK	256.901	1.43342	4	8	4	143	75	M7 (Oxidation of Methionine)		sp|PkVRF02_ORF84|PkVRF02_ORF84	sp|PkVRF02_ORF84|PkVRF02_ORF84	PkVRF02_ORF84	PkVRF02_ORF84	FALSE	0.152604	Î± => K8: 47.40%; Y5: 39.01%; K2: 13.58% / Î² => K4: 100.00%	L1_20240712_SO_DSSO_3mM_PkV_B2-B4.raw
30248	717.592	717.59	Intralink	EQVDSGEYGEIYSKK	433.707	3.04536	NITNFKNK	245.39	2.46978	4	13	6	985	869			sp|PkVRF02_ORF211|PkVRF02_ORF211	sp|PkVRF02_ORF211|PkVRF02_ORF211	PkVRF02_ORF211	PkVRF02_ORF211	FALSE	0.191412	Î± => S13: 28.65%; K14: 28.63%; Y12: 25.80%; Y8: 16.92% / Î² => K6: 100.00%	L1_20240712_SO_DSSO_3mM_PkV_A10.raw
46291	633.585	633.583	Intralink	LEKYEPSLFK	314.175	6.26656	DINNKYIIK	280.914	1.172	4	3	5	883	1698			sp|PkVRF02_ORF211|PkVRF02_ORF211	sp|PkVRF02_ORF211|PkVRF02_ORF211	PkVRF02_ORF211	PkVRF02_ORF211	FALSE	0.213817	Î± => K3: 41.29%; Y4: 35.56%; S7: 23.14% / Î² => K5: 52.71%; Y6: 47.29%	L1_20240712_SO_DSSO_3mM_PkV_A9.raw
23502	630.308	630.307	Intralink	TYYKDEIEYKK	370.69	1.52432	NSELYKK	221.124	1.46603	4	4	5	1962	2116			sp|PkVRF02_ORF211|PkVRF02_ORF211	sp|PkVRF02_ORF211|PkVRF02_ORF211	PkVRF02_ORF211	PkVRF02_ORF211	FALSE	0.222391	Î± => K4: 29.34%; Y9: 23.81%; K10: 23.79%; Y3: 23.06% / Î² => Y5: 39.83%; K6: 39.78%; S2: 20.38%	L1_20240712_SO_DSSO_3mM_PkV_B2-B4.raw
38974	598.587	598.585	Intralink	ESPNLIIQKIK	321.449	1.89793	ESILKFSK	238.643	1.10892	4	9	5	580	413			sp|PkVRF02_ORF211|PkVRF02_ORF211	sp|PkVRF02_ORF211|PkVRF02_ORF211	PkVRF02_ORF211	PkVRF02_ORF211	FALSE	0.164097	Î± => K9: 100.00% / Î² => K5: 47.34%; S7: 39.75%; S2: 12.91%	L1_20240712_SO_DSSO_3mM_PkV_A8.raw
12465	592.535	592.533	Intralink	EVKEEEEEEEK	352.41	2.76805	VSKASIAK	201.63	2.52963	4	3	3	1025	940			sp|PkVRF02_ORF84|PkVRF02_ORF84	sp|PkVRF02_ORF84|PkVRF02_ORF84	PkVRF02_ORF84	PkVRF02_ORF84	FALSE	0.149507	Î± => K3: 100.00% / Î² => K3: 41.43%; S2: 31.31%; S5: 27.26%	L1_20240712_SO_DSSO_3mM_PkV_A9.raw
19622	709.836	709.835	Intralink	EPKIITEDISK	318.932	1.63679	EVKEEEEEEEK	352.41	0.0957739	4	3	3	971	1025			sp|PkVRF02_ORF84|PkVRF02_ORF84	sp|PkVRF02_ORF84|PkVRF02_ORF84	PkVRF02_ORF84	PkVRF02_ORF84	FALSE	0.179197	Î± => K3: 52.15%; T6: 31.87%; S10: 15.99% / Î² => K3: 100.00%	L1_20240712_SO_DSSO_3mM_PkV_A8.raw
46260	567.32	567.318	Intralink	ESPNLIIQKIK	321.449	1.97228	FSKFIGK	207.376	2.19121	4	9	3	580	416			sp|PkVRF02_ORF211|PkVRF02_ORF211	sp|PkVRF02_ORF211|PkVRF02_ORF211	PkVRF02_ORF211	PkVRF02_ORF211	FALSE	0.188336	Î± => K9: 100.00% / Î² => K3: 56.43%; S2: 43.57%	L1_20240712_SO_DSSO_3mM_PkV_A10.raw
41163	598.06	598.058	Intralink	LEKYEPSLFK	314.175	3.66376	NITNFKNK	245.39	5.21604	4	3	6	883	869			sp|PkVRF02_ORF211|PkVRF02_ORF211	sp|PkVRF02_ORF211|PkVRF02_ORF211	PkVRF02_ORF211	PkVRF02_ORF211	FALSE	0.200079	Î± => K3: 41.20%; Y4: 34.29%; S7: 24.50% / Î² => K6: 100.00%	L1_20240712_SO_DSSO_3mM_PkV_A11.raw
38391	563.062	563.061	Intralink	QIKGLQGIGK	261.166	2.98137	LDEFIKTGK	263.401	2.8875	4	3	6	104	122			sp|PkVRF02_ORF84|PkVRF02_ORF84	sp|PkVRF02_ORF84|PkVRF02_ORF84	PkVRF02_ORF84	PkVRF02_ORF84	FALSE	0.140533	Î± => K3: 100.00% / Î² => K6: 54.31%; T7: 45.69%	L1_20240712_SO_DSSO_3mM_PkV_A9.raw
18933	531.995	531.743	Intralink	YKDEYDMK	277.622	2.95154	KQDLLDK	215.628	3.47444	4	2	1	137	146	M7 (Oxidation of Methionine)		sp|PkVRF02_ORF84|PkVRF02_ORF84	sp|PkVRF02_ORF84|PkVRF02_ORF84	PkVRF02_ORF84	PkVRF02_ORF84	FALSE	0.173539	Î± => K2: 42.59%; Y1: 32.50%; Y5: 24.90% / Î² => K1: 100.00%	L1_20240712_SO_DSSO_3mM_PkV_A11.raw
29196	685.332	685.33	Intralink	EQVDSGEYGEIYSKK	433.707	2.27001	GKYVINR	213.129	2.77012	4	13	2	985	875			sp|PkVRF02_ORF211|PkVRF02_ORF211	sp|PkVRF02_ORF211|PkVRF02_ORF211	PkVRF02_ORF211	PkVRF02_ORF211	FALSE	0.148122	Î± => S13: 28.81%; K14: 28.80%; Y12: 27.03%; Y8: 15.35% / Î² => K2: 55.37%; Y3: 44.63%	L1_20240712_SO_DSSO_3mM_PkV_A9.raw
38308	597.067	597.065	Intralink	GITSLKELTK	273.168	0.520442	VENFGKVMAK	285.404	2.46433	4	6	6	483	924		M8 (Oxidation of Methionine)	sp|PkVRF02_ORF84|PkVRF02_ORF84	sp|PkVRF02_ORF84|PkVRF02_ORF84	PkVRF02_ORF84	PkVRF02_ORF84	FALSE	0.204916	Î± => K6: 41.34%; T9: 33.11%; S4: 25.55% / Î² => K6: 100.00%	L1_20240712_SO_DSSO_3mM_PkV_A9.raw
22951	603.546	603.545	Intralink	KDLDSHYIIGSNK	373.197	1.93322	KICDTK	191.855	1.20814	4	1	1	1058	1049		C3 (Carbamidomethyl)	sp|PkVRF02_ORF211|PkVRF02_ORF211	sp|PkVRF02_ORF211|PkVRF02_ORF211	PkVRF02_ORF211	PkVRF02_ORF211	FALSE	0.198767	Î± => K1: 47.38%; S5: 27.51%; Y7: 25.11% / Î² => K1: 100.00%	L1_20240712_SO_DSSO_3mM_PkV_B2-B4.raw
33169	576.796	576.795	Intralink	EFKGPYIISNK	324.68	5.94063	ALDNYKK	213.621	4.11109	4	3	5	572	567			sp|PkVRF02_ORF84|PkVRF02_ORF84	sp|PkVRF02_ORF84|PkVRF02_ORF84	PkVRF02_ORF84	PkVRF02_ORF84	FALSE	0.204915	Î± => K3: 50.37%; Y6: 31.95%; S9: 17.68% / Î² => Y5: 50.03%; K6: 49.97%	L1_20240712_SO_DSSO_3mM_PkV_A10.raw
22964	603.545	603.545	Intralink	KDLDSHYIIGSNK	373.197	0.786073	KICDTK	191.855	0.569361	4	1	1	1058	1049		C3 (Carbamidomethyl)	sp|PkVRF02_ORF211|PkVRF02_ORF211	sp|PkVRF02_ORF211|PkVRF02_ORF211	PkVRF02_ORF211	PkVRF02_ORF211	FALSE	0.182853	Î± => K1: 48.74%; S5: 28.45%; Y7: 22.81% / Î² => K1: 100.00%	L1_20240712_SO_DSSO_3mM_PkV_B2-B4.raw
12216	472.257	472.257	Intralink	VHDGIKEK	232.133	1.44746	VSKASIAK	201.63	1.39021	4	6	3	935	940			sp|PkVRF02_ORF84|PkVRF02_ORF84	sp|PkVRF02_ORF84|PkVRF02_ORF84	PkVRF02_ORF84	PkVRF02_ORF84	FALSE	0.192412	Î± => K6: 100.00% / Î² => K3: 42.22%; S2: 33.03%; S5: 24.75%	L1_20240712_SO_DSSO_3mM_PkV_B2-B4.raw
25408	458.984	458.983	Intralink	TNKFIDSK	238.883	3.05998	DSKVFK	181.606	3.89175	4	3	3	307	675			sp|PkVRF02_ORF211|PkVRF02_ORF211	sp|PkVRF02_ORF211|PkVRF02_ORF211	PkVRF02_ORF211	PkVRF02_ORF211	FALSE	0.201875	Î± => K3: 59.75%; T1: 40.25% / Î² => K3: 57.84%; S2: 42.16%	L1_20240712_SO_DSSO_3mM_PkV_A11.raw
35653	498.039	498.038	Intralink	VIVLTDVKNK	282.93	3.11668	KDISIK	176.614	2.88995	4	8	1	1053	1056			sp|PkVRF02_ORF84|PkVRF02_ORF84	sp|PkVRF02_ORF84|PkVRF02_ORF84	PkVRF02_ORF84	PkVRF02_ORF84	FALSE	0.199801	Î± => K8: 61.13%; T5: 38.87% / Î² => K1: 100.00%	L1_20240712_SO_DSSO_3mM_PkV_A9.raw
40001	627.312	627.31	Intralink	DNFNIEDTEVAKK	381.44	1.6576	FSKFIGK	207.376	1.52657	4	12	3	594	416			sp|PkVRF02_ORF211|PkVRF02_ORF211	sp|PkVRF02_ORF211|PkVRF02_ORF211	PkVRF02_ORF211	PkVRF02_ORF211	FALSE	0.167512	Î± => K12: 56.37%; T8: 43.63% / Î² => K3: 57.36%; S2: 42.64%	L1_20240712_SO_DSSO_3mM_PkV_A9.raw
16792	720.6	720.598	Intralink	EVKEEEEEEEKTINDK	495.234	2.43132	IKELGGK	186.871	2.17061	4	11	2	1033	1063			sp|PkVRF02_ORF84|PkVRF02_ORF84	sp|PkVRF02_ORF84|PkVRF02_ORF84	PkVRF02_ORF84	PkVRF02_ORF84	FALSE	0.122199	Î± => K11: 46.02%; T12: 41.59%; K3: 12.39% / Î² => K2: 100.00%	L1_20240712_SO_DSSO_3mM_PkV_B1.raw
22691	638.314	638.313	Intralink	HYNNAIEKLK	308.171	1.54791	NMKEPLNSSK	291.649	1.54978	4	8	3	89	94		M2 (Oxidation of Methionine)	sp|PkVRF02_ORF84|PkVRF02_ORF84	sp|PkVRF02_ORF84|PkVRF02_ORF84	PkVRF02_ORF84	PkVRF02_ORF84	FALSE	0.153856	Î± => K8: 73.25%; Y2: 26.75% / Î² => K3: 74.16%; S9: 25.84%	L1_20240712_SO_DSSO_3mM_PkV_B2-B4.raw
11954	477.012	477.012	Intralink	VSKASIAK	201.63	0.936662	YQHKQIK	236.888	1.18776	4	3	4	940	536			sp|PkVRF02_ORF84|PkVRF02_ORF84	sp|PkVRF02_ORF84|PkVRF02_ORF84	PkVRF02_ORF84	PkVRF02_ORF84	FALSE	0.184844	Î± => K3: 44.35%; S2: 32.97%; S5: 22.68% / Î² => K4: 62.74%; Y1: 37.26%	L1_20240712_SO_DSSO_3mM_PkV_B5-B9.raw
12241	378.007	378.007	Intralink	VHDGIKEK	185.908	2.23883	VSKASIAK	161.506	2.68156	5	6	3	935	940			sp|PkVRF02_ORF84|PkVRF02_ORF84	sp|PkVRF02_ORF84|PkVRF02_ORF84	PkVRF02_ORF84	PkVRF02_ORF84	FALSE	0.164235	Î± => K6: 100.00% / Î² => K3: 41.43%; S2: 31.32%; S5: 27.25%	L1_20240712_SO_DSSO_3mM_PkV_B2-B4.raw
35500	630.563	630.561	Intralink	VKLPYEMWSMDK	390.437	0.305662	VSKASIAK	201.63	2.07387	4	2	3	546	940	M7 (Oxidation of Methionine); M10 (Oxidation of Methionine)		sp|PkVRF02_ORF84|PkVRF02_ORF84	sp|PkVRF02_ORF84|PkVRF02_ORF84	PkVRF02_ORF84	PkVRF02_ORF84	FALSE	0.179316	Î± => K2: 68.64%; Y5: 31.36% / Î² => K3: 42.22%; S2: 33.03%; S5: 24.76%	L1_20240712_SO_DSSO_3mM_PkV_A9.raw
31797	553.546	553.545	Intralink	IDGDSVIIKNTK	326.437	2.00187	LDKTFK	188.614	2.54289	4	9	3	404	373			sp|PkVRF02_ORF84|PkVRF02_ORF84	sp|PkVRF02_ORF84|PkVRF02_ORF84	PkVRF02_ORF84	PkVRF02_ORF84	FALSE	0.190573	Î± => K9: 41.54%; T11: 39.26%; S5: 19.20% / Î² => K3: 64.95%; T4: 35.05%	L1_20240712_SO_DSSO_3mM_PkV_A9.raw
34684	569.286	569.284	Intralink	FLNDFVKDK	282.154	4.07315	ICDTKINK	248.636	3.60269	4	7	4	1018	1053		C2 (Carbamidomethyl)	sp|PkVRF02_ORF211|PkVRF02_ORF211	sp|PkVRF02_ORF211|PkVRF02_ORF211	PkVRF02_ORF211	PkVRF02_ORF211	FALSE	0.153948	Î± => K7: 100.00% / Î² => T4: 50.00%; K5: 50.00%	L1_20240712_SO_DSSO_3mM_PkV_A11.raw
9948	530.504	530.502	Intralink	KVASENQMFK	300.154	2.6245	KICDTK	191.855	2.80508	4	1	1	1039	1049	M8 (Oxidation of Methionine)	C3 (Carbamidomethyl)	sp|PkVRF02_ORF211|PkVRF02_ORF211	sp|PkVRF02_ORF211|PkVRF02_ORF211	PkVRF02_ORF211	PkVRF02_ORF211	FALSE	0.170495	Î± => K1: 62.22%; S4: 37.78% / Î² => K1: 100.00%	L1_20240712_SO_DSSO_3mM_PkV_A11.raw
34696	569.286	569.284	Intralink	FLNDFVKDK	282.154	2.88022	ICDTKINK	248.636	2.24845	4	7	4	1018	1053		C2 (Carbamidomethyl)	sp|PkVRF02_ORF211|PkVRF02_ORF211	sp|PkVRF02_ORF211|PkVRF02_ORF211	PkVRF02_ORF211	PkVRF02_ORF211	FALSE	0.1668	Î± => K7: 100.00% / Î² => T4: 50.00%; K5: 50.00%	L1_20240712_SO_DSSO_3mM_PkV_A11.raw
45456	693.61	693.608	Intralink	FIKYYNNNVVK	351.194	1.82696	FIDSKIFTNK	303.921	1.71599	4	3	5	101	312			sp|PkVRF02_ORF211|PkVRF02_ORF211	sp|PkVRF02_ORF211|PkVRF02_ORF211	PkVRF02_ORF211	PkVRF02_ORF211	FALSE	0.174526	Î± => K3: 49.12%; Y4: 30.77%; Y5: 20.11% / Î² => K5: 37.46%; S4: 37.46%; T8: 25.07%	L1_20240712_SO_DSSO_3mM_PkV_A11.raw
46410	565.797	565.795	Intralink	TMIEKLDEFIK	346.436	3.55809	NFIKAK	180.866	3.85519	4	5	4	116	79	M2 (Oxidation of Methionine)		sp|PkVRF02_ORF84|PkVRF02_ORF84	sp|PkVRF02_ORF84|PkVRF02_ORF84	PkVRF02_ORF84	PkVRF02_ORF84	FALSE	0.194133	Î± => K5: 71.60%; T1: 28.40% / Î² => K4: 100.00%	L1_20240712_SO_DSSO_3mM_PkV_A11.raw
7603	600.029	600.027	Intralink	EVKEEEEEEEK	352.41	2.31516	TLKNTEK	209.124	2.06307	4	3	3	1025	460			sp|PkVRF02_ORF84|PkVRF02_ORF84	sp|PkVRF02_ORF84|PkVRF02_ORF84	PkVRF02_ORF84	PkVRF02_ORF84	FALSE	0.172872	Î± => K3: 100.00% / Î² => K3: 50.03%; T1: 27.97%; T5: 22.00%	L1_20240712_SO_DSSO_3mM_PkV_A9.raw
40581	781.883	781.88	Intralink	QPIILSEDEKINYEK	455.493	1.6548	KYYYVCPR	287.894	1.81405	4	10	1	928	953		C6 (Carbamidomethyl)	sp|PkVRF02_ORF211|PkVRF02_ORF211	sp|PkVRF02_ORF211|PkVRF02_ORF211	PkVRF02_ORF211	PkVRF02_ORF211	FALSE	0.139609	Î± => K10: 39.76%; Y13: 30.59%; S6: 29.65% / Î² => K1: 37.38%; Y2: 28.29%; Y3: 22.31%; Y4: 12.02%	L1_20240712_SO_DSSO_3mM_PkV_A9.raw
38031	511.024	511.022	Intralink	VFEKNFIK	256.901	3.46055	KQDLLDK	215.628	3.19039	4	4	1	75	146			sp|PkVRF02_ORF84|PkVRF02_ORF84	sp|PkVRF02_ORF84|PkVRF02_ORF84	PkVRF02_ORF84	PkVRF02_ORF84	FALSE	0.188134	Î± => K4: 100% / Î² => K1: 100%	L1_20240712_SO_DSSO_3mM_PkV_A11.raw
36192	660.085	660.083	Intralink	YYNNNVVKEITEK	404.21	0.983698	SVEYLKK	217.38	1.5291	4	8	6	109	41			sp|PkVRF02_ORF211|PkVRF02_ORF211	sp|PkVRF02_ORF211|PkVRF02_ORF211	PkVRF02_ORF211	PkVRF02_ORF211	FALSE	0.157061	Î± => K8: 44.96%; T11: 35.84%; Y2: 9.60%; Y1: 9.59% / Î² => K6: 57.77%; Y4: 42.23%	L1_20240712_SO_DSSO_3mM_PkV_A10.raw
37853	660.085	660.083	Intralink	YYNNNVVKEITEK	404.21	2.79907	SVEYLKK	217.38	3.99445	4	8	6	109	41			sp|PkVRF02_ORF211|PkVRF02_ORF211	sp|PkVRF02_ORF211|PkVRF02_ORF211	PkVRF02_ORF211	PkVRF02_ORF211	FALSE	0.186381	Î± => K8: 44.26%; T11: 33.71%; Y2: 11.02%; Y1: 11.01% / Î² => K6: 63.91%; Y4: 36.09%	L1_20240712_SO_DSSO_3mM_PkV_A11.raw
27451	852.661	852.659	Intralink	EVKEEEEEEEKTINDK	495.234	0.887507	EPKIITEDISK	318.932	1.91344	4	11	3	1033	971			sp|PkVRF02_ORF84|PkVRF02_ORF84	sp|PkVRF02_ORF84|PkVRF02_ORF84	PkVRF02_ORF84	PkVRF02_ORF84	FALSE	0.160722	Î± => K11: 42.46%; T12: 38.87%; K3: 18.67% / Î² => K3: 63.51%; T6: 36.49%	L1_20240712_SO_DSSO_3mM_PkV_A12.raw
23633	491.239	491.238	Intralink	DKYKDEYDMK	270.923	0.827735	VNTLEKLK	189.721	1.86643	5	2	6	135	131	M9 (Oxidation of Methionine)		sp|PkVRF02_ORF84|PkVRF02_ORF84	sp|PkVRF02_ORF84|PkVRF02_ORF84	PkVRF02_ORF84	PkVRF02_ORF84	FALSE	0.194931	Î± => K2: 35.78%; Y3: 26.92%; K4: 26.65%; Y7: 10.64% / Î² => K6: 75.82%; T3: 24.18%	L1_20240712_SO_DSSO_3mM_PkV_B2-B4.raw
26906	484.435	484.234	Intralink	YKDEYDMKK	247.918	2.753	VFEKNFIK	205.722	0.83771	5	8	4	143	75	M7 (Oxidation of Methionine)		sp|PkVRF02_ORF84|PkVRF02_ORF84	sp|PkVRF02_ORF84|PkVRF02_ORF84	PkVRF02_ORF84	PkVRF02_ORF84	FALSE	0.200296	Î± => K8: 51.62%; Y5: 35.14%; K2: 13.24% / Î² => K4: 100.00%	L1_20240712_SO_DSSO_3mM_PkV_B5-B9.raw
27316	598.535	598.283	Intralink	TYYKDEIEYK	338.666	4.82178	NSELYKK	221.124	4.02798	4	4	5	1962	2116			sp|PkVRF02_ORF211|PkVRF02_ORF211	sp|PkVRF02_ORF211|PkVRF02_ORF211	PkVRF02_ORF211	PkVRF02_ORF211	FALSE	0.172622	Î± => K4: 34.82%; Y3: 30.22%; Y9: 18.12%; Y2: 16.84% / Î² => Y5: 50.03%; K6: 49.97%	L1_20240712_SO_DSSO_3mM_PkV_A11.raw
19082	535.066	535.065	Intralink	TYKPNLAKEDESK	305.361	1.78049	ICDTKINK	199.111	1.01732	5	8	5	900	1054		C2 (Carbamidomethyl)	sp|PkVRF02_ORF211|PkVRF02_ORF211	sp|PkVRF02_ORF211|PkVRF02_ORF211	PkVRF02_ORF211	PkVRF02_ORF211	FALSE	0.130735	Î± => K8: 36.41%; S12: 28.63%; K3: 19.30%; Y2: 15.65% / Î² => K5: 50.00%; T4: 50.00%	L1_20240712_SO_DSSO_3mM_PkV_B2-B4.raw
47424	598.587	598.585	Intralink	ESPNLIIQKIK	321.449	2.08825	ESILKFSK	238.643	2.26349	4	9	5	580	413			sp|PkVRF02_ORF211|PkVRF02_ORF211	sp|PkVRF02_ORF211|PkVRF02_ORF211	PkVRF02_ORF211	PkVRF02_ORF211	FALSE	0.146346	Î± => K9: 100.00% / Î² => K5: 47.02%; S7: 38.52%; S2: 14.47%	L1_20240712_SO_DSSO_3mM_PkV_A10.raw
31649	529.773	529.771	Intralink	KINDEFIK	252.395	1.03851	TNKFIDSK	238.883	3.15022	4	1	3	679	307			sp|PkVRF02_ORF211|PkVRF02_ORF211	sp|PkVRF02_ORF211|PkVRF02_ORF211	PkVRF02_ORF211	PkVRF02_ORF211	FALSE	0.160774	Î± => K1: 100.00% / Î² => K3: 50.04%; T1: 34.83%; S7: 15.12%	L1_20240712_SO_DSSO_3mM_PkV_A10.raw
26364	518.771	518.769	Intralink	ICDTKINK	248.636	3.72761	FPIKQYK	231.639	4.16936	4	4	4	1053	1074	C2 (Carbamidomethyl)		sp|PkVRF02_ORF211|PkVRF02_ORF211	sp|PkVRF02_ORF211|PkVRF02_ORF211	PkVRF02_ORF211	PkVRF02_ORF211	FALSE	0.170925	Î± => T4: 50.00%; K5: 50.00% / Î² => K4: 57.02%; Y6: 42.98%	L1_20240712_SO_DSSO_3mM_PkV_A11.raw
48050	598.587	598.585	Intralink	ESPNLIIQKIK	321.449	4.27695	ESILKFSK	238.643	3.61048	4	9	5	580	413			sp|PkVRF02_ORF211|PkVRF02_ORF211	sp|PkVRF02_ORF211|PkVRF02_ORF211	PkVRF02_ORF211	PkVRF02_ORF211	FALSE	0.139785	Î± => K9: 100.00% / Î² => K5: 47.02%; S7: 38.52%; S2: 14.46%	L1_20240712_SO_DSSO_3mM_PkV_A9.raw
28824	685.332	685.33	Intralink	EQVDSGEYGEIYSKK	433.707	1.00124	GKYVINR	213.129	2.33903	4	13	2	985	875			sp|PkVRF02_ORF211|PkVRF02_ORF211	sp|PkVRF02_ORF211|PkVRF02_ORF211	PkVRF02_ORF211	PkVRF02_ORF211	FALSE	0.156705	Î± => S13: 29.18%; K14: 29.16%; Y12: 26.44%; Y8: 15.22% / Î² => K2: 54.65%; Y3: 45.35%	L1_20240712_SO_DSSO_3mM_PkV_A10.raw
39357	524.022	524.021	Intralink	FIDSKIFTNK	303.921	3.02608	DSKVFK	181.606	2.45743	4	5	3	312	675			sp|PkVRF02_ORF211|PkVRF02_ORF211	sp|PkVRF02_ORF211|PkVRF02_ORF211	PkVRF02_ORF211	PkVRF02_ORF211	FALSE	0.152922	Î± => K5: 38.62%; S4: 35.17%; T8: 26.21% / Î² => K3: 54.27%; S2: 45.73%	L1_20240712_SO_DSSO_3mM_PkV_A10.raw
16803	720.6	720.598	Intralink	EVKEEEEEEEKTINDK	495.234	1.69072	IKELGGK	186.871	1.76069	4	11	2	1033	1063			sp|PkVRF02_ORF84|PkVRF02_ORF84	sp|PkVRF02_ORF84|PkVRF02_ORF84	PkVRF02_ORF84	PkVRF02_ORF84	FALSE	0.12274	Î± => K11: 45.60%; T12: 40.70%; K3: 13.70% / Î² => K2: 100.00%	L1_20240712_SO_DSSO_3mM_PkV_B1.raw
45227	632.576	632.574	Intralink	GIESIEDLEKR	322.924	2.97976	YYKPLLER	271.156	1.59686	4	10	3	180	205			sp|PkVRF02_ORF84|PkVRF02_ORF84	sp|PkVRF02_ORF84|PkVRF02_ORF84	PkVRF02_ORF84	PkVRF02_ORF84	FALSE	0.151283	Î± => K10: 69.34%; S4: 30.66% / Î² => K3: 41.65%; Y2: 31.49%; Y1: 26.86%	L1_20240712_SO_DSSO_3mM_PkV_A10.raw
29335	559.682	559.481	Intralink	EDESKNFVSYSR	292.939	0.745637	IKTYKPNLAK	235.949	1.1454	5	5	2	905	892			sp|PkVRF02_ORF211|PkVRF02_ORF211	sp|PkVRF02_ORF211|PkVRF02_ORF211	PkVRF02_ORF211	PkVRF02_ORF211	FALSE	0.170536	Î± => K5: 37.44%; S4: 37.43%; S9: 17.78%; Y10: 7.35% / Î² => K2: 32.35%; T3: 27.79%; Y4: 23.56%; K5: 16.30%	L1_20240712_SO_DSSO_3mM_PkV_B2-B4.raw
17667	487.767	487.766	Intralink	QIKLDENK	247.642	1.86534	VSKASIAK	201.63	2.75752	4	3	3	539	940			sp|PkVRF02_ORF84|PkVRF02_ORF84	sp|PkVRF02_ORF84|PkVRF02_ORF84	PkVRF02_ORF84	PkVRF02_ORF84	FALSE	0.170262	Î± => K3: 100.00% / Î² => K3: 41.43%; S2: 31.32%; S5: 27.24%	L1_20240712_SO_DSSO_3mM_PkV_A10.raw
15800	588.488	588.487	Intralink	EVKEEEEEEEKTINDK	396.389	1.18349	VSKASIAK	161.506	1.39021	5	11	3	1033	940			sp|PkVRF02_ORF84|PkVRF02_ORF84	sp|PkVRF02_ORF84|PkVRF02_ORF84	PkVRF02_ORF84	PkVRF02_ORF84	FALSE	0.12222	Î± => K11: 46.90%; T12: 42.50%; K3: 10.60% / Î² => K3: 43.61%; S2: 30.77%; S5: 25.62%	L1_20240712_SO_DSSO_3mM_PkV_B1.raw
23286	497.013	497.012	Intralink	NITNFKNK	245.39	0.974638	GKYVINR	213.129	1.90794	4	6	2	869	875			sp|PkVRF02_ORF211|PkVRF02_ORF211	sp|PkVRF02_ORF211|PkVRF02_ORF211	PkVRF02_ORF211	PkVRF02_ORF211	FALSE	0.170277	Î± => K6: 100.00% / Î² => K2: 55.37%; Y3: 44.63%	L1_20240712_SO_DSSO_3mM_PkV_A12.raw
26668	553.775	553.774	Intralink	TYYKDEIEYK	338.666	2.38336	KLSDIK	176.614	2.54288	4	4	1	1962	1969			sp|PkVRF02_ORF211|PkVRF02_ORF211	sp|PkVRF02_ORF211|PkVRF02_ORF211	PkVRF02_ORF211	PkVRF02_ORF211	FALSE	0.165222	Î± => K4: 31.35%; Y3: 26.21%; Y2: 21.92%; T1: 20.52% / Î² => K1: 55.69%; S3: 44.31%	L1_20240712_SO_DSSO_3mM_PkV_A10.raw
22497	510.853	510.852	Intralink	HYNNAIEKLK	246.739	2.63989	NMKEPLNSSK	233.52	1.96942	5	8	3	89	94		M2 (Oxidation of Methionine)	sp|PkVRF02_ORF84|PkVRF02_ORF84	sp|PkVRF02_ORF84|PkVRF02_ORF84	PkVRF02_ORF84	PkVRF02_ORF84	FALSE	0.152182	Î± => K8: 100.00% / Î² => K3: 83.40%; S9: 16.60%	L1_20240712_SO_DSSO_3mM_PkV_B5-B9.raw
43815	594.81	594.809	Intralink	FIDSKIFTNK	303.921	3.70869	KINDEFIK	252.395	2.12821	4	4	1	311	679			sp|PkVRF02_ORF211|PkVRF02_ORF211	sp|PkVRF02_ORF211|PkVRF02_ORF211	PkVRF02_ORF211	PkVRF02_ORF211	FALSE	0.156473	Î± => S4: 37.87%; K5: 37.87%; T8: 24.25% / Î² => K1: 100.00%	L1_20240712_SO_DSSO_3mM_PkV_A10.raw
38161	660.331	660.083	Intralink	YYNNNVVKEITEK	404.21	5.52144	SVEYLKK	217.38	1.81085	4	8	6	109	41			sp|PkVRF02_ORF211|PkVRF02_ORF211	sp|PkVRF02_ORF211|PkVRF02_ORF211	PkVRF02_ORF211	PkVRF02_ORF211	FALSE	0.204551	Î± => K8: 41.86%; T11: 31.16%; Y2: 13.50%; Y1: 13.49% / Î² => K6: 65.38%; Y4: 34.62%	L1_20240712_SO_DSSO_3mM_PkV_A9.raw
38418	563.062	563.061	Intralink	QIKGLQGIGK	261.166	3.21575	LDEFIKTGK	263.401	3.00369	4	3	6	104	122			sp|PkVRF02_ORF84|PkVRF02_ORF84	sp|PkVRF02_ORF84|PkVRF02_ORF84	PkVRF02_ORF84	PkVRF02_ORF84	FALSE	0.129206	Î± => K3: 100.00% / Î² => K6: 54.79%; T7: 45.21%	L1_20240712_SO_DSSO_3mM_PkV_A9.raw
40982	667.093	666.839	Intralink	ILLMTIDDYKK	342.942	2.35459	VENFGKVMAK	285.404	3.00346	4	9	6	916	924	M4 (Oxidation of Methionine)	M8 (Oxidation of Methionine)	sp|PkVRF02_ORF84|PkVRF02_ORF84	sp|PkVRF02_ORF84|PkVRF02_ORF84	PkVRF02_ORF84	PkVRF02_ORF84	FALSE	0.142513	Î± => Y9: 35.76%; K10: 35.73%; T5: 28.51% / Î² => K6: 100.00%	L1_20240712_SO_DSSO_3mM_PkV_A9.raw
20913	546.54	546.54	Intralink	IEGLGEKNIEK	308.174	0.462179	KVHDGIK	199.872	0.974301	4	7	1	892	929			sp|PkVRF02_ORF84|PkVRF02_ORF84	sp|PkVRF02_ORF84|PkVRF02_ORF84	PkVRF02_ORF84	PkVRF02_ORF84	FALSE	0.162135	Î± => K7: 100% / Î² => K1: 100%	L1_20240712_SO_DSSO_3mM_PkV_B2-B4.raw
34849	691.094	691.093	Intralink	NHLQLYDKSVEYLK	438.235	1.43163	KNYTNSK	214.365	0.689466	4	6	1	33	42			sp|PkVRF02_ORF211|PkVRF02_ORF211	sp|PkVRF02_ORF211|PkVRF02_ORF211	PkVRF02_ORF211	PkVRF02_ORF211	FALSE	0.164935	Î± => Y6: 29.04%; K8: 28.71%; S9: 25.94%; Y12: 16.31% / Î² => K1: 57.08%; Y3: 28.61%; T4: 14.31%	L1_20240712_SO_DSSO_3mM_PkV_B2-B4.raw
45622	506.533	506.531	Intralink	ILLDKIIK	239.669	3.15494	DEIDKYK	228.368	2.98636	4	5	5	225	218			sp|PkVRF02_ORF84|PkVRF02_ORF84	sp|PkVRF02_ORF84|PkVRF02_ORF84	PkVRF02_ORF84	PkVRF02_ORF84	FALSE	0.163002	Î± => K5: 100.00% / Î² => K5: 50.03%; Y6: 49.97%	L1_20240712_SO_DSSO_3mM_PkV_A10.raw
43146	826.17	826.168	Intralink	EDILENVLENLYNTNTLKK	566.551	2.94796	NSELYKK	221.124	2.22769	4	18	5	2110	2116			sp|PkVRF02_ORF211|PkVRF02_ORF211	sp|PkVRF02_ORF211|PkVRF02_ORF211	PkVRF02_ORF211	PkVRF02_ORF211	FALSE	0.125427	Î± => K18: 25.90%; T16: 25.90%; T14: 25.41%; Y12: 22.80% / Î² => Y5: 50.03%; K6: 49.97%	L1_20240712_SO_DSSO_3mM_PkV_A8.raw
23814	653.073	653.072	Intralink	YNDNLAAKYQHK	366.936	0.727159	QIKLDENK	247.642	1.12188	4	8	3	532	539			sp|PkVRF02_ORF84|PkVRF02_ORF84	sp|PkVRF02_ORF84|PkVRF02_ORF84	PkVRF02_ORF84	PkVRF02_ORF84	FALSE	0.14376	Î± => K8: 51.98%; Y9: 48.02% / Î² => K3: 100.00%	L1_20240712_SO_DSSO_3mM_PkV_B2-B4.raw
48076	598.587	598.585	Intralink	ESPNLIIQKIK	321.449	5.41887	ESILKFSK	238.643	2.52006	4	9	5	580	413			sp|PkVRF02_ORF211|PkVRF02_ORF211	sp|PkVRF02_ORF211|PkVRF02_ORF211	PkVRF02_ORF211	PkVRF02_ORF211	FALSE	0.145907	Î± => K9: 100.00% / Î² => K5: 47.02%; S7: 38.52%; S2: 14.47%	L1_20240712_SO_DSSO_3mM_PkV_A9.raw
18782	710.343	710.342	Intralink	EVKEEEEEEEKTINDK	495.234	1.93759	KDISIK	176.614	2.28258	4	11	1	1033	1056			sp|PkVRF02_ORF84|PkVRF02_ORF84	sp|PkVRF02_ORF84|PkVRF02_ORF84	PkVRF02_ORF84	PkVRF02_ORF84	FALSE	0.135568	Î± => K11: 44.45%; T12: 42.07%; K3: 13.48% / Î² => K1: 100.00%	L1_20240712_SO_DSSO_3mM_PkV_B1.raw
23837	522.66	522.659	Intralink	YNDNLAAKYQHK	293.75	3.72739	QIKLDENK	198.315	2.11076	5	8	3	532	539			sp|PkVRF02_ORF84|PkVRF02_ORF84	sp|PkVRF02_ORF84|PkVRF02_ORF84	PkVRF02_ORF84	PkVRF02_ORF84	FALSE	0.158118	Î± => K8: 52.36%; Y9: 47.64% / Î² => K3: 100.00%	L1_20240712_SO_DSSO_3mM_PkV_B2-B4.raw
19593	709.837	709.835	Intralink	EPKIITEDISK	318.932	1.72021	EVKEEEEEEEK	352.41	0.182557	4	3	3	971	1025			sp|PkVRF02_ORF84|PkVRF02_ORF84	sp|PkVRF02_ORF84|PkVRF02_ORF84	PkVRF02_ORF84	PkVRF02_ORF84	FALSE	0.145187	Î± => K3: 61.98%; T6: 38.02% / Î² => K3: 100.00%	L1_20240712_SO_DSSO_3mM_PkV_A8.raw
40961	666.844	666.839	Intralink	ILLMTIDDYKK	342.942	1.10471	VENFGKVMAK	285.404	1.07522	4	10	6	917	924	M4 (Oxidation of Methionine)	M8 (Oxidation of Methionine)	sp|PkVRF02_ORF84|PkVRF02_ORF84	sp|PkVRF02_ORF84|PkVRF02_ORF84	PkVRF02_ORF84	PkVRF02_ORF84	FALSE	0.138461	Î± => K10: 36.97%; Y9: 34.73%; T5: 28.30% / Î² => K6: 100.00%	L1_20240712_SO_DSSO_3mM_PkV_A9.raw
8818	530.504	530.502	Intralink	KVASENQMFK	300.154	1.91099	KICDTK	191.855	1.28799	4	1	1	1039	1049	M8 (Oxidation of Methionine)	C3 (Carbamidomethyl)	sp|PkVRF02_ORF211|PkVRF02_ORF211	sp|PkVRF02_ORF211|PkVRF02_ORF211	PkVRF02_ORF211	PkVRF02_ORF211	FALSE	0.142586	Î± => K1: 65.46%; S4: 34.54% / Î² => K1: 100.00%	L1_20240712_SO_DSSO_3mM_PkV_A10.raw
34899	638.329	638.327	Intralink	NPTGNIIELSDKDK	386.705	3.16197	GKYVINR	213.129	3.05751	4	12	2	999	875			sp|PkVRF02_ORF211|PkVRF02_ORF211	sp|PkVRF02_ORF211|PkVRF02_ORF211	PkVRF02_ORF211	PkVRF02_ORF211	FALSE	0.146832	Î± => K12: 50.51%; S10: 40.97%; T3: 8.52% / Î² => K2: 55.37%; Y3: 44.63%	L1_20240712_SO_DSSO_3mM_PkV_A10.raw
23602	401.98	401.979	Intralink	IKELGGK	186.871	3.73073	KDISIK	176.614	3.06348	4	2	1	1063	1056			sp|PkVRF02_ORF84|PkVRF02_ORF84	sp|PkVRF02_ORF84|PkVRF02_ORF84	PkVRF02_ORF84	PkVRF02_ORF84	FALSE	0.137066	Î± => K2: 100% / Î² => K1: 100%	L1_20240712_SO_DSSO_3mM_PkV_A11.raw
19084	668.58	668.579	Intralink	TYKPNLAKEDESK	381.449	0.945057	ICDTKINK	248.636	0.647976	4	8	4	900	1053		C2 (Carbamidomethyl)	sp|PkVRF02_ORF211|PkVRF02_ORF211	sp|PkVRF02_ORF211|PkVRF02_ORF211	PkVRF02_ORF211	PkVRF02_ORF211	FALSE	0.105499	Î± => K8: 37.62%; S12: 24.64%; K3: 21.63%; Y2: 16.10% / Î² => T4: 50.00%; K5: 50.00%	L1_20240712_SO_DSSO_3mM_PkV_B2-B4.raw
37936	565.799	565.797	Intralink	LEKYEPSLFK	314.175	1.32832	GKYVINR	213.129	2.41088	4	3	2	883	875			sp|PkVRF02_ORF211|PkVRF02_ORF211	sp|PkVRF02_ORF211|PkVRF02_ORF211	PkVRF02_ORF211	PkVRF02_ORF211	FALSE	0.155151	Î± => K3: 42.28%; Y4: 36.42%; S7: 21.30% / Î² => K2: 55.37%; Y3: 44.63%	L1_20240712_SO_DSSO_3mM_PkV_A10.raw
16771	720.85	720.598	Intralink	EVKEEEEEEEKTINDK	495.234	1.38214	IKELGGK	186.871	1.92466	4	11	2	1033	1063			sp|PkVRF02_ORF84|PkVRF02_ORF84	sp|PkVRF02_ORF84|PkVRF02_ORF84	PkVRF02_ORF84	PkVRF02_ORF84	FALSE	0.113425	Î± => K11: 46.39%; T12: 43.60%; K3: 10.01% / Î² => K2: 100.00%	L1_20240712_SO_DSSO_3mM_PkV_B1.raw
34887	553.077	553.076	Intralink	NHLQLYDKSVEYLK	350.789	0.261002	KNYTNSK	171.693	0.689466	5	8	1	35	42			sp|PkVRF02_ORF211|PkVRF02_ORF211	sp|PkVRF02_ORF211|PkVRF02_ORF211	PkVRF02_ORF211	PkVRF02_ORF211	FALSE	0.153195	Î± => K8: 30.13%; S9: 26.66%; Y12: 23.44%; Y6: 19.77% / Î² => K1: 55.88%; Y3: 32.23%; T4: 11.90%	L1_20240712_SO_DSSO_3mM_PkV_B2-B4.raw
39140	568.567	568.566	Intralink	LVNLEYKLYR	328.442	0.6927	VSKASIAK	201.63	2.75752	4	7	3	1019	940			sp|PkVRF02_ORF84|PkVRF02_ORF84	sp|PkVRF02_ORF84|PkVRF02_ORF84	PkVRF02_ORF84	PkVRF02_ORF84	FALSE	0.154373	Î± => K7: 36.06%; Y6: 32.40%; Y9: 31.54% / Î² => K3: 41.91%; S2: 35.15%; S5: 22.93%	L1_20240712_SO_DSSO_3mM_PkV_A10.raw
14264	587.286	587.284	Intralink	KVASENQMFK	300.154	3.97187	ICDTKINK	248.636	2.7409	4	1	5	1039	1054	M8 (Oxidation of Methionine)	C2 (Carbamidomethyl)	sp|PkVRF02_ORF211|PkVRF02_ORF211	sp|PkVRF02_ORF211|PkVRF02_ORF211	PkVRF02_ORF211	PkVRF02_ORF211	FALSE	0.135706	Î± => K1: 62.82%; S4: 37.18% / Î² => K5: 58.33%; T4: 41.67%	L1_20240712_SO_DSSO_3mM_PkV_A10.raw
38292	598.821	598.819	Intralink	NFISGIVNQKK	312.683	3.00937	QIKLDENK	247.642	1.3691	4	10	3	659	539			sp|PkVRF02_ORF84|PkVRF02_ORF84	sp|PkVRF02_ORF84|PkVRF02_ORF84	PkVRF02_ORF84	PkVRF02_ORF84	FALSE	0.14278	Î± => K10: 67.68%; S4: 32.32% / Î² => K3: 100.00%	L1_20240712_SO_DSSO_3mM_PkV_A10.raw
35303	854.671	854.67	Intralink	LDGVSALYSTENDKPELYTR	568.534	1.20347	QIKLDENK	247.642	1.98715	4	14	3	594	539			sp|PkVRF02_ORF84|PkVRF02_ORF84	sp|PkVRF02_ORF84|PkVRF02_ORF84	PkVRF02_ORF84	PkVRF02_ORF84	FALSE	0.115751	Î± => K14: 30.14%; T10: 23.45%; Y18: 23.20%; T19: 23.20% / Î² => K3: 100.00%	L1_20240712_SO_DSSO_3mM_PkV_A8.raw
20782	617.554	617.553	Intralink	YNDNLAAKYQHK	366.936	1.6439	LDENKVK	212.124	3.80183	4	8	5	532	544			sp|PkVRF02_ORF84|PkVRF02_ORF84	sp|PkVRF02_ORF84|PkVRF02_ORF84	PkVRF02_ORF84	PkVRF02_ORF84	FALSE	0.150642	Î± => K8: 52.48%; Y9: 47.52% / Î² => K5: 100.00%	L1_20240712_SO_DSSO_3mM_PkV_B2-B4.raw
35421	638.329	638.327	Intralink	NPTGNIIELSDKDK	386.705	2.92476	GKYVINR	213.129	2.48273	4	12	2	999	875			sp|PkVRF02_ORF211|PkVRF02_ORF211	sp|PkVRF02_ORF211|PkVRF02_ORF211	PkVRF02_ORF211	PkVRF02_ORF211	FALSE	0.129148	Î± => K12: 53.91%; S10: 46.09% / Î² => K2: 56.35%; Y3: 43.65%	L1_20240712_SO_DSSO_3mM_PkV_A9.raw
29339	699.351	699.099	Intralink	EDESKNFVSYSR	365.922	2.68606	IKTYKPNLAK	294.684	2.13175	4	5	2	905	892			sp|PkVRF02_ORF211|PkVRF02_ORF211	sp|PkVRF02_ORF211|PkVRF02_ORF211	PkVRF02_ORF211	PkVRF02_ORF211	FALSE	0.120427	Î± => K5: 41.47%; S4: 38.40%; S9: 12.24%; Y10: 7.89% / Î² => K2: 44.04%; T3: 35.19%; Y4: 20.77%	L1_20240712_SO_DSSO_3mM_PkV_B2-B4.raw
39645	554.798	554.797	Intralink	YEPSLFKIK	281.914	2.96542	TYKPNLAK	234.389	2.03295	4	7	3	890	895			sp|PkVRF02_ORF211|PkVRF02_ORF211	sp|PkVRF02_ORF211|PkVRF02_ORF211	PkVRF02_ORF211	PkVRF02_ORF211	FALSE	0.13428	Î± => K7: 70.73%; S4: 29.27% / Î² => K3: 44.16%; Y2: 31.17%; T1: 24.67%	L1_20240712_SO_DSSO_3mM_PkV_A10.raw
24156	528.663	528.463	Intralink	KDLDSHYIIGSNK	298.759	1.93202	ICDTKINK	199.111	1.79277	5	1	4	1058	1053		C2 (Carbamidomethyl)	sp|PkVRF02_ORF211|PkVRF02_ORF211	sp|PkVRF02_ORF211|PkVRF02_ORF211	PkVRF02_ORF211	PkVRF02_ORF211	FALSE	0.105096	Î± => K1: 47.18%; S5: 30.06%; Y7: 22.75% / Î² => T4: 50.00%; K5: 50.00%	L1_20240712_SO_DSSO_3mM_PkV_B1.raw
46183	653.073	653.071	Intralink	FIDSKIFTNK	303.921	2.42063	INIDFCKDSK	310.656	7.12714	4	5	7	312	672		C6 (Carbamidomethyl)	sp|PkVRF02_ORF211|PkVRF02_ORF211	sp|PkVRF02_ORF211|PkVRF02_ORF211	PkVRF02_ORF211	PkVRF02_ORF211	FALSE	0.137098	Î± => K5: 37.45%; S4: 37.45%; T8: 25.10% / Î² => K7: 50.02%; S9: 49.98%	L1_20240712_SO_DSSO_3mM_PkV_A10.raw
28650	638.807	638.805	Intralink	EDESKNFVSYSR	365.922	1.7485	TYKPNLAK	234.389	1.96764	4	5	3	905	895			sp|PkVRF02_ORF211|PkVRF02_ORF211	sp|PkVRF02_ORF211|PkVRF02_ORF211	PkVRF02_ORF211	PkVRF02_ORF211	FALSE	0.113061	Î± => K5: 39.18%; S4: 35.92%; S9: 14.75%; Y10: 10.14% / Î² => K3: 43.29%; Y2: 28.37%; T1: 28.34%	L1_20240712_SO_DSSO_3mM_PkV_A10.raw
46107	703.873	703.871	Intralink	SVLLNQKSINIDEMK	433.738	3.32279	FPIKQYK	231.639	2.64934	4	7	4	1140	1074			sp|PkVRF02_ORF211|PkVRF02_ORF211	sp|PkVRF02_ORF211|PkVRF02_ORF211	PkVRF02_ORF211	PkVRF02_ORF211	FALSE	0.136889	Î± => K7: 43.38%; S8: 39.56%; S1: 17.06% / Î² => K4: 56.20%; Y6: 43.80%	L1_20240712_SO_DSSO_3mM_PkV_A9.raw
17724	709.837	709.835	Intralink	EPKIITEDISK	318.932	5.07718	EVKEEEEEEEK	352.41	4.59048	4	3	3	971	1025			sp|PkVRF02_ORF84|PkVRF02_ORF84	sp|PkVRF02_ORF84|PkVRF02_ORF84	PkVRF02_ORF84	PkVRF02_ORF84	FALSE	0.118779	Î± => K3: 73.37%; T6: 26.63% / Î² => K3: 100.00%	L1_20240712_SO_DSSO_3mM_PkV_A7.raw
16806	576.682	576.68	Intralink	EVKEEEEEEEKTINDK	396.389	4.76304	IKELGGK	149.698	1.59672	5	11	2	1033	1063			sp|PkVRF02_ORF84|PkVRF02_ORF84	sp|PkVRF02_ORF84|PkVRF02_ORF84	PkVRF02_ORF84	PkVRF02_ORF84	FALSE	0.0967771	Î± => K11: 45.85%; T12: 42.90%; K3: 11.25% / Î² => K2: 100.00%	L1_20240712_SO_DSSO_3mM_PkV_B1.raw
44088	595.563	594.809	Intralink	FIDSKIFTNK	303.921	2.85247	KINDEFIK	252.395	3.03688	4	4	1	311	679			sp|PkVRF02_ORF211|PkVRF02_ORF211	sp|PkVRF02_ORF211|PkVRF02_ORF211	PkVRF02_ORF211	PkVRF02_ORF211	FALSE	0.102337	Î± => S4: 37.10%; K5: 37.10%; T8: 25.80% / Î² => K1: 100.00%	L1_20240712_SO_DSSO_3mM_PkV_A10.raw
29307	559.883	559.481	Intralink	EDESKNFVSYSR	292.939	2.91849	IKTYKPNLAK	235.949	1.09438	5	5	2	905	892			sp|PkVRF02_ORF211|PkVRF02_ORF211	sp|PkVRF02_ORF211|PkVRF02_ORF211	PkVRF02_ORF211	PkVRF02_ORF211	FALSE	0.133387	Î± => K5: 42.09%; S4: 42.08%; S9: 15.83% / Î² => K2: 33.38%; T3: 27.35%; Y4: 21.66%; K5: 17.60%	L1_20240712_SO_DSSO_3mM_PkV_B2-B4.raw
27811	715.365	715.364	Intralink	EVKEEEEEEEK	352.41	0.94562	RINAIIIKEPK	324.461	0.839872	4	3	8	1025	968			sp|PkVRF02_ORF84|PkVRF02_ORF84	sp|PkVRF02_ORF84|PkVRF02_ORF84	PkVRF02_ORF84	PkVRF02_ORF84	FALSE	0.118494	Î± => K3: 100% / Î² => K8: 100%	L1_20240712_SO_DSSO_3mM_PkV_B2-B4.raw
31576	544.298	544.296	Intralink	EPKIITEDISK	318.932	1.79654	IKELGGK	186.871	2.41657	4	3	2	971	1063			sp|PkVRF02_ORF84|PkVRF02_ORF84	sp|PkVRF02_ORF84|PkVRF02_ORF84	PkVRF02_ORF84	PkVRF02_ORF84	FALSE	0.0918091	Î± => K3: 62.02%; T6: 37.98% / Î² => K2: 100.00%	L1_20240712_SO_DSSO_3mM_PkV_A9.raw
39758	549.548	549.546	Intralink	ISILDKTNK	258.658	2.84615	KINDEFIK	252.395	2.24949	4	6	1	304	679			sp|PkVRF02_ORF211|PkVRF02_ORF211	sp|PkVRF02_ORF211|PkVRF02_ORF211	PkVRF02_ORF211	PkVRF02_ORF211	FALSE	0.115073	Î± => K6: 53.30%; T7: 46.70% / Î² => K1: 100.00%	L1_20240712_SO_DSSO_3mM_PkV_A9.raw
16523	560.787	560.785	Intralink	VENFGKVMAK	285.404	1.26619	YQHKQIK	236.888	0.993903	4	6	4	924	536	M8 (Oxidation of Methionine)		sp|PkVRF02_ORF84|PkVRF02_ORF84	sp|PkVRF02_ORF84|PkVRF02_ORF84	PkVRF02_ORF84	PkVRF02_ORF84	FALSE	0.111262	Î± => K6: 100% / Î² => K4: 100%	L1_20240712_SO_DSSO_3mM_PkV_B2-B4.raw
15159	567.519	567.517	Intralink	EVKEEEEEEEK	352.41	2.16058	KDISIK	176.614	2.10904	4	3	1	1025	1056			sp|PkVRF02_ORF84|PkVRF02_ORF84	sp|PkVRF02_ORF84|PkVRF02_ORF84	PkVRF02_ORF84	PkVRF02_ORF84	FALSE	0.149785	Î± => K3: 100% / Î² => K1: 100%	L1_20240712_SO_DSSO_3mM_PkV_A9.raw
14419	587.285	587.284	Intralink	KVASENQMFK	300.154	3.66608	ICDTKINK	248.636	2.37156	4	1	5	1039	1054	M8 (Oxidation of Methionine)	C2 (Carbamidomethyl)	sp|PkVRF02_ORF211|PkVRF02_ORF211	sp|PkVRF02_ORF211|PkVRF02_ORF211	PkVRF02_ORF211	PkVRF02_ORF211	FALSE	0.0859859	Î± => K1: 74.24%; S4: 25.76% / Î² => K5: 50.00%; T4: 50.00%	L1_20240712_SO_DSSO_3mM_PkV_A10.raw
10544	487.506	487.505	Intralink	LDENKVK	212.124	1.54028	YQHKQIK	236.888	1.38351	4	5	4	544	536			sp|PkVRF02_ORF84|PkVRF02_ORF84	sp|PkVRF02_ORF84|PkVRF02_ORF84	PkVRF02_ORF84	PkVRF02_ORF84	FALSE	0.0962151	Î± => K5: 100.00% / Î² => K4: 53.68%; Y1: 46.32%	L1_20240712_SO_DSSO_3mM_PkV_B5-B9.raw
34908	691.094	691.093	Intralink	NHLQLYDKSVEYLK	438.235	1.91674	KNYTNSK	214.365	3.61821	4	8	1	35	42			sp|PkVRF02_ORF211|PkVRF02_ORF211	sp|PkVRF02_ORF211|PkVRF02_ORF211	PkVRF02_ORF211	PkVRF02_ORF211	FALSE	0.118624	Î± => K8: 29.66%; S9: 25.76%; Y6: 25.69%; Y12: 18.89% / Î² => K1: 49.94%; Y3: 33.37%; T4: 16.69%	L1_20240712_SO_DSSO_3mM_PkV_B2-B4.raw
36897	1058.54	1058.54	Intralink	TNTNIDNPENYIDSSITPKK	566.781	2.09385	IDKSGLVLNNGQTPLIK	453.266	1.02662	4	19	3	931	785			sp|PkVRF02_ORF238|PkVRF02_ORF238	sp|PkVRF02_ORF238|PkVRF02_ORF238	PkVRF02_ORF238	PkVRF02_ORF238	FALSE	0.285198	Î± => K19: 27.79%; T17: 26.19%; S14: 23.01%; S15: 23.01% / Î² => K3: 47.41%; S4: 43.54%; T13: 9.05%	L1_20240712_SO_DSSO_3mM_PkV_A6.raw
14073	564.263	564.262	Intralink	TGKVNTLEK	248.146	3.43812	YKDEYDMK	277.622	3.7231	4	3	2	125	137		M7 (Oxidation of Methionine)	sp|PkVRF02_ORF84|PkVRF02_ORF84	sp|PkVRF02_ORF84|PkVRF02_ORF84	PkVRF02_ORF84	PkVRF02_ORF84	FALSE	0.0976564	Î± => K3: 57.38%; T1: 42.62% / Î² => K2: 45.04%; Y1: 36.24%; Y5: 18.72%	L1_20240712_SO_DSSO_3mM_PkV_A10.raw
26553	712.095	711.844	Intralink	KDLDSHYIIGSNK	373.197	0.702936	KVASENQMFK	300.154	1.32171	4	1	1	1058	1039		M8 (Oxidation of Methionine)	sp|PkVRF02_ORF211|PkVRF02_ORF211	sp|PkVRF02_ORF211|PkVRF02_ORF211	PkVRF02_ORF211	PkVRF02_ORF211	FALSE	0.0994125	Î± => K1: 45.21%; S5: 30.97%; Y7: 23.82% / Î² => K1: 100.00%	L1_20240712_SO_DSSO_3mM_PkV_B2-B4.raw
19704	462.514	462.513	Intralink	NKKDISIK	237.149	2.20409	IKELGGK	186.871	1.43274	4	3	2	1056	1063			sp|PkVRF02_ORF84|PkVRF02_ORF84	sp|PkVRF02_ORF84|PkVRF02_ORF84	PkVRF02_ORF84	PkVRF02_ORF84	FALSE	0.1037	Î± => K3: 57.35%; K2: 42.65% / Î² => K2: 100.00%	L1_20240712_SO_DSSO_3mM_PkV_B2-B4.raw
31368	571.29	571.288	Intralink	LPDDSKINYTPR	284.551	1.85838	IPRDEIDKYK	256.144	1.40086	5	5	8	307	218			sp|PkVRF02_ORF84|PkVRF02_ORF84	sp|PkVRF02_ORF84|PkVRF02_ORF84	PkVRF02_ORF84	PkVRF02_ORF84	FALSE	0.0917337	Î± => S5: 42.56%; K6: 42.56%; Y9: 14.88% / Î² => K8: 54.48%; Y9: 45.52%	L1_20240712_SO_DSSO_3mM_PkV_B2-B4.raw
28237	648.593	648.591	Intralink	GLQGIGKTMIEK	323.433	2.74457	EPLNSSKQIK	286.665	2.96509	4	7	7	111	101	M9 (Oxidation of Methionine)		sp|PkVRF02_ORF84|PkVRF02_ORF84	sp|PkVRF02_ORF84|PkVRF02_ORF84	PkVRF02_ORF84	PkVRF02_ORF84	FALSE	0.0964738	Î± => K7: 52.13%; T8: 47.87% / Î² => K7: 35.16%; S6: 35.16%; S5: 29.67%	L1_20240712_SO_DSSO_3mM_PkV_A9.raw
38340	806.644	806.641	Intralink	DCASTINNELYTFKR	458.722	1.32574	SMIKNIIGNTK	309.426	1.94132	4	12	4	1358	1761	C2 (Carbamidomethyl)	M2 (Oxidation of Methionine)	sp|PkVRF02_ORF211|PkVRF02_ORF211	sp|PkVRF02_ORF211|PkVRF02_ORF211	PkVRF02_ORF211	PkVRF02_ORF211	FALSE	0.0828234	Î± => T12: 34.44%; K14: 34.42%; Y11: 31.14% / Î² => K4: 49.76%; T10: 29.65%; S1: 20.60%	L1_20240712_SO_DSSO_3mM_PkV_A8.raw
16481	560.786	560.785	Intralink	VENFGKVMAK	285.404	1.93291	YQHKQIK	236.888	0.218469	4	6	4	924	536	M8 (Oxidation of Methionine)		sp|PkVRF02_ORF84|PkVRF02_ORF84	sp|PkVRF02_ORF84|PkVRF02_ORF84	PkVRF02_ORF84	PkVRF02_ORF84	FALSE	0.10743	Î± => K6: 100% / Î² => K4: 100%	L1_20240712_SO_DSSO_3mM_PkV_B2-B4.raw
32567	807.134	807.131	Intralink	DCASTINNELYTFKR	458.722	1.45901	VICPKQNYSK	309.916	1.62564	4	12	8	1358	1278	C2 (Carbamidomethyl)	C3 (Carbamidomethyl)	sp|PkVRF02_ORF211|PkVRF02_ORF211	sp|PkVRF02_ORF211|PkVRF02_ORF211	PkVRF02_ORF211	PkVRF02_ORF211	FALSE	0.0840096	Î± => T12: 34.70%; K14: 34.68%; Y11: 30.62% / Î² => Y8: 35.49%; S9: 35.46%; K5: 29.05%	L1_20240712_SO_DSSO_3mM_PkV_A8.raw
24302	705.851	705.848	Intralink	FLGGTTENTKTK	324.925	1.30684	KINYGTNLSNDK	342.429	2.22634	4	10	1	204	211			sp|PkVRF02_ORF434|PkVRF02_ORF434	sp|PkVRF02_ORF434|PkVRF02_ORF434	PkVRF02_ORF434	PkVRF02_ORF434	FALSE	0.243067	Î± => K10: 27.23%; T11: 27.21%; T9: 24.73%; T6: 20.84% / Î² => K1: 48.47%; Y4: 28.49%; T6: 23.04%	L1_20240712_SO_DSSO_3mM_PkV_A9.raw
23402	603.55	603.549	Intralink	QYKYGHLPENIK	373.2	2.99758	KICDTK	191.855	3.36401	4	2	1	1076	1049		C3 (Carbamidomethyl)	sp|PkVRF02_ORF211|PkVRF02_ORF211	sp|PkVRF02_ORF211|PkVRF02_ORF211	PkVRF02_ORF211	PkVRF02_ORF211	FALSE	0.0846884	Î± => Y2: 40.70%; K3: 39.38%; Y4: 19.92% / Î² => K1: 100.00%	L1_20240712_SO_DSSO_3mM_PkV_B2-B4.raw
17937	748.865	748.863	Homomeric-inter	AAALEEDAATKEAK	355.185	1.02121	AAALEEDAATKEAK	355.185	1.01995	4	11	11	759	759			sp|PkVRF02_ORF483|PkVRF02_ORF483	sp|PkVRF02_ORF483|PkVRF02_ORF483	PkVRF02_ORF483	PkVRF02_ORF483	FALSE	0.394712	Î± => K11: 51.46%; T10: 48.54% / Î² => K11: 51.46%; T10: 48.54%	L1_20240712_SO_DSSO_3mM_PkV_A6.raw
16696	748.865	748.863	Homomeric-inter	AAALEEDAATKEAK	355.185	1.02121	AAALEEDAATKEAK	355.185	1.01995	4	11	11	759	759			sp|PkVRF02_ORF483|PkVRF02_ORF483	sp|PkVRF02_ORF483|PkVRF02_ORF483	PkVRF02_ORF483	PkVRF02_ORF483	FALSE	0.386238	Î± => K11: 51.49%; T10: 48.51% / Î² => K11: 51.49%; T10: 48.51%	L1_20240712_SO_DSSO_3mM_PkV_A7.raw
31285	587.312	587.311	Intralink	TINDKEQLLENK	361.947	5.60148	IKELGGK	186.871	1.51473	4	5	2	1038	1063			sp|PkVRF02_ORF84|PkVRF02_ORF84	sp|PkVRF02_ORF84|PkVRF02_ORF84	PkVRF02_ORF84	PkVRF02_ORF84	FALSE	0.100851	Î± => K5: 68.48%; T1: 31.52% / Î² => K2: 100.00%	L1_20240712_SO_DSSO_3mM_PkV_A9.raw
23439	795.376	795.374	Homomeric-inter	ENSFEKQSEAITK	378.44	2.43908	ENSFEKQSEAITK	378.44	2.44026	4	6	6	653	653			sp|PkVRF02_ORF382|PkVRF02_ORF382	sp|PkVRF02_ORF382|PkVRF02_ORF382	PkVRF02_ORF382	PkVRF02_ORF382	FALSE	0.388491	Î± => K6: 32.61%; S8: 28.00%; T12: 20.80%; S3: 18.60% / Î² => K6: 32.61%; S8: 28.00%; T12: 20.80%; S3: 18.60%	L1_20240712_SO_DSSO_3mM_PkV_A8.raw
24305	705.85	705.848	Intralink	FLGGTTENTKTK	324.925	2.1541	KINYGTNLSNDK	342.429	3.20884	4	10	1	204	211			sp|PkVRF02_ORF434|PkVRF02_ORF434	sp|PkVRF02_ORF434|PkVRF02_ORF434	PkVRF02_ORF434	PkVRF02_ORF434	FALSE	0.226177	Î± => K10: 27.62%; T11: 27.60%; T9: 25.02%; T6: 19.77% / Î² => K1: 43.39%; Y4: 27.28%; T6: 19.88%; S9: 9.44%	L1_20240712_SO_DSSO_3mM_PkV_A9.raw
16688	749.116	748.863	Homomeric-inter	AAALEEDAATKEAK	355.185	2.74327	AAALEEDAATKEAK	355.185	0.185499	4	11	11	759	759			sp|PkVRF02_ORF483|PkVRF02_ORF483	sp|PkVRF02_ORF483|PkVRF02_ORF483	PkVRF02_ORF483	PkVRF02_ORF483	FALSE	0.388049	Î± => K11: 51.55%; T10: 48.45% / Î² => K11: 51.55%; T10: 48.45%	L1_20240712_SO_DSSO_3mM_PkV_A7.raw
29513	758.37	758.367	Intralink	IQNKELDDVYNR	377.444	2.27821	KINYGTNLSNDK	342.429	0.617324	4	4	1	36	211			sp|PkVRF02_ORF434|PkVRF02_ORF434	sp|PkVRF02_ORF434|PkVRF02_ORF434	PkVRF02_ORF434	PkVRF02_ORF434	FALSE	0.229085	Î± => K4: 74.55%; Y10: 25.45% / Î² => K1: 55.10%; Y4: 27.06%; T6: 17.84%	L1_20240712_SO_DSSO_3mM_PkV_A9.raw
39794	879.43	879.428	Intralink	EIINDDYALLLDKR	423.481	1.4113	KYSNIEELEADNNK	417.453	1.28966	4	13	1	834	746			sp|PkVRF02_ORF371|PkVRF02_ORF371	sp|PkVRF02_ORF371|PkVRF02_ORF371	PkVRF02_ORF371	PkVRF02_ORF371	FALSE	0.248594	Î± => K13: 60.26%; Y7: 39.74% / Î² => K1: 36.15%; Y2: 33.33%; S3: 30.51%	L1_20240712_SO_DSSO_3mM_PkV_A8.raw
17921	749.115	748.863	Homomeric-inter	AAALEEDAATKEAK	355.185	3.08768	AAALEEDAATKEAK	355.185	2.4837	4	11	11	759	759			sp|PkVRF02_ORF483|PkVRF02_ORF483	sp|PkVRF02_ORF483|PkVRF02_ORF483	PkVRF02_ORF483	PkVRF02_ORF483	FALSE	0.370974	Î± => K11: 51.72%; T10: 48.28% / Î² => K11: 51.72%; T10: 48.28%	L1_20240712_SO_DSSO_3mM_PkV_A6.raw
16705	748.865	748.863	Homomeric-inter	AAALEEDAATKEAK	355.185	0.246276	AAALEEDAATKEAK	355.185	0.245018	4	11	11	759	759			sp|PkVRF02_ORF483|PkVRF02_ORF483	sp|PkVRF02_ORF483|PkVRF02_ORF483	PkVRF02_ORF483	PkVRF02_ORF483	FALSE	0.366069	Î± => K11: 51.72%; T10: 48.28% / Î² => K11: 51.72%; T10: 48.28%	L1_20240712_SO_DSSO_3mM_PkV_A7.raw
39788	879.43	879.428	Intralink	EIINDDYALLLDKR	423.481	2.85515	KYSNIEELEADNNK	417.453	1.43613	4	13	1	834	746			sp|PkVRF02_ORF371|PkVRF02_ORF371	sp|PkVRF02_ORF371|PkVRF02_ORF371	PkVRF02_ORF371	PkVRF02_ORF371	FALSE	0.242202	Î± => K13: 60.66%; Y7: 39.34% / Î² => K1: 35.51%; Y2: 33.67%; S3: 30.82%	L1_20240712_SO_DSSO_3mM_PkV_A8.raw
23418	795.627	795.374	Homomeric-inter	ENSFEKQSEAITK	378.44	2.20698	ENSFEKQSEAITK	378.44	2.16545	4	6	6	653	653			sp|PkVRF02_ORF382|PkVRF02_ORF382	sp|PkVRF02_ORF382|PkVRF02_ORF382	PkVRF02_ORF382	PkVRF02_ORF382	FALSE	0.362429	Î± => K6: 33.29%; S8: 28.30%; S3: 19.57%; T12: 18.85% / Î² => K6: 33.29%; S8: 28.30%; S3: 19.57%; T12: 18.85%	L1_20240712_SO_DSSO_3mM_PkV_A8.raw
29093	740.865	740.863	Intralink	FLGGTTENTKTK	324.925	3.00137	IQNKELDDVYNR	377.444	1.85358	4	10	4	204	36			sp|PkVRF02_ORF434|PkVRF02_ORF434	sp|PkVRF02_ORF434|PkVRF02_ORF434	PkVRF02_ORF434	PkVRF02_ORF434	FALSE	0.254585	Î± => K10: 27.56%; T11: 27.54%; T9: 24.55%; T6: 20.36% / Î² => K4: 72.37%; Y10: 27.63%	L1_20240712_SO_DSSO_3mM_PkV_A9.raw
37140	1015.5	1015.5	Intralink	ASVMSPDKQSYLPVLSVDTQK	578.048	1.40815	YDPDMEKTIVPIR	398.955	0.345892	4	8	7	358	610	M4 (Oxidation of Methionine)	M5 (Oxidation of Methionine)	sp|PkVRF02_ORF483|PkVRF02_ORF483	sp|PkVRF02_ORF483|PkVRF02_ORF483	PkVRF02_ORF483	PkVRF02_ORF483	FALSE	0.255932	Î± => K8: 27.92%; S5: 24.96%; S10: 24.12%; S2: 23.00% / Î² => K7: 40.92%; T8: 37.29%; Y1: 21.79%	L1_20240712_SO_DSSO_3mM_PkV_A6.raw
16691	599.293	599.292	Homomeric-inter	AAALEEDAATKEAK	284.349	1.10731	AAALEEDAATKEAK	284.349	1.10605	5	11	11	759	759			sp|PkVRF02_ORF483|PkVRF02_ORF483	sp|PkVRF02_ORF483|PkVRF02_ORF483	PkVRF02_ORF483	PkVRF02_ORF483	FALSE	0.347573	Î± => K11: 50.15%; T10: 49.85% / Î² => K11: 50.15%; T10: 49.85%	L1_20240712_SO_DSSO_3mM_PkV_A7.raw
41109	883.923	883.921	Intralink	QGCATFLSKSMCVIK	437.215	2.06387	VDGFQNFDFTKIAK	408.212	1.86057	4	9	10	546	660	C3 (Carbamidomethyl); C12 (Carbamidomethyl); M11 (Oxidation of Methionine)		sp|PkVRF02_ORF434|PkVRF02_ORF434	sp|PkVRF02_ORF434|PkVRF02_ORF434	PkVRF02_ORF434	PkVRF02_ORF434	FALSE	0.19839	Î± => K9: 30.24%; S10: 28.37%; S8: 28.08%; T5: 13.32% / Î² => T10: 50.01%; K11: 49.99%	L1_20240712_SO_DSSO_3mM_PkV_A8.raw
29501	758.369	758.367	Intralink	IQNKELDDVYNR	377.444	2.60227	KINYGTNLSNDK	342.429	0.795959	4	4	1	36	211			sp|PkVRF02_ORF434|PkVRF02_ORF434	sp|PkVRF02_ORF434|PkVRF02_ORF434	PkVRF02_ORF434	PkVRF02_ORF434	FALSE	0.204839	Î± => K4: 75.69%; Y10: 24.31% / Î² => K1: 57.66%; Y4: 24.39%; T6: 17.94%	L1_20240712_SO_DSSO_3mM_PkV_A9.raw
43250	788.932	788.679	Intralink	KSGVDTPIQTIVDFINK	469.511	3.70064	YLLKENIVK	280.675	2.16107	4	2	4	1242	832			sp|PkVRF02_ORF434|PkVRF02_ORF434	sp|PkVRF02_ORF434|PkVRF02_ORF434	PkVRF02_ORF434	PkVRF02_ORF434	FALSE	0.218997	Î± => S2: 36.65%; K1: 36.11%; T6: 27.24% / Î² => K4: 65.58%; Y1: 34.42%	L1_20240712_SO_DSSO_3mM_PkV_A8.raw
37130	1015.5	1015.5	Intralink	ASVMSPDKQSYLPVLSVDTQK	578.048	2.04251	YDPDMEKTIVPIR	398.955	1.49547	4	8	7	358	610	M4 (Oxidation of Methionine)	M5 (Oxidation of Methionine)	sp|PkVRF02_ORF483|PkVRF02_ORF483	sp|PkVRF02_ORF483|PkVRF02_ORF483	PkVRF02_ORF483	PkVRF02_ORF483	FALSE	0.249293	Î± => K8: 28.25%; S5: 24.57%; S10: 24.03%; S2: 23.15% / Î² => K7: 42.20%; T8: 38.23%; Y1: 19.57%	L1_20240712_SO_DSSO_3mM_PkV_A6.raw
42327	689.344	689.341	Homomeric-inter	TELTYKGFSPR	325.424	2.42402	TELTYKGFSPR	325.424	0.448732	4	6	6	774	774			sp|PkVRF02_ORF483|PkVRF02_ORF483	sp|PkVRF02_ORF483|PkVRF02_ORF483	PkVRF02_ORF483	PkVRF02_ORF483	FALSE	0.377518	Î± => K6: 29.17%; Y5: 26.70%; T4: 23.21%; S9: 20.92% / Î² => K6: 29.17%; Y5: 26.70%; T4: 23.21%; S9: 20.92%	L1_20240712_SO_DSSO_3mM_PkV_A10.raw
39749	533.307	533.305	Intralink	IEDLIIKK	243.659	2.56385	LEEIKEIK	251.152	3.64885	4	7	5	1174	1040			sp|PkVRF02_ORF434|PkVRF02_ORF434	sp|PkVRF02_ORF434|PkVRF02_ORF434	PkVRF02_ORF434	PkVRF02_ORF434	FALSE	0.256866	Î± => K7: 100% / Î² => K5: 100%	L1_20240712_SO_DSSO_3mM_PkV_A9.raw
27473	676.527	676.526	Intralink	SNTTTDADDLIAPEIKK	367.191	8.41999	KVNEDHTYQQK	278.741	1.40794	5	16	1	62	297			sp|PkVRF02_ORF483|PkVRF02_ORF483	sp|PkVRF02_ORF483|PkVRF02_ORF483	PkVRF02_ORF483	PkVRF02_ORF483	FALSE	0.300392	Î± => K16: 85.66%; T5: 14.34% / Î² => K1: 46.54%; T7: 27.66%; Y8: 25.80%	L1_20240712_SO_DSSO_3mM_PkV_A12.raw
32372	756.373	756.372	Intralink	SSSQENKLSNNTDK	388.687	2.13908	LFYSSTKILNK	329.192	2.07629	4	7	7	20	340			sp|PkVRF02_ORF382|PkVRF02_ORF382	sp|PkVRF02_ORF382|PkVRF02_ORF382	PkVRF02_ORF382	PkVRF02_ORF382	FALSE	0.303432	Î± => K7: 34.61%; S9: 27.21%; T12: 21.40%; S3: 16.79% / Î² => K7: 27.38%; T6: 26.25%; S5: 25.11%; S4: 21.26%	L1_20240712_SO_DSSO_3mM_PkV_A9.raw
26200	628.075	628.073	Intralink	IQNKELDDVYNR	377.444	2.44024	SAAKVITR	212.136	1.88625	4	4	4	36	72			sp|PkVRF02_ORF434|PkVRF02_ORF434	sp|PkVRF02_ORF434|PkVRF02_ORF434	PkVRF02_ORF434	PkVRF02_ORF434	FALSE	0.21529	Î± => K4: 74.62%; Y10: 25.38% / Î² => K4: 50.04%; T7: 24.99%; S1: 24.97%	L1_20240712_SO_DSSO_3mM_PkV_A10.raw
42404	689.594	689.341	Homomeric-inter	TELTYKGFSPR	325.424	2.04804	TELTYKGFSPR	325.424	0.585225	4	6	6	774	774			sp|PkVRF02_ORF483|PkVRF02_ORF483	sp|PkVRF02_ORF483|PkVRF02_ORF483	PkVRF02_ORF483	PkVRF02_ORF483	FALSE	0.350901	Î± => K6: 29.39%; Y5: 26.72%; T4: 22.93%; S9: 20.96% / Î² => K6: 29.39%; Y5: 26.72%; T4: 22.93%; S9: 20.96%	L1_20240712_SO_DSSO_3mM_PkV_A9.raw
48557	879.43	879.428	Intralink	EIINDDYALLLDKR	423.481	2.27761	KYSNIEELEADNNK	417.453	0.760969	4	13	1	834	746			sp|PkVRF02_ORF371|PkVRF02_ORF371	sp|PkVRF02_ORF371|PkVRF02_ORF371	PkVRF02_ORF371	PkVRF02_ORF371	FALSE	0.264755	Î± => K13: 58.53%; Y7: 41.47% / Î² => K1: 35.29%; Y2: 33.63%; S3: 31.08%	L1_20240712_SO_DSSO_3mM_PkV_A9.raw
17654	839.388	839.386	Intralink	EKQDIDLNSNNDLK	412.206	1.43381	SSSQENKLSNNTDK	388.687	0.0925782	4	2	7	211	20			sp|PkVRF02_ORF382|PkVRF02_ORF382	sp|PkVRF02_ORF382|PkVRF02_ORF382	PkVRF02_ORF382	PkVRF02_ORF382	FALSE	0.256676	Î± => K2: 84.53%; S9: 15.47% / Î² => K7: 34.35%; S9: 28.69%; T12: 20.35%; S3: 16.62%	L1_20240712_SO_DSSO_3mM_PkV_A8.raw
32427	822.657	822.655	Intralink	SNTTTDADDLIAPEIKK	458.738	0.904895	TELTYKGFSPR	325.424	1.48269	4	16	6	62	774			sp|PkVRF02_ORF483|PkVRF02_ORF483	sp|PkVRF02_ORF483|PkVRF02_ORF483	PkVRF02_ORF483	PkVRF02_ORF483	FALSE	0.265789	Î± => K16: 77.91%; T5: 22.09% / Î² => K6: 29.79%; Y5: 26.33%; T4: 22.86%; S9: 21.02%	L1_20240712_SO_DSSO_3mM_PkV_A7.raw
32486	984.45	984.447	Intralink	NKTPTTMLESLSAFDYK	491.244	2.43616	DNIGSSLSKCSDQYNK	454.71	0.29826	4	2	9	555	546	M7 (Oxidation of Methionine)	C10 (Carbamidomethyl)	sp|PkVRF02_ORF483|PkVRF02_ORF483	sp|PkVRF02_ORF483|PkVRF02_ORF483	PkVRF02_ORF483	PkVRF02_ORF483	FALSE	0.240936	Î± => K2: 31.52%; T3: 28.79%; T5: 20.95%; T6: 18.74% / Î² => K9: 27.02%; S8: 24.92%; S11: 24.76%; Y14: 23.30%	L1_20240712_SO_DSSO_3mM_PkV_A7.raw
21129	635.073	635.072	Intralink	IQNKELDDVYNR	377.444	2.27821	AAKTIQNK	219.134	1.84192	4	4	3	36	49			sp|PkVRF02_ORF434|PkVRF02_ORF434	sp|PkVRF02_ORF434|PkVRF02_ORF434	PkVRF02_ORF434	PkVRF02_ORF434	FALSE	0.212735	Î± => K4: 72.67%; Y10: 27.33% / Î² => K3: 56.01%; T4: 43.99%	L1_20240712_SO_DSSO_3mM_PkV_A9.raw
35718	874.949	874.947	Intralink	NIFISPYADGPIKFK	428.237	2.64225	DNINNDKNIEVITK	408.217	1.39266	4	13	7	1180	1189			sp|PkVRF02_ORF238|PkVRF02_ORF238	sp|PkVRF02_ORF238|PkVRF02_ORF238	PkVRF02_ORF238	PkVRF02_ORF238	FALSE	0.28236	Î± => K13: 44.07%; Y7: 33.54%; S5: 22.40% / Î² => K7: 58.47%; T13: 41.53%	L1_20240712_SO_DSSO_3mM_PkV_A7.raw
6188	522.235	522.234	Homomeric-inter	SDADDVSKK	241.87	3.00126	SDADDVSKK	241.87	2.99941	4	7	7	1423	1423			sp|PkVRF02_ORF238|PkVRF02_ORF238	sp|PkVRF02_ORF238|PkVRF02_ORF238	PkVRF02_ORF238	PkVRF02_ORF238	FALSE	0.365427	Î± => S7: 50.02%; K8: 49.98% / Î² => S7: 50.02%; K8: 49.98%	L1_20240712_SO_DSSO_3mM_PkV_A9.raw
26259	628.075	628.073	Intralink	IQNKELDDVYNR	377.444	1.87313	SAAKVITR	212.136	1.66969	4	4	4	36	72			sp|PkVRF02_ORF434|PkVRF02_ORF434	sp|PkVRF02_ORF434|PkVRF02_ORF434	PkVRF02_ORF434	PkVRF02_ORF434	FALSE	0.188418	Î± => K4: 75.47%; Y10: 24.53% / Î² => K4: 50.04%; S1: 27.52%; T7: 22.45%	L1_20240712_SO_DSSO_3mM_PkV_A9.raw
29024	735.625	735.622	Intralink	ENSFEKQSEAITK	378.44	2.97464	NTLEKLQAQVK	318.688	2.19492	4	6	5	653	679			sp|PkVRF02_ORF382|PkVRF02_ORF382	sp|PkVRF02_ORF382|PkVRF02_ORF382	PkVRF02_ORF382	PkVRF02_ORF382	FALSE	0.248222	Î± => K6: 33.37%; S8: 29.25%; T12: 21.85%; S3: 15.52% / Î² => K5: 67.20%; T2: 32.80%	L1_20240712_SO_DSSO_3mM_PkV_A8.raw
28297	571.294	571.293	Intralink	AAALEEDAATKEAK	284.349	2.63833	NEHLKGELPIK	256.35	1.58001	5	11	5	759	164			sp|PkVRF02_ORF483|PkVRF02_ORF483	sp|PkVRF02_ORF483|PkVRF02_ORF483	PkVRF02_ORF483	PkVRF02_ORF483	FALSE	0.284881	Î± => K11: 52.33%; T10: 47.67% / Î² => K5: 100.00%	L1_20240712_SO_DSSO_3mM_PkV_B1.raw
27474	845.407	845.405	Intralink	SNTTTDADDLIAPEIKK	458.738	2.17095	KVNEDHTYQQK	348.174	0.880898	4	16	1	62	297			sp|PkVRF02_ORF483|PkVRF02_ORF483	sp|PkVRF02_ORF483|PkVRF02_ORF483	PkVRF02_ORF483	PkVRF02_ORF483	FALSE	0.201263	Î± => K16: 68.94%; T5: 19.52%; T4: 11.54% / Î² => K1: 45.30%; T7: 29.15%; Y8: 25.55%	L1_20240712_SO_DSSO_3mM_PkV_A12.raw
35678	723.867	723.866	Intralink	CGQKGTVGLVIPEK	372.208	2.2534	VPAIGDKFCSR	313.164	0.346244	4	4	7	976	968	C1 (Carbamidomethyl)	C9 (Carbamidomethyl)	sp|PkVRF02_ORF238|PkVRF02_ORF238	sp|PkVRF02_ORF238|PkVRF02_ORF238	PkVRF02_ORF238	PkVRF02_ORF238	FALSE	0.275697	Î± => K4: 54.66%; T6: 45.34% / Î² => K7: 52.54%; S10: 47.46%	L1_20240712_SO_DSSO_3mM_PkV_A8.raw
44283	723.867	723.866	Intralink	CGQKGTVGLVIPEK	372.208	2.74635	VPAIGDKFCSR	313.164	1.81151	4	4	7	976	968	C1 (Carbamidomethyl)	C9 (Carbamidomethyl)	sp|PkVRF02_ORF238|PkVRF02_ORF238	sp|PkVRF02_ORF238|PkVRF02_ORF238	PkVRF02_ORF238	PkVRF02_ORF238	FALSE	0.262298	Î± => K4: 58.09%; T6: 41.91% / Î² => K7: 52.73%; S10: 47.27%	L1_20240712_SO_DSSO_3mM_PkV_A9.raw
49950	614.082	614.08	Intralink	FNKIEDLIIK	308.937	1.71553	KEIGDFLNK	266.65	1.92226	4	3	1	1167	16			sp|PkVRF02_ORF434|PkVRF02_ORF434	sp|PkVRF02_ORF434|PkVRF02_ORF434	PkVRF02_ORF434	PkVRF02_ORF434	FALSE	0.178251	Î± => K3: 100% / Î² => K1: 100%	L1_20240712_SO_DSSO_3mM_PkV_A9.raw
17625	839.639	839.386	Intralink	EKQDIDLNSNNDLK	412.206	1.87883	SSSQENKLSNNTDK	388.687	1.24477	4	2	7	211	20			sp|PkVRF02_ORF382|PkVRF02_ORF382	sp|PkVRF02_ORF382|PkVRF02_ORF382	PkVRF02_ORF382	PkVRF02_ORF382	FALSE	0.237442	Î± => K2: 82.78%; S9: 17.22% / Î² => K7: 33.31%; S9: 29.26%; T12: 21.19%; S3: 16.25%	L1_20240712_SO_DSSO_3mM_PkV_A8.raw
36868	630.071	630.069	Intralink	FLGGTTENTKTK	324.925	3.09688	KEIGDFLNK	266.65	1.23362	4	10	1	204	16			sp|PkVRF02_ORF434|PkVRF02_ORF434	sp|PkVRF02_ORF434|PkVRF02_ORF434	PkVRF02_ORF434	PkVRF02_ORF434	FALSE	0.174342	Î± => K10: 27.36%; T11: 27.34%; T9: 24.90%; T6: 20.40% / Î² => K1: 100.00%	L1_20240712_SO_DSSO_3mM_PkV_A9.raw
26831	719.104	719.102	Intralink	AAALEEDAATKEAK	355.185	2.74327	TELTYKGFSPR	325.424	1.38869	4	11	5	759	773			sp|PkVRF02_ORF483|PkVRF02_ORF483	sp|PkVRF02_ORF483|PkVRF02_ORF483	PkVRF02_ORF483	PkVRF02_ORF483	FALSE	0.288806	Î± => K11: 51.67%; T10: 48.33% / Î² => Y5: 27.99%; K6: 27.99%; T4: 24.10%; S9: 19.92%	L1_20240712_SO_DSSO_3mM_PkV_A8.raw
34961	657.832	657.83	Intralink	IQNKELDDVYNR	377.444	3.16937	ELVNFKSK	241.892	2.91792	4	4	6	36	30			sp|PkVRF02_ORF434|PkVRF02_ORF434	sp|PkVRF02_ORF434|PkVRF02_ORF434	PkVRF02_ORF434	PkVRF02_ORF434	FALSE	0.194389	Î± => K4: 73.54%; Y10: 26.46% / Î² => K6: 50.02%; S7: 49.98%	L1_20240712_SO_DSSO_3mM_PkV_A10.raw
34950	657.831	657.83	Intralink	IQNKELDDVYNR	377.444	3.81749	ELVNFKSK	241.892	3.61398	4	4	6	36	30			sp|PkVRF02_ORF434|PkVRF02_ORF434	sp|PkVRF02_ORF434|PkVRF02_ORF434	PkVRF02_ORF434	PkVRF02_ORF434	FALSE	0.193446	Î± => K4: 74.62%; Y10: 25.38% / Î² => K6: 50.02%; S7: 49.98%	L1_20240712_SO_DSSO_3mM_PkV_A10.raw
16292	805.622	805.62	Intralink	SSSQENKLSNNTDK	388.687	0.723067	ENSFEKQSEAITK	378.44	4.10468	4	7	6	20	653			sp|PkVRF02_ORF382|PkVRF02_ORF382	sp|PkVRF02_ORF382|PkVRF02_ORF382	PkVRF02_ORF382	PkVRF02_ORF382	FALSE	0.237155	Î± => K7: 34.99%; S9: 28.83%; T12: 20.63%; S3: 15.54% / Î² => K6: 32.64%; S8: 28.68%; T12: 20.78%; S3: 17.90%	L1_20240712_SO_DSSO_3mM_PkV_A8.raw
26783	651.815	651.813	Intralink	YVSNNKMPIIDR	367.192	2.66073	LKDFSDEK	246.128	2.83177	4	6	2	228	107	M7 (Oxidation of Methionine)		sp|PkVRF02_ORF434|PkVRF02_ORF434	sp|PkVRF02_ORF434|PkVRF02_ORF434	PkVRF02_ORF434	PkVRF02_ORF434	FALSE	0.207966	Î± => K6: 48.90%; S3: 30.83%; Y1: 20.26% / Î² => K2: 65.57%; S5: 34.43%	L1_20240712_SO_DSSO_3mM_PkV_A9.raw
11331	469.765	469.763	Intralink	AAKTIQNK	219.134	2.82218	SAAKVITR	212.136	2.96904	4	3	4	49	72			sp|PkVRF02_ORF434|PkVRF02_ORF434	sp|PkVRF02_ORF434|PkVRF02_ORF434	PkVRF02_ORF434	PkVRF02_ORF434	FALSE	0.181174	Î± => K3: 57.91%; T4: 42.09% / Î² => K4: 46.98%; T7: 27.81%; S1: 25.21%	L1_20240712_SO_DSSO_3mM_PkV_A10.raw
30695	605.312	605.311	Intralink	FLGGTTENTKTK	324.925	2.98215	ELVNFKSK	241.892	2.79136	4	10	6	204	30			sp|PkVRF02_ORF434|PkVRF02_ORF434	sp|PkVRF02_ORF434|PkVRF02_ORF434	PkVRF02_ORF434	PkVRF02_ORF434	FALSE	0.189898	Î± => K10: 27.58%; T11: 27.28%; T9: 25.24%; T6: 19.91% / Î² => K6: 50.02%; S7: 49.98%	L1_20240712_SO_DSSO_3mM_PkV_A9.raw
26813	719.105	719.102	Intralink	AAALEEDAATKEAK	355.185	2.39886	TELTYKGFSPR	325.424	1.2007	4	11	6	759	774			sp|PkVRF02_ORF483|PkVRF02_ORF483	sp|PkVRF02_ORF483|PkVRF02_ORF483	PkVRF02_ORF483	PkVRF02_ORF483	FALSE	0.275565	Î± => K11: 51.91%; T10: 48.09% / Î² => K6: 28.49%; Y5: 26.76%; T4: 22.53%; S9: 22.22%	L1_20240712_SO_DSSO_3mM_PkV_A8.raw
29922	719.099	719.097	Intralink	IKLDESIENCEK	370.186	1.58368	LMDILNMTKK	310.418	1.96952	4	2	9	730	806	C10 (Carbamidomethyl)	M2 (Oxidation of Methionine); M7 (Oxidation of Methionine)	sp|PkVRF02_ORF371|PkVRF02_ORF371	sp|PkVRF02_ORF371|PkVRF02_ORF371	PkVRF02_ORF371	PkVRF02_ORF371	FALSE	0.248452	Î± => K2: 69.27%; S6: 30.73% / Î² => K9: 50.51%; T8: 49.49%	L1_20240712_SO_DSSO_3mM_PkV_A8.raw
35676	723.868	723.866	Intralink	CGQKGTVGLVIPEK	372.208	2.2534	VPAIGDKFCSR	313.164	1.71383	4	4	7	976	968	C1 (Carbamidomethyl)	C9 (Carbamidomethyl)	sp|PkVRF02_ORF238|PkVRF02_ORF238	sp|PkVRF02_ORF238|PkVRF02_ORF238	PkVRF02_ORF238	PkVRF02_ORF238	FALSE	0.277524	Î± => K4: 54.61%; T6: 45.39% / Î² => K7: 52.48%; S10: 47.52%	L1_20240712_SO_DSSO_3mM_PkV_A8.raw
12097	815.869	815.867	Homomeric-inter	SSSQENKLSNNTDK	388.687	3.08308	SSSQENKLSNNTDK	388.687	3.08193	4	7	7	20	20			sp|PkVRF02_ORF382|PkVRF02_ORF382	sp|PkVRF02_ORF382|PkVRF02_ORF382	PkVRF02_ORF382	PkVRF02_ORF382	FALSE	0.283112	Î± => K7: 34.96%; S9: 27.76%; T12: 20.03%; S3: 17.25% / Î² => K7: 34.96%; S9: 27.76%; T12: 20.03%; S3: 17.25%	L1_20240712_SO_DSSO_3mM_PkV_A9.raw
27452	845.407	845.405	Intralink	SNTTTDADDLIAPEIKK	458.738	0.704991	KVNEDHTYQQK	348.174	0.266013	4	16	1	62	297			sp|PkVRF02_ORF483|PkVRF02_ORF483	sp|PkVRF02_ORF483|PkVRF02_ORF483	PkVRF02_ORF483	PkVRF02_ORF483	FALSE	0.196884	Î± => K16: 68.32%; T5: 20.19%; T4: 11.49% / Î² => K1: 47.23%; T7: 28.40%; Y8: 24.37%	L1_20240712_SO_DSSO_3mM_PkV_A12.raw
24558	732.86	732.859	Intralink	ENSFEKQSEAITK	378.44	2.16663	LSNNTDKLLDK	315.925	1.05367	4	6	7	653	27			sp|PkVRF02_ORF382|PkVRF02_ORF382	sp|PkVRF02_ORF382|PkVRF02_ORF382	PkVRF02_ORF382	PkVRF02_ORF382	FALSE	0.239256	Î± => K6: 33.37%; S8: 29.23%; T12: 21.78%; S3: 15.62% / Î² => K7: 41.67%; T5: 39.93%; S2: 18.39%	L1_20240712_SO_DSSO_3mM_PkV_A8.raw
14409	573.557	573.556	Intralink	LNTENIKSINK	319.183	1.98399	KSSARPSK	215.879	1.53171	4	7	2	1264	1270			sp|PkVRF02_ORF434|PkVRF02_ORF434	sp|PkVRF02_ORF434|PkVRF02_ORF434	PkVRF02_ORF434	PkVRF02_ORF434	FALSE	0.201902	Î± => K7: 42.90%; S8: 37.86%; T3: 19.25% / Î² => S2: 37.32%; S3: 32.41%; K1: 30.27%	L1_20240712_SO_DSSO_3mM_PkV_B2-B4.raw
36916	847.036	847.034	Intralink	TNTNIDNPENYIDSSITPKK	453.627	3.81914	IDKSGLVLNNGQTPLIK	362.814	4.87071	5	19	3	931	785			sp|PkVRF02_ORF238|PkVRF02_ORF238	sp|PkVRF02_ORF238|PkVRF02_ORF238	PkVRF02_ORF238	PkVRF02_ORF238	FALSE	0.186672	Î± => K19: 27.34%; T17: 25.33%; S14: 23.66%; S15: 23.66% / Î² => K3: 52.70%; S4: 47.30%	L1_20240712_SO_DSSO_3mM_PkV_A6.raw
32260	782.869	782.867	Intralink	ENSFEKQSEAITK	378.44	2.71456	DDNLEDLKEELK	365.933	2.5208	4	6	8	653	638			sp|PkVRF02_ORF382|PkVRF02_ORF382	sp|PkVRF02_ORF382|PkVRF02_ORF382	PkVRF02_ORF382	PkVRF02_ORF382	FALSE	0.237847	Î± => K6: 33.32%; S8: 27.60%; T12: 21.54%; S3: 17.54% / Î² => K8: 100.00%	L1_20240712_SO_DSSO_3mM_PkV_A7.raw
22577	577.04	577.039	Intralink	KDDNLEDLK	273.141	1.74538	LQAQVKDTR	265.404	1.61524	4	1	6	630	685			sp|PkVRF02_ORF382|PkVRF02_ORF382	sp|PkVRF02_ORF382|PkVRF02_ORF382	PkVRF02_ORF382	PkVRF02_ORF382	FALSE	0.281567	Î± => K1: 100.00% / Î² => K6: 53.21%; T8: 46.79%	L1_20240712_SO_DSSO_3mM_PkV_A9.raw
41168	754.107	754.105	Intralink	ILCDINKDCITK	373.943	2.48134	FKSDFYIDSNK	341.669	1.8243	4	7	2	872	856	C3 (Carbamidomethyl); C9 (Carbamidomethyl)		sp|PkVRF02_ORF371|PkVRF02_ORF371	sp|PkVRF02_ORF371|PkVRF02_ORF371	PkVRF02_ORF371	PkVRF02_ORF371	FALSE	0.261402	Î± => K7: 52.99%; T11: 47.01% / Î² => K2: 42.96%; S3: 36.92%; Y6: 20.12%	L1_20240712_SO_DSSO_3mM_PkV_A9.raw
48566	879.431	879.428	Intralink	EIINDDYALLLDKR	423.481	4.58775	KYSNIEELEADNNK	417.453	1.72908	4	13	1	834	746			sp|PkVRF02_ORF371|PkVRF02_ORF371	sp|PkVRF02_ORF371|PkVRF02_ORF371	PkVRF02_ORF371	PkVRF02_ORF371	FALSE	0.223615	Î± => K13: 60.82%; Y7: 39.18% / Î² => K1: 35.14%; Y2: 34.03%; S3: 30.83%	L1_20240712_SO_DSSO_3mM_PkV_A9.raw
44257	724.118	723.866	Intralink	CGQKGTVGLVIPEK	372.208	2.41772	VPAIGDKFCSR	313.164	2.00688	4	4	7	976	968	C1 (Carbamidomethyl)	C9 (Carbamidomethyl)	sp|PkVRF02_ORF238|PkVRF02_ORF238	sp|PkVRF02_ORF238|PkVRF02_ORF238	PkVRF02_ORF238	PkVRF02_ORF238	FALSE	0.281181	Î± => K4: 56.50%; T6: 43.50% / Î² => K7: 53.32%; S10: 46.68%	L1_20240712_SO_DSSO_3mM_PkV_A9.raw
17623	839.388	839.386	Intralink	EKQDIDLNSNNDLK	412.206	4.54896	SSSQENKLSNNTDK	388.687	0.95792	4	2	7	211	20			sp|PkVRF02_ORF382|PkVRF02_ORF382	sp|PkVRF02_ORF382|PkVRF02_ORF382	PkVRF02_ORF382	PkVRF02_ORF382	FALSE	0.23777	Î± => K2: 84.08%; S9: 15.92% / Î² => K7: 35.21%; S9: 28.30%; S3: 18.42%; T12: 18.07%	L1_20240712_SO_DSSO_3mM_PkV_A8.raw
31934	569.827	569.825	Homomeric-inter	TAALVDTLKK	265.666	1.95191	TAALVDTLKK	265.666	1.95023	4	9	9	721	721			sp|PkVRF02_ORF483|PkVRF02_ORF483	sp|PkVRF02_ORF483|PkVRF02_ORF483	PkVRF02_ORF483	PkVRF02_ORF483	FALSE	0.293027	Î± => K9: 51.35%; T7: 48.65% / Î² => K9: 51.35%; T7: 48.65%	L1_20240712_SO_DSSO_3mM_PkV_A8.raw
30669	605.312	605.311	Intralink	FLGGTTENTKTK	324.925	3.07629	ELVNFKSK	241.892	2.53825	4	11	6	205	30			sp|PkVRF02_ORF434|PkVRF02_ORF434	sp|PkVRF02_ORF434|PkVRF02_ORF434	PkVRF02_ORF434	PkVRF02_ORF434	FALSE	0.190439	Î± => T11: 28.34%; K10: 27.59%; T9: 25.33%; T6: 18.74% / Î² => K6: 50.02%; S7: 49.98%	L1_20240712_SO_DSSO_3mM_PkV_A9.raw
37096	665.361	665.36	Homomeric-inter	VFTKNNSSILK	313.433	2.70175	VFTKNNSSILK	313.433	1.43152	4	4	4	501	501			sp|PkVRF02_ORF382|PkVRF02_ORF382	sp|PkVRF02_ORF382|PkVRF02_ORF382	PkVRF02_ORF382	PkVRF02_ORF382	FALSE	0.301116	Î± => K4: 29.21%; T3: 26.15%; S7: 22.57%; S8: 22.07% / Î² => K4: 29.21%; T3: 26.15%; S7: 22.57%; S8: 22.07%	L1_20240712_SO_DSSO_3mM_PkV_A9.raw
38269	722.092	722.091	Intralink	DAVDEQGEWPKR	358.173	3.66329	TELTYKGFSPR	325.424	2.61064	4	11	6	871	774			sp|PkVRF02_ORF483|PkVRF02_ORF483	sp|PkVRF02_ORF483|PkVRF02_ORF483	PkVRF02_ORF483	PkVRF02_ORF483	FALSE	0.247453	Î± => K11: 100.00% / Î² => K6: 29.47%; Y5: 25.97%; S9: 23.55%; T4: 21.01%	L1_20240712_SO_DSSO_3mM_PkV_A9.raw
20027	575.556	575.554	Intralink	FLGGTTENTKTK	324.925	2.88801	SAAKVITR	212.136	2.53593	4	10	4	204	72			sp|PkVRF02_ORF434|PkVRF02_ORF434	sp|PkVRF02_ORF434|PkVRF02_ORF434	PkVRF02_ORF434	PkVRF02_ORF434	FALSE	0.167108	Î± => K10: 27.35%; T11: 27.33%; T9: 25.65%; T6: 19.67% / Î² => K4: 50.04%; T7: 24.99%; S1: 24.97%	L1_20240712_SO_DSSO_3mM_PkV_A9.raw
15682	569.303	569.302	Homomeric-inter	LQAQVKDTR	265.404	2.65306	LQAQVKDTR	265.404	1.9595	4	6	6	685	685			sp|PkVRF02_ORF382|PkVRF02_ORF382	sp|PkVRF02_ORF382|PkVRF02_ORF382	PkVRF02_ORF382	PkVRF02_ORF382	FALSE	0.307583	Î± => K6: 56.14%; T8: 43.86% / Î² => K6: 56.14%; T8: 43.86%	L1_20240712_SO_DSSO_3mM_PkV_A9.raw
22480	744.372	744.37	Intralink	INYGTNLSNDKYVSNNK	486.742	2.00675	AAKTIQNK	219.134	2.19128	4	11	3	222	49			sp|PkVRF02_ORF434|PkVRF02_ORF434	sp|PkVRF02_ORF434|PkVRF02_ORF434	PkVRF02_ORF434	PkVRF02_ORF434	FALSE	0.177039	Î± => K11: 27.22%; Y12: 25.22%; S8: 24.35%; S14: 23.22% / Î² => K3: 58.58%; T4: 41.42%	L1_20240712_SO_DSSO_3mM_PkV_A9.raw
30044	771.365	771.363	Intralink	INYGTNLSNDKYVSNNK	486.742	1.4416	LKDFSDEK	246.128	1.58805	4	11	2	222	107			sp|PkVRF02_ORF434|PkVRF02_ORF434	sp|PkVRF02_ORF434|PkVRF02_ORF434	PkVRF02_ORF434	PkVRF02_ORF434	FALSE	0.185705	Î± => K11: 26.58%; Y12: 25.51%; S14: 24.78%; S8: 23.13% / Î² => K2: 69.75%; S5: 30.25%	L1_20240712_SO_DSSO_3mM_PkV_A9.raw
30235	542.524	542.523	Intralink	KEIGDFLNK	266.65	0.317113	TVNKVDDR	237.379	1.94777	4	1	4	16	1159			sp|PkVRF02_ORF434|PkVRF02_ORF434	sp|PkVRF02_ORF434|PkVRF02_ORF434	PkVRF02_ORF434	PkVRF02_ORF434	FALSE	0.182319	Î± => K1: 100.00% / Î² => K4: 74.52%; T1: 25.48%	L1_20240712_SO_DSSO_3mM_PkV_A10.raw
44253	723.87	723.866	Intralink	CGQKGTVGLVIPEK	372.208	2.49987	VPAIGDKFCSR	313.164	2.20225	4	4	7	976	968	C1 (Carbamidomethyl)	C9 (Carbamidomethyl)	sp|PkVRF02_ORF238|PkVRF02_ORF238	sp|PkVRF02_ORF238|PkVRF02_ORF238	PkVRF02_ORF238	PkVRF02_ORF238	FALSE	0.250799	Î± => K4: 56.91%; T6: 43.09% / Î² => K7: 52.82%; S10: 47.18%	L1_20240712_SO_DSSO_3mM_PkV_A9.raw
30677	668.071	668.069	Intralink	CFNKPSINESR	338.666	2.69308	ENGITEIKEK	290.909	1.94931	4	4	8	970	1075	C1 (Carbamidomethyl)		sp|PkVRF02_ORF434|PkVRF02_ORF434	sp|PkVRF02_ORF434|PkVRF02_ORF434	PkVRF02_ORF434	PkVRF02_ORF434	FALSE	0.18375	Î± => K4: 44.92%; S6: 34.06%; S10: 21.02% / Î² => K8: 59.68%; T5: 40.32%	L1_20240712_SO_DSSO_3mM_PkV_A10.raw
13769	692.586	692.584	Intralink	SSSQENKLSNNTDK	388.687	0.408397	LQAQVKDTR	265.404	1.38293	4	7	6	20	685			sp|PkVRF02_ORF382|PkVRF02_ORF382	sp|PkVRF02_ORF382|PkVRF02_ORF382	PkVRF02_ORF382	PkVRF02_ORF382	FALSE	0.228274	Î± => K7: 33.69%; S9: 27.94%; T12: 20.09%; S3: 18.28% / Î² => K6: 52.63%; T8: 47.37%	L1_20240712_SO_DSSO_3mM_PkV_A9.raw
20342	593.061	593.059	Intralink	KINYGTNLSNDK	342.429	2.94088	SAAKVITR	212.136	2.96904	4	1	4	211	72			sp|PkVRF02_ORF434|PkVRF02_ORF434	sp|PkVRF02_ORF434|PkVRF02_ORF434	PkVRF02_ORF434	PkVRF02_ORF434	FALSE	0.130812	Î± => K1: 51.72%; Y4: 27.43%; T6: 20.85% / Î² => K4: 60.75%; T7: 39.25%	L1_20240712_SO_DSSO_3mM_PkV_A10.raw
48647	560.567	560.565	Intralink	FNKIEDLIIK	308.937	3.10187	KFINLSK	213.135	2.55036	4	3	1	1167	1175			sp|PkVRF02_ORF434|PkVRF02_ORF434	sp|PkVRF02_ORF434|PkVRF02_ORF434	PkVRF02_ORF434	PkVRF02_ORF434	FALSE	0.19495	Î± => K3: 100% / Î² => K1: 100%	L1_20240712_SO_DSSO_3mM_PkV_A10.raw
32436	823.158	822.655	Intralink	SNTTTDADDLIAPEIKK	458.738	1.39049	TELTYKGFSPR	325.424	1.48269	4	16	6	62	774			sp|PkVRF02_ORF483|PkVRF02_ORF483	sp|PkVRF02_ORF483|PkVRF02_ORF483	PkVRF02_ORF483	PkVRF02_ORF483	FALSE	0.194807	Î± => K16: 76.83%; T5: 23.17% / Î² => K6: 29.46%; Y5: 27.58%; T4: 23.08%; S9: 19.89%	L1_20240712_SO_DSSO_3mM_PkV_A7.raw
35708	874.949	874.947	Intralink	NIFISPYADGPIKFK	428.237	1.6428	DNINNDKNIEVITK	408.217	1.69225	4	13	7	1180	1189			sp|PkVRF02_ORF238|PkVRF02_ORF238	sp|PkVRF02_ORF238|PkVRF02_ORF238	PkVRF02_ORF238	PkVRF02_ORF238	FALSE	0.238292	Î± => K13: 44.39%; Y7: 33.35%; S5: 22.26% / Î² => K7: 61.72%; T13: 38.28%	L1_20240712_SO_DSSO_3mM_PkV_A7.raw
39939	750.642	750.64	Intralink	NNFPLIEIEEKDK	397.961	4.2454	EATHLVLKTNK	314.186	1.69964	4	11	8	310	560			sp|PkVRF02_ORF434|PkVRF02_ORF434	sp|PkVRF02_ORF434|PkVRF02_ORF434	PkVRF02_ORF434	PkVRF02_ORF434	FALSE	0.174334	Î± => K11: 100.00% / Î² => K8: 46.94%; T9: 38.20%; T3: 14.87%	L1_20240712_SO_DSSO_3mM_PkV_B1.raw
25862	766.628	766.625	Intralink	EKQDIDLNSNNDLK	412.206	3.65892	LSNNTDKLLDK	315.925	1.53782	4	2	7	211	27			sp|PkVRF02_ORF382|PkVRF02_ORF382	sp|PkVRF02_ORF382|PkVRF02_ORF382	PkVRF02_ORF382	PkVRF02_ORF382	FALSE	0.227153	Î± => K2: 84.28%; S9: 15.72% / Î² => K7: 54.33%; T5: 45.67%	L1_20240712_SO_DSSO_3mM_PkV_A8.raw
26406	971.964	971.965	Intralink	LMIQSTNNGEEKNNILEK	523.515	2.39852	AKGNLTEISDATDSSK	409.956	1.64833	4	12	2	309	317	M2 (Oxidation of Methionine)		sp|PkVRF02_ORF174|PkVRF02_ORF174	sp|PkVRF02_ORF174|PkVRF02_ORF174	PkVRF02_ORF174	PkVRF02_ORF174	FALSE	0.232345	Î± => K12: 46.80%; T6: 30.89%; S5: 22.31% / Î² => K2: 56.06%; T6: 29.61%; S9: 14.33%	L1_20240712_SO_DSSO_3mM_PkV_A6.raw
31098	622.817	622.815	Intralink	KINYGTNLSNDK	342.429	3.0302	ELVNFKSK	241.892	2.85464	4	1	6	211	30			sp|PkVRF02_ORF434|PkVRF02_ORF434	sp|PkVRF02_ORF434|PkVRF02_ORF434	PkVRF02_ORF434	PkVRF02_ORF434	FALSE	0.170206	Î± => K1: 47.60%; Y4: 29.77%; T6: 22.62% / Î² => K6: 50.02%; S7: 49.98%	L1_20240712_SO_DSSO_3mM_PkV_A10.raw
29969	719.098	719.097	Intralink	IKLDESIENCEK	370.186	2.82279	LMDILNMTKK	310.418	2.36372	4	2	9	730	806	C10 (Carbamidomethyl)	M2 (Oxidation of Methionine); M7 (Oxidation of Methionine)	sp|PkVRF02_ORF371|PkVRF02_ORF371	sp|PkVRF02_ORF371|PkVRF02_ORF371	PkVRF02_ORF371	PkVRF02_ORF371	FALSE	0.215442	Î± => K2: 72.36%; S6: 27.64% / Î² => K9: 50.50%; T8: 49.50%	L1_20240712_SO_DSSO_3mM_PkV_A8.raw
41147	754.107	754.105	Intralink	ILCDINKDCITK	373.943	0.682288	FKSDFYIDSNK	341.669	1.19768	4	7	2	872	856	C3 (Carbamidomethyl); C9 (Carbamidomethyl)		sp|PkVRF02_ORF371|PkVRF02_ORF371	sp|PkVRF02_ORF371|PkVRF02_ORF371	PkVRF02_ORF371	PkVRF02_ORF371	FALSE	0.234132	Î± => K7: 54.99%; T11: 45.01% / Î² => K2: 44.27%; S3: 37.87%; Y6: 17.86%	L1_20240712_SO_DSSO_3mM_PkV_A9.raw
29456	612.056	612.054	Intralink	GLPDDKIDAHAK	320.671	2.2476	DIDLYNKK	252.889	1.49709	4	6	7	934	1211			sp|PkVRF02_ORF434|PkVRF02_ORF434	sp|PkVRF02_ORF434|PkVRF02_ORF434	PkVRF02_ORF434	PkVRF02_ORF434	FALSE	0.205928	Î± => K6: 100.00% / Î² => K7: 54.60%; Y5: 45.40%	L1_20240712_SO_DSSO_3mM_PkV_B1.raw
30043	954.968	954.966	Heteromeric-inter	ESSKYTNNNIVVNIPNVR	516.024	2.66116	IDNVSEMNKELYK	400.449	1.98125	4	4	9	233	1880		M7 (Oxidation of Methionine)	sp|PkVRF02_ORF238|PkVRF02_ORF238	sp|PkVRF02_ORF371|PkVRF02_ORF371	PkVRF02_ORF238	PkVRF02_ORF371	FALSE	0.290924	Î± => K4: 25.62%; S3: 25.26%; S2: 25.25%; Y5: 23.87% / Î² => K9: 37.95%; Y12: 32.61%; S5: 29.43%	L1_20240712_SO_DSSO_3mM_PkV_A7.raw
29275	758.37	758.367	Intralink	IQNKELDDVYNR	377.444	3.8985	KINYGTNLSNDK	342.429	1.24255	4	4	1	36	211			sp|PkVRF02_ORF434|PkVRF02_ORF434	sp|PkVRF02_ORF434|PkVRF02_ORF434	PkVRF02_ORF434	PkVRF02_ORF434	FALSE	0.169662	Î± => K4: 73.07%; Y10: 26.93% / Î² => K1: 52.23%; Y4: 27.52%; T6: 20.25%	L1_20240712_SO_DSSO_3mM_PkV_A10.raw
31270	648.59	648.337	Intralink	NTLEKLQAQVK	318.688	2.29231	DIEESIKEAK	291.155	1.09885	4	5	7	679	671			sp|PkVRF02_ORF382|PkVRF02_ORF382	sp|PkVRF02_ORF382|PkVRF02_ORF382	PkVRF02_ORF382	PkVRF02_ORF382	FALSE	0.22633	Î± => K5: 65.25%; T2: 34.75% / Î² => K7: 55.89%; S5: 44.11%	L1_20240712_SO_DSSO_3mM_PkV_A8.raw
22543	577.29	577.039	Intralink	KDDNLEDLK	273.141	1.29722	LQAQVKDTR	265.404	2.0765	4	1	6	630	685			sp|PkVRF02_ORF382|PkVRF02_ORF382	sp|PkVRF02_ORF382|PkVRF02_ORF382	PkVRF02_ORF382	PkVRF02_ORF382	FALSE	0.270069	Î± => K1: 100.00% / Î² => K6: 55.37%; T8: 44.63%	L1_20240712_SO_DSSO_3mM_PkV_A9.raw
35686	579.295	579.294	Intralink	CGQKGTVGLVIPEK	297.968	3.07497	VPAIGDKFCSR	250.733	0.24856	5	4	7	976	968	C1 (Carbamidomethyl)	C9 (Carbamidomethyl)	sp|PkVRF02_ORF238|PkVRF02_ORF238	sp|PkVRF02_ORF238|PkVRF02_ORF238	PkVRF02_ORF238	PkVRF02_ORF238	FALSE	0.246808	Î± => K4: 54.13%; T6: 45.87% / Î² => K7: 53.99%; S10: 46.01%	L1_20240712_SO_DSSO_3mM_PkV_A8.raw
14345	582.555	582.553	Intralink	FLGGTTENTKTK	324.925	2.88801	AAKTIQNK	219.134	2.95988	4	10	3	204	49			sp|PkVRF02_ORF434|PkVRF02_ORF434	sp|PkVRF02_ORF434|PkVRF02_ORF434	PkVRF02_ORF434	PkVRF02_ORF434	FALSE	0.145473	Î± => K10: 27.08%; T11: 27.06%; T9: 24.90%; T6: 20.96% / Î² => K3: 59.10%; T4: 40.90%	L1_20240712_SO_DSSO_3mM_PkV_A9.raw
37336	630.325	630.323	Intralink	NTLEKLQAQVK	318.688	0.852498	KDDNLEDLK	273.141	1.18519	4	5	1	679	630			sp|PkVRF02_ORF382|PkVRF02_ORF382	sp|PkVRF02_ORF382|PkVRF02_ORF382	PkVRF02_ORF382	PkVRF02_ORF382	FALSE	0.244214	Î± => K5: 74.19%; T2: 25.81% / Î² => K1: 100.00%	L1_20240712_SO_DSSO_3mM_PkV_A9.raw
49257	614.082	614.08	Intralink	FNKIEDLIIK	308.937	3.10187	KEIGDFLNK	266.65	2.72567	4	3	1	1167	16			sp|PkVRF02_ORF434|PkVRF02_ORF434	sp|PkVRF02_ORF434|PkVRF02_ORF434	PkVRF02_ORF434	PkVRF02_ORF434	FALSE	0.148303	Î± => K3: 100% / Î² => K1: 100%	L1_20240712_SO_DSSO_3mM_PkV_A10.raw
30310	782.624	782.622	Intralink	IKLDESIENCEK	370.186	1.74769	ILCDINKDCITK	373.943	1.74537	4	2	7	730	872	C10 (Carbamidomethyl)	C3 (Carbamidomethyl); C9 (Carbamidomethyl)	sp|PkVRF02_ORF371|PkVRF02_ORF371	sp|PkVRF02_ORF371|PkVRF02_ORF371	PkVRF02_ORF371	PkVRF02_ORF371	FALSE	0.213118	Î± => K2: 77.45%; S6: 22.55% / Î² => K7: 53.16%; T11: 46.84%	L1_20240712_SO_DSSO_3mM_PkV_A8.raw
29972	690.076	690.075	Intralink	ENSFEKQSEAITK	378.44	3.37865	KDDNLEDLK	273.141	2.19353	4	6	1	653	630			sp|PkVRF02_ORF382|PkVRF02_ORF382	sp|PkVRF02_ORF382|PkVRF02_ORF382	PkVRF02_ORF382	PkVRF02_ORF382	FALSE	0.231073	Î± => K6: 34.27%; S8: 27.83%; S3: 19.51%; T12: 18.39% / Î² => K1: 100.00%	L1_20240712_SO_DSSO_3mM_PkV_A9.raw
11435	670.913	670.911	Intralink	IKEDSESNVHENIK	329.167	1.6146	SSSQENKLSNNTDK	311.151	1.42992	5	2	7	173	20			sp|PkVRF02_ORF382|PkVRF02_ORF382	sp|PkVRF02_ORF382|PkVRF02_ORF382	PkVRF02_ORF382	PkVRF02_ORF382	FALSE	0.219081	Î± => K2: 54.07%; S5: 27.83%; S7: 18.10% / Î² => K7: 34.55%; S9: 27.84%; T12: 20.65%; S3: 16.95%	L1_20240712_SO_DSSO_3mM_PkV_A12.raw
14422	459.047	459.046	Intralink	LNTENIKSINK	255.548	5.24247	KSSARPSK	172.905	4.15612	5	7	2	1264	1270			sp|PkVRF02_ORF434|PkVRF02_ORF434	sp|PkVRF02_ORF434|PkVRF02_ORF434	PkVRF02_ORF434	PkVRF02_ORF434	FALSE	0.151707	Î± => K7: 44.86%; S8: 38.96%; T3: 16.18% / Î² => S2: 37.50%; K1: 32.28%; S3: 30.22%	L1_20240712_SO_DSSO_3mM_PkV_B2-B4.raw
13730	692.586	692.584	Intralink	SSSQENKLSNNTDK	388.687	1.43107	LQAQVKDTR	265.404	2.07481	4	7	6	20	685			sp|PkVRF02_ORF382|PkVRF02_ORF382	sp|PkVRF02_ORF382|PkVRF02_ORF382	PkVRF02_ORF382	PkVRF02_ORF382	FALSE	0.250787	Î± => K7: 33.97%; S9: 27.70%; T12: 21.16%; S3: 17.17% / Î² => K6: 52.53%; T8: 47.47%	L1_20240712_SO_DSSO_3mM_PkV_A9.raw
25382	706.096	705.848	Intralink	FLGGTTENTKTK	324.925	1.61152	KINYGTNLSNDK	342.429	8.26093	4	10	1	204	211			sp|PkVRF02_ORF434|PkVRF02_ORF434	sp|PkVRF02_ORF434|PkVRF02_ORF434	PkVRF02_ORF434	PkVRF02_ORF434	FALSE	0.131434	Î± => K10: 28.14%; T11: 28.12%; T9: 25.83%; T5: 17.90% / Î² => K1: 42.97%; Y4: 33.45%; T6: 23.58%	L1_20240712_SO_DSSO_3mM_PkV_A9.raw
33116	612.055	612.054	Intralink	GLPDDKIDAHAK	320.671	0.910718	DIDLYNKK	252.889	0.585253	4	6	7	934	1211			sp|PkVRF02_ORF434|PkVRF02_ORF434	sp|PkVRF02_ORF434|PkVRF02_ORF434	PkVRF02_ORF434	PkVRF02_ORF434	FALSE	0.188361	Î± => K6: 100.00% / Î² => K7: 56.37%; Y5: 43.63%	L1_20240712_SO_DSSO_3mM_PkV_B2-B4.raw
37392	675.819	675.818	Intralink	DDKCISNTLFLK	364.189	3.12043	NNNKEDIDK	273.135	2.07559	4	3	4	880	893	C4 (Carbamidomethyl)		sp|PkVRF02_ORF371|PkVRF02_ORF371	sp|PkVRF02_ORF371|PkVRF02_ORF371	PkVRF02_ORF371	PkVRF02_ORF371	FALSE	0.226751	Î± => K3: 51.51%; S6: 26.01%; T8: 22.48% / Î² => K4: 100.00%	L1_20240712_SO_DSSO_3mM_PkV_A9.raw
25386	618.819	618.818	Homomeric-inter	EANAIINEKR	290.162	1.8664	EANAIINEKR	290.162	1.86486	4	9	9	820	820			sp|PkVRF02_ORF371|PkVRF02_ORF371	sp|PkVRF02_ORF371|PkVRF02_ORF371	PkVRF02_ORF371	PkVRF02_ORF371	FALSE	0.302245	Î± => K9: 100% / Î² => K9: 100%	L1_20240712_SO_DSSO_3mM_PkV_A10.raw
31549	955.462	955.459	Intralink	STNSEKYYNITVSSIR	466.238	0.252117	TKLAEEATDETLSTYK	450.728	2.46012	4	6	2	243	255			sp|PkVRF02_ORF174|PkVRF02_ORF174	sp|PkVRF02_ORF174|PkVRF02_ORF174	PkVRF02_ORF174	PkVRF02_ORF174	FALSE	0.231526	Î± => K6: 29.25%; Y7: 26.24%; Y8: 22.81%; S4: 21.70% / Î² => K2: 43.18%; T1: 43.16%; T8: 13.66%	L1_20240712_SO_DSSO_3mM_PkV_A7.raw
18590	440.757	440.755	Intralink	AAKTIQNK	219.134	3.52091	LEVKLK	183.127	3.08296	4	3	4	49	105			sp|PkVRF02_ORF434|PkVRF02_ORF434	sp|PkVRF02_ORF434|PkVRF02_ORF434	PkVRF02_ORF434	PkVRF02_ORF434	FALSE	0.194301	Î± => K3: 57.51%; T4: 42.49% / Î² => K4: 100.00%	L1_20240712_SO_DSSO_3mM_PkV_A10.raw
16434	600.8	600.798	Intralink	FLGGTTENTKTK	324.925	2.88801	TVNKVDDR	237.379	1.68983	4	10	4	204	1159			sp|PkVRF02_ORF434|PkVRF02_ORF434	sp|PkVRF02_ORF434|PkVRF02_ORF434	PkVRF02_ORF434	PkVRF02_ORF434	FALSE	0.161462	Î± => K10: 27.56%; T11: 27.54%; T9: 23.43%; T6: 21.47% / Î² => K4: 68.35%; T1: 31.65%	L1_20240712_SO_DSSO_3mM_PkV_A10.raw
39987	879.676	879.428	Intralink	EIINDDYALLLDKR	423.481	1.4042	KYSNIEELEADNNK	417.453	0.834205	4	13	1	834	746			sp|PkVRF02_ORF371|PkVRF02_ORF371	sp|PkVRF02_ORF371|PkVRF02_ORF371	PkVRF02_ORF371	PkVRF02_ORF371	FALSE	0.221349	Î± => K13: 62.76%; Y7: 37.24% / Î² => K1: 35.24%; Y2: 33.63%; S3: 31.13%	L1_20240712_SO_DSSO_3mM_PkV_A8.raw
31329	708.859	708.857	Intralink	INYGTNLSNDKYVSNNK	486.742	1.56719	TKELLK	183.622	1.54266	4	11	2	222	206			sp|PkVRF02_ORF434|PkVRF02_ORF434	sp|PkVRF02_ORF434|PkVRF02_ORF434	PkVRF02_ORF434	PkVRF02_ORF434	FALSE	0.175487	Î± => K11: 29.36%; Y12: 26.03%; S14: 23.60%; S8: 21.01% / Î² => K2: 53.46%; T1: 46.54%	L1_20240712_SO_DSSO_3mM_PkV_A9.raw
27579	575.302	575.301	Intralink	HEKELMVER	297.403	1.95059	KEVQPLIK	239.405	2.02382	4	3	1	733	63	M6 (Oxidation of Methionine)		sp|PkVRF02_ORF483|PkVRF02_ORF483	sp|PkVRF02_ORF483|PkVRF02_ORF483	PkVRF02_ORF483	PkVRF02_ORF483	FALSE	0.245903	Î± => K3: 100% / Î² => K1: 100%	L1_20240712_SO_DSSO_3mM_PkV_B2-B4.raw
34287	708.365	708.363	Intralink	INYGTNLSNDKYVSNNK	486.742	1.56719	LEVKLK	183.127	2.66462	4	11	4	222	105			sp|PkVRF02_ORF434|PkVRF02_ORF434	sp|PkVRF02_ORF434|PkVRF02_ORF434	PkVRF02_ORF434	PkVRF02_ORF434	FALSE	0.185625	Î± => K11: 29.87%; Y12: 25.85%; S8: 22.45%; S14: 21.83% / Î² => K4: 100.00%	L1_20240712_SO_DSSO_3mM_PkV_A9.raw
38629	559.803	559.801	Homomeric-inter	IYKNFINK	260.654	3.24917	IYKNFINK	260.654	3.24745	4	3	3	76	76			sp|PkVRF02_ORF382|PkVRF02_ORF382	sp|PkVRF02_ORF382|PkVRF02_ORF382	PkVRF02_ORF382	PkVRF02_ORF382	FALSE	0.281959	Î± => K3: 55.35%; Y2: 44.65% / Î² => K3: 55.35%; Y2: 44.65%	L1_20240712_SO_DSSO_3mM_PkV_A11.raw
26709	815.13	815.129	Intralink	CFNKPSINESREDSEK	485.726	1.26045	ENGITEIKEK	290.909	1.20601	4	4	8	970	1075	C1 (Carbamidomethyl)		sp|PkVRF02_ORF434|PkVRF02_ORF434	sp|PkVRF02_ORF434|PkVRF02_ORF434	PkVRF02_ORF434	PkVRF02_ORF434	FALSE	0.139209	Î± => K4: 53.02%; S6: 26.15%; S10: 20.83% / Î² => K8: 59.61%; T5: 40.39%	L1_20240712_SO_DSSO_3mM_PkV_B1.raw
30385	605.312	605.311	Intralink	FLGGTTENTKTK	324.925	3.26457	ELVNFKSK	241.892	2.91792	4	11	6	205	30			sp|PkVRF02_ORF434|PkVRF02_ORF434	sp|PkVRF02_ORF434|PkVRF02_ORF434	PkVRF02_ORF434	PkVRF02_ORF434	FALSE	0.17465	Î± => T11: 28.69%; K10: 27.66%; T9: 24.64%; T6: 19.01% / Î² => K6: 50.02%; S7: 49.98%	L1_20240712_SO_DSSO_3mM_PkV_A10.raw
32791	950.969	950.967	Heteromeric-inter	ESSKYTNNNIVVNIPNVR	516.024	2.18735	IDNVSEMNKELYK	396.45	0.55279	4	4	9	233	1880			sp|PkVRF02_ORF238|PkVRF02_ORF238	sp|PkVRF02_ORF371|PkVRF02_ORF371	PkVRF02_ORF238	PkVRF02_ORF371	FALSE	0.300954	Î± => K4: 25.74%; S3: 25.38%; S2: 25.37%; Y5: 23.50% / Î² => K9: 38.86%; Y12: 33.73%; S5: 27.41%	L1_20240712_SO_DSSO_3mM_PkV_A7.raw
31256	648.34	648.337	Intralink	NTLEKLQAQVK	318.688	0.276574	DIEESIKEAK	291.155	0.678502	4	5	7	679	671			sp|PkVRF02_ORF382|PkVRF02_ORF382	sp|PkVRF02_ORF382|PkVRF02_ORF382	PkVRF02_ORF382	PkVRF02_ORF382	FALSE	0.199168	Î± => K5: 65.71%; T2: 34.29% / Î² => K7: 53.77%; S5: 46.23%	L1_20240712_SO_DSSO_3mM_PkV_A8.raw
35506	657.831	657.83	Intralink	IQNKELDDVYNR	377.444	2.19719	ELVNFKSK	241.892	2.53825	4	4	6	36	30			sp|PkVRF02_ORF434|PkVRF02_ORF434	sp|PkVRF02_ORF434|PkVRF02_ORF434	PkVRF02_ORF434	PkVRF02_ORF434	FALSE	0.192641	Î± => K4: 77.22%; Y10: 22.78% / Î² => K6: 50.02%; S7: 49.98%	L1_20240712_SO_DSSO_3mM_PkV_A9.raw
26683	652.306	652.304	Intralink	CFNKPSINESREDSEK	388.782	2.64483	ENGITEIKEK	232.929	2.88883	5	4	8	970	1075	C1 (Carbamidomethyl)		sp|PkVRF02_ORF434|PkVRF02_ORF434	sp|PkVRF02_ORF434|PkVRF02_ORF434	PkVRF02_ORF434	PkVRF02_ORF434	FALSE	0.19433	Î± => K4: 44.15%; S6: 25.90%; S10: 16.74%; S14: 13.20% / Î² => K8: 59.68%; T5: 40.32%	L1_20240712_SO_DSSO_3mM_PkV_B1.raw
24276	583.803	583.802	Intralink	FLGGTTENTKTK	324.925	2.62618	TIQNKFK	220.383	2.95633	4	10	5	204	54			sp|PkVRF02_ORF434|PkVRF02_ORF434	sp|PkVRF02_ORF434|PkVRF02_ORF434	PkVRF02_ORF434	PkVRF02_ORF434	FALSE	0.190937	Î± => K10: 27.85%; T11: 27.83%; T9: 24.51%; T6: 19.82% / Î² => K5: 100.00%	L1_20240712_SO_DSSO_3mM_PkV_A10.raw
41905	595.572	595.57	Intralink	QSNISIADKK	276.657	2.5649	NNIIEFIKK	280.42	2.17738	4	9	8	1602	1592			sp|PkVRF02_ORF371|PkVRF02_ORF371	sp|PkVRF02_ORF371|PkVRF02_ORF371	PkVRF02_ORF371	PkVRF02_ORF371	FALSE	0.245621	Î± => K9: 59.73%; S5: 40.27% / Î² => K8: 100.00%	L1_20240712_SO_DSSO_3mM_PkV_A9.raw
30374	605.313	605.311	Intralink	FLGGTTENTKTK	324.925	2.98215	ELVNFKSK	241.892	2.60153	4	10	6	204	30			sp|PkVRF02_ORF434|PkVRF02_ORF434	sp|PkVRF02_ORF434|PkVRF02_ORF434	PkVRF02_ORF434	PkVRF02_ORF434	FALSE	0.17263	Î± => K10: 27.70%; T11: 27.38%; T9: 25.25%; T6: 19.66% / Î² => K6: 50.02%; S7: 49.98%	L1_20240712_SO_DSSO_3mM_PkV_A10.raw
30325	782.623	782.622	Intralink	IKLDESIENCEK	370.186	0.673799	ILCDINKDCITK	373.943	3.21732	4	2	7	730	872	C10 (Carbamidomethyl)	C3 (Carbamidomethyl); C9 (Carbamidomethyl)	sp|PkVRF02_ORF371|PkVRF02_ORF371	sp|PkVRF02_ORF371|PkVRF02_ORF371	PkVRF02_ORF371	PkVRF02_ORF371	FALSE	0.210538	Î± => K2: 75.06%; S6: 24.94% / Î² => K7: 55.42%; T11: 44.58%	L1_20240712_SO_DSSO_3mM_PkV_A8.raw
24702	590.801	590.799	Homomeric-inter	EAKEIIENR	276.153	1.27324	EAKEIIENR	276.153	1.27162	4	3	3	762	762			sp|PkVRF02_ORF483|PkVRF02_ORF483	sp|PkVRF02_ORF483|PkVRF02_ORF483	PkVRF02_ORF483	PkVRF02_ORF483	FALSE	0.291326	Î± => K3: 100% / Î² => K3: 100%	L1_20240712_SO_DSSO_3mM_PkV_A10.raw
41233	780.648	780.645	Intralink	EIGDFLNKELVNFK	417.227	2.61847	FLGGTTENTKTK	324.925	1.04668	4	8	10	24	204			sp|PkVRF02_ORF434|PkVRF02_ORF434	sp|PkVRF02_ORF434|PkVRF02_ORF434	PkVRF02_ORF434	PkVRF02_ORF434	FALSE	0.126706	Î± => K8: 100.00% / Î² => K10: 25.65%; T11: 25.63%; T9: 25.46%; T6: 23.26%	L1_20240712_SO_DSSO_3mM_PkV_A8.raw
30472	811.883	811.881	Intralink	IKEDSESNVHENIK	411.207	1.912	ECKDIYIFTEK	362.18	1.51456	4	2	3	173	65		C2 (Carbamidomethyl)	sp|PkVRF02_ORF382|PkVRF02_ORF382	sp|PkVRF02_ORF382|PkVRF02_ORF382	PkVRF02_ORF382	PkVRF02_ORF382	FALSE	0.20411	Î± => K2: 50.71%; S5: 28.67%; S7: 20.61% / Î² => K3: 47.40%; Y6: 33.95%; T9: 18.65%	L1_20240712_SO_DSSO_3mM_PkV_B1.raw
15822	600.059	600.057	Intralink	KINYGTNLSNDK	342.429	4.17179	AAKTIQNK	219.134	3.37912	4	1	3	211	49			sp|PkVRF02_ORF434|PkVRF02_ORF434	sp|PkVRF02_ORF434|PkVRF02_ORF434	PkVRF02_ORF434	PkVRF02_ORF434	FALSE	0.148449	Î± => K1: 49.30%; Y4: 28.17%; T6: 22.53% / Î² => K3: 60.00%; T4: 40.00%	L1_20240712_SO_DSSO_3mM_PkV_A9.raw
27114	653.802	653.799	Intralink	TELTYKGFSPR	325.424	2.23603	CSDQYNKNK	289.882	1.19671	4	6	7	774	553		C1 (Carbamidomethyl)	sp|PkVRF02_ORF483|PkVRF02_ORF483	sp|PkVRF02_ORF483|PkVRF02_ORF483	PkVRF02_ORF483	PkVRF02_ORF483	FALSE	0.239813	Î± => K6: 28.60%; Y5: 27.08%; S9: 22.41%; T4: 21.91% / Î² => K7: 59.54%; Y5: 40.46%	L1_20240712_SO_DSSO_3mM_PkV_A11.raw
24211	739.096	739.095	Intralink	DIEDLLNSNDNSNIKK	458.731	3.35231	SDADDVSKK	241.87	1.73373	4	15	7	1453	1423			sp|PkVRF02_ORF238|PkVRF02_ORF238	sp|PkVRF02_ORF238|PkVRF02_ORF238	PkVRF02_ORF238	PkVRF02_ORF238	FALSE	0.240582	Î± => K15: 37.66%; S12: 35.08%; S8: 27.26% / Î² => S7: 50.02%; K8: 49.98%	L1_20240712_SO_DSSO_3mM_PkV_A7.raw
22837	892.171	892.168	Intralink	AKGNLTEISDATDSSK	409.956	2.69242	TYKLMIQSTNNGEEK	443.719	3.45805	4	2	3	317	297		M5 (Oxidation of Methionine)	sp|PkVRF02_ORF174|PkVRF02_ORF174	sp|PkVRF02_ORF174|PkVRF02_ORF174	PkVRF02_ORF174	PkVRF02_ORF174	FALSE	0.264514	Î± => K2: 56.18%; T6: 28.87%; S9: 14.94% / Î² => K3: 31.87%; Y2: 27.68%; T1: 26.57%; S8: 13.87%	L1_20240712_SO_DSSO_3mM_PkV_A7.raw
22590	577.04	577.039	Intralink	KDDNLEDLK	273.141	0.288882	LQAQVKDTR	265.404	2.88369	4	1	6	630	685			sp|PkVRF02_ORF382|PkVRF02_ORF382	sp|PkVRF02_ORF382|PkVRF02_ORF382	PkVRF02_ORF382	PkVRF02_ORF382	FALSE	0.236421	Î± => K1: 100.00% / Î² => K6: 54.21%; T8: 45.79%	L1_20240712_SO_DSSO_3mM_PkV_A9.raw
30125	636.322	636.32	Intralink	IQNKELDDVYNR	377.444	2.27821	TIQNKFK	220.383	1.77525	4	4	5	36	54			sp|PkVRF02_ORF434|PkVRF02_ORF434	sp|PkVRF02_ORF434|PkVRF02_ORF434	PkVRF02_ORF434	PkVRF02_ORF434	FALSE	0.17682	Î± => K4: 73.38%; Y10: 26.62% / Î² => K5: 100.00%	L1_20240712_SO_DSSO_3mM_PkV_A10.raw
32086	595.834	595.833	Intralink	CGQKGTVGLVIPEK	372.208	1.84262	LKHIVK	185.131	1.94157	4	4	2	976	1087	C1 (Carbamidomethyl)		sp|PkVRF02_ORF238|PkVRF02_ORF238	sp|PkVRF02_ORF238|PkVRF02_ORF238	PkVRF02_ORF238	PkVRF02_ORF238	FALSE	0.273447	Î± => K4: 56.53%; T6: 43.47% / Î² => K2: 100.00%	L1_20240712_SO_DSSO_3mM_PkV_B2-B4.raw
27454	676.527	676.526	Intralink	SNTTTDADDLIAPEIKK	367.191	4.88839	KVNEDHTYQQK	278.741	2.37419	5	16	1	62	297			sp|PkVRF02_ORF483|PkVRF02_ORF483	sp|PkVRF02_ORF483|PkVRF02_ORF483	PkVRF02_ORF483	PkVRF02_ORF483	FALSE	0.192873	Î± => K16: 100.00% / Î² => K1: 47.09%; T7: 30.39%; Y8: 22.53%	L1_20240712_SO_DSSO_3mM_PkV_A12.raw
22664	682.339	682.338	Intralink	ENSFEKQSEAITK	378.44	2.32823	LQAQVKDTR	265.404	1.72887	4	6	6	653	685			sp|PkVRF02_ORF382|PkVRF02_ORF382	sp|PkVRF02_ORF382|PkVRF02_ORF382	PkVRF02_ORF382	PkVRF02_ORF382	FALSE	0.239767	Î± => K6: 32.72%; S8: 29.28%; T12: 21.22%; S3: 16.78% / Î² => K6: 52.54%; T8: 47.46%	L1_20240712_SO_DSSO_3mM_PkV_A9.raw
23618	620.326	619.823	Intralink	LSNNTDKLLDK	315.925	2.31386	LQAQVKDTR	265.404	2.13247	4	7	6	27	685			sp|PkVRF02_ORF382|PkVRF02_ORF382	sp|PkVRF02_ORF382|PkVRF02_ORF382	PkVRF02_ORF382	PkVRF02_ORF382	FALSE	0.228548	Î± => K7: 45.03%; T5: 40.01%; S2: 14.96% / Î² => K6: 54.50%; T8: 45.50%	L1_20240712_SO_DSSO_3mM_PkV_A9.raw
35992	481.682	481.68	Intralink	KTAALVDTLKK	238.353	1.74891	TAALVDTLKK	212.734	0.774718	5	1	9	712	721			sp|PkVRF02_ORF483|PkVRF02_ORF483	sp|PkVRF02_ORF483|PkVRF02_ORF483	PkVRF02_ORF483	PkVRF02_ORF483	FALSE	0.228968	Î± => K1: 26.28%; K10: 25.75%; T8: 24.63%; T2: 23.33% / Î² => K9: 40.63%; T7: 38.97%; T1: 20.40%	L1_20240712_SO_DSSO_3mM_PkV_A12.raw
37714	612.308	612.307	Intralink	GLDSDAKASYDK	318.154	3.01935	IEEFKLIK	255.659	2.32343	4	7	5	1276	1286			sp|PkVRF02_ORF238|PkVRF02_ORF238	sp|PkVRF02_ORF238|PkVRF02_ORF238	PkVRF02_ORF238	PkVRF02_ORF238	FALSE	0.254958	Î± => K7: 30.06%; S9: 26.39%; Y10: 23.23%; S4: 20.32% / Î² => K5: 100.00%	L1_20240712_SO_DSSO_3mM_PkV_A9.raw
27873	589.309	589.308	Intralink	YVSNNKMPIIDR	367.192	5.9087	TKELLK	183.622	5.04721	4	6	2	228	206	M7 (Oxidation of Methionine)		sp|PkVRF02_ORF434|PkVRF02_ORF434	sp|PkVRF02_ORF434|PkVRF02_ORF434	PkVRF02_ORF434	PkVRF02_ORF434	FALSE	0.142154	Î± => K6: 39.32%; S3: 33.52%; Y1: 27.16% / Î² => K2: 53.45%; T1: 46.55%	L1_20240712_SO_DSSO_3mM_PkV_A10.raw
22855	892.422	892.168	Intralink	AKGNLTEISDATDSSK	409.956	0.529653	TYKLMIQSTNNGEEK	443.719	3.52694	4	2	3	317	297		M5 (Oxidation of Methionine)	sp|PkVRF02_ORF174|PkVRF02_ORF174	sp|PkVRF02_ORF174|PkVRF02_ORF174	PkVRF02_ORF174	PkVRF02_ORF174	FALSE	0.248491	Î± => K2: 53.93%; T6: 31.04%; S9: 15.03% / Î² => K3: 31.84%; Y2: 29.45%; T1: 28.64%; S8: 10.07%	L1_20240712_SO_DSSO_3mM_PkV_A7.raw
27613	492.522	492.521	Intralink	ELVNFKSK	241.892	1.97059	SAAKVITR	212.136	2.10281	4	6	4	30	72			sp|PkVRF02_ORF434|PkVRF02_ORF434	sp|PkVRF02_ORF434|PkVRF02_ORF434	PkVRF02_ORF434	PkVRF02_ORF434	FALSE	0.154595	Î± => K6: 50.02%; S7: 49.98% / Î² => K4: 62.00%; T7: 38.00%	L1_20240712_SO_DSSO_3mM_PkV_A10.raw
23848	690.076	690.075	Intralink	ENSFEKQSEAITK	378.44	4.02506	KDDNLEDLK	273.141	2.75371	4	6	1	653	630			sp|PkVRF02_ORF382|PkVRF02_ORF382	sp|PkVRF02_ORF382|PkVRF02_ORF382	PkVRF02_ORF382	PkVRF02_ORF382	FALSE	0.228339	Î± => K6: 34.94%; S8: 28.11%; T12: 19.00%; S3: 17.96% / Î² => K1: 100.00%	L1_20240712_SO_DSSO_3mM_PkV_A8.raw
32412	866.916	866.915	Intralink	ELNEMITTMEEKYNETEK	562.755	4.20703	KTAALVDTLK	265.666	2.64142	4	12	1	705	712	M5 (Oxidation of Methionine)		sp|PkVRF02_ORF483|PkVRF02_ORF483	sp|PkVRF02_ORF483|PkVRF02_ORF483	PkVRF02_ORF483	PkVRF02_ORF483	FALSE	0.177862	Î± => K12: 29.73%; Y13: 28.13%; T16: 24.29%; T8: 17.85% / Î² => K1: 53.39%; T2: 46.61%	L1_20240712_SO_DSSO_3mM_PkV_A7.raw
24700	709.351	709.349	Intralink	ENSFEKQSEAITK	378.44	2.40903	QSEAITKYVK	292.416	4.82709	4	6	7	653	660			sp|PkVRF02_ORF382|PkVRF02_ORF382	sp|PkVRF02_ORF382|PkVRF02_ORF382	PkVRF02_ORF382	PkVRF02_ORF382	FALSE	0.248721	Î± => K6: 34.46%; S8: 26.72%; T12: 21.59%; S3: 17.23% / Î² => K7: 31.71%; T6: 29.87%; Y8: 29.13%; S2: 9.29%	L1_20240712_SO_DSSO_3mM_PkV_A8.raw
32095	604.052	604.05	Intralink	QSEAITKYVK	292.416	1.76639	KDDNLEDLK	273.141	1.63334	4	7	1	660	630			sp|PkVRF02_ORF382|PkVRF02_ORF382	sp|PkVRF02_ORF382|PkVRF02_ORF382	PkVRF02_ORF382	PkVRF02_ORF382	FALSE	0.222446	Î± => K7: 31.41%; T6: 31.41%; Y8: 28.31%; S2: 8.88% / Î² => K1: 100.00%	L1_20240712_SO_DSSO_3mM_PkV_A9.raw
24565	733.111	732.859	Intralink	ENSFEKQSEAITK	378.44	2.16663	LSNNTDKLLDK	315.925	1.34416	4	6	7	653	27			sp|PkVRF02_ORF382|PkVRF02_ORF382	sp|PkVRF02_ORF382|PkVRF02_ORF382	PkVRF02_ORF382	PkVRF02_ORF382	FALSE	0.228368	Î± => K6: 34.33%; S8: 29.29%; T12: 22.00%; S3: 14.38% / Î² => K7: 53.06%; T5: 46.94%	L1_20240712_SO_DSSO_3mM_PkV_A8.raw
33550	765.388	765.388	Intralink	ENSFEKQSEAITK	378.44	0.954604	IFKNIETDALVK	348.454	1.39684	4	6	3	653	439			sp|PkVRF02_ORF382|PkVRF02_ORF382	sp|PkVRF02_ORF382|PkVRF02_ORF382	PkVRF02_ORF382	PkVRF02_ORF382	FALSE	0.211027	Î± => K6: 32.25%; S8: 29.21%; T12: 22.36%; S3: 16.18% / Î² => K3: 65.11%; T7: 34.89%	L1_20240712_SO_DSSO_3mM_PkV_A8.raw
25228	513.027	513.025	Intralink	KENGITEIK	258.649	2.14889	TKLEEIK	215.883	2.10611	4	1	2	1067	1035			sp|PkVRF02_ORF434|PkVRF02_ORF434	sp|PkVRF02_ORF434|PkVRF02_ORF434	PkVRF02_ORF434	PkVRF02_ORF434	FALSE	0.13322	Î± => K1: 100.00% / Î² => K2: 57.83%; T1: 42.17%	L1_20240712_SO_DSSO_3mM_PkV_A9.raw
38844	878.401	878.399	Intralink	DEFDESREENPLVLQCGEGDKK	519.639	1.2136	AKGNLTEISDATDSSK	328.166	1.0517	5	21	2	405	317	C16 (Carbamidomethyl)		sp|PkVRF02_ORF174|PkVRF02_ORF174	sp|PkVRF02_ORF174|PkVRF02_ORF174	PkVRF02_ORF174	PkVRF02_ORF174	FALSE	0.285964	Î± => K21: 100.00% / Î² => K2: 53.96%; T6: 30.50%; S9: 15.53%	L1_20240712_SO_DSSO_3mM_PkV_A9.raw
25099	870.916	870.913	Intralink	ELNEMITTMEEKYNETEK	566.754	0.579261	KTAALVDTLK	265.666	1.95023	4	12	1	705	712	M5 (Oxidation of Methionine); M9 (Oxidation of Methionine)		sp|PkVRF02_ORF483|PkVRF02_ORF483	sp|PkVRF02_ORF483|PkVRF02_ORF483	PkVRF02_ORF483	PkVRF02_ORF483	FALSE	0.170247	Î± => K12: 29.04%; Y13: 27.42%; T16: 23.60%; T8: 19.94% / Î² => K1: 53.39%; T2: 46.61%	L1_20240712_SO_DSSO_3mM_PkV_A7.raw
30703	668.071	668.069	Intralink	CFNKPSINESR	338.666	4.409	ENGITEIKEK	290.909	5.09754	4	4	8	970	1075	C1 (Carbamidomethyl)		sp|PkVRF02_ORF434|PkVRF02_ORF434	sp|PkVRF02_ORF434|PkVRF02_ORF434	PkVRF02_ORF434	PkVRF02_ORF434	FALSE	0.142973	Î± => K4: 43.81%; S6: 32.54%; S10: 23.65% / Î² => K8: 59.49%; T5: 40.51%	L1_20240712_SO_DSSO_3mM_PkV_A10.raw
22284	719.598	719.596	Intralink	SSSQENKLSNNTDK	388.687	2.13908	QSEAITKYVK	292.416	2.39267	4	7	7	20	660			sp|PkVRF02_ORF382|PkVRF02_ORF382	sp|PkVRF02_ORF382|PkVRF02_ORF382	PkVRF02_ORF382	PkVRF02_ORF382	FALSE	0.230613	Î± => K7: 35.76%; S9: 27.21%; T12: 19.96%; S3: 17.07% / Î² => K7: 31.30%; T6: 29.39%; Y8: 28.62%; S2: 10.70%	L1_20240712_SO_DSSO_3mM_PkV_A9.raw
32570	458.057	458.056	Intralink	LHDKVVLIGK	225.147	2.64412	KGQLGYVDK	202.316	2.60184	5	4	1	906	932			sp|PkVRF02_ORF238|PkVRF02_ORF238	sp|PkVRF02_ORF238|PkVRF02_ORF238	PkVRF02_ORF238	PkVRF02_ORF238	FALSE	0.219546	Î± => K4: 100.00% / Î² => K1: 88.11%; Y6: 11.89%	L1_20240712_SO_DSSO_3mM_PkV_B2-B4.raw
23324	681.816	681.814	Intralink	IKLDESIENCEK	370.186	1.8315	NNNKEDIDK	273.135	2.18763	4	2	4	730	893	C10 (Carbamidomethyl)		sp|PkVRF02_ORF371|PkVRF02_ORF371	sp|PkVRF02_ORF371|PkVRF02_ORF371	PkVRF02_ORF371	PkVRF02_ORF371	FALSE	0.194741	Î± => K2: 73.34%; S6: 26.66% / Î² => K4: 100.00%	L1_20240712_SO_DSSO_3mM_PkV_A9.raw
22545	527.027	527.025	Intralink	LEEIKEIK	251.152	2.06446	TVNKVDDR	237.379	2.39917	4	5	4	1040	1159			sp|PkVRF02_ORF434|PkVRF02_ORF434	sp|PkVRF02_ORF434|PkVRF02_ORF434	PkVRF02_ORF434	PkVRF02_ORF434	FALSE	0.142297	Î± => K5: 100.00% / Î² => K4: 63.16%; T1: 36.84%	L1_20240712_SO_DSSO_3mM_PkV_A9.raw
10035	560.998	560.996	Intralink	NNNKEDIDK	273.135	3.53374	DCITKDDK	249.368	3.09092	4	4	5	893	877		C2 (Carbamidomethyl)	sp|PkVRF02_ORF371|PkVRF02_ORF371	sp|PkVRF02_ORF371|PkVRF02_ORF371	PkVRF02_ORF371	PkVRF02_ORF371	FALSE	0.247622	Î± => K4: 100.00% / Î² => K5: 57.39%; T4: 42.61%	L1_20240712_SO_DSSO_3mM_PkV_A10.raw
20958	545.035	545.033	Intralink	LQAQVKDTR	265.404	2.53775	KDIEESIK	241.135	1.44207	4	6	1	685	664			sp|PkVRF02_ORF382|PkVRF02_ORF382	sp|PkVRF02_ORF382|PkVRF02_ORF382	PkVRF02_ORF382	PkVRF02_ORF382	FALSE	0.229119	Î± => K6: 54.64%; T8: 45.36% / Î² => K1: 100.00%	L1_20240712_SO_DSSO_3mM_PkV_A9.raw
30112	636.322	636.32	Intralink	IQNKELDDVYNR	377.444	1.38704	TIQNKFK	220.383	0.872064	4	4	5	36	54			sp|PkVRF02_ORF434|PkVRF02_ORF434	sp|PkVRF02_ORF434|PkVRF02_ORF434	PkVRF02_ORF434	PkVRF02_ORF434	FALSE	0.147692	Î± => K4: 74.76%; Y10: 25.24% / Î² => K5: 100.00%	L1_20240712_SO_DSSO_3mM_PkV_A10.raw
17680	501.061	501.06	Intralink	KVNEDHTYQQK	278.741	0.970022	KEVQPLIK	191.725	1.832	5	1	1	297	63			sp|PkVRF02_ORF483|PkVRF02_ORF483	sp|PkVRF02_ORF483|PkVRF02_ORF483	PkVRF02_ORF483	PkVRF02_ORF483	FALSE	0.20199	Î± => K1: 50.89%; T7: 27.01%; Y8: 22.10% / Î² => K1: 100.00%	L1_20240712_SO_DSSO_3mM_PkV_B2-B4.raw
43262	788.681	788.679	Intralink	KSGVDTPIQTIVDFINK	469.511	2.12392	YLLKENIVK	280.675	1.72498	4	2	4	1242	832			sp|PkVRF02_ORF434|PkVRF02_ORF434	sp|PkVRF02_ORF434|PkVRF02_ORF434	PkVRF02_ORF434	PkVRF02_ORF434	FALSE	0.13056	Î± => S2: 32.67%; K1: 32.19%; T6: 25.26%; T10: 9.88% / Î² => K4: 67.93%; Y1: 32.07%	L1_20240712_SO_DSSO_3mM_PkV_A8.raw
23622	527.782	527.782	Intralink	GELPIKSGYR	280.659	3.37689	KADLEKK	208.629	1.07875	4	6	6	170	216			sp|PkVRF02_ORF483|PkVRF02_ORF483	sp|PkVRF02_ORF483|PkVRF02_ORF483	PkVRF02_ORF483	PkVRF02_ORF483	FALSE	0.247093	Î± => K6: 38.96%; S7: 33.34%; Y9: 27.71% / Î² => K6: 100.00%	L1_20240712_SO_DSSO_3mM_PkV_B2-B4.raw
31352	708.859	708.857	Intralink	INYGTNLSNDKYVSNNK	486.742	2.76029	TKELLK	183.622	2.04331	4	11	2	222	206			sp|PkVRF02_ORF434|PkVRF02_ORF434	sp|PkVRF02_ORF434|PkVRF02_ORF434	PkVRF02_ORF434	PkVRF02_ORF434	FALSE	0.13095	Î± => K11: 29.29%; Y12: 25.87%; S14: 23.42%; S8: 21.42% / Î² => K2: 50.04%; T1: 49.96%	L1_20240712_SO_DSSO_3mM_PkV_A9.raw
30079	771.365	771.363	Intralink	INYGTNLSNDKYVSNNK	486.742	4.07898	LKDFSDEK	246.128	1.96117	4	11	2	222	107			sp|PkVRF02_ORF434|PkVRF02_ORF434	sp|PkVRF02_ORF434|PkVRF02_ORF434	PkVRF02_ORF434	PkVRF02_ORF434	FALSE	0.148163	Î± => K11: 26.98%; S8: 25.59%; Y12: 25.06%; S14: 22.36% / Î² => K2: 100.00%	L1_20240712_SO_DSSO_3mM_PkV_A9.raw
34209	947.024	947.021	Intralink	EYLQDEEVDEQEDDVYDDEIVSKK	587.261	0.0955658	IKEDSESNVHENIK	329.167	2.95183	5	22	2	257	173			sp|PkVRF02_ORF382|PkVRF02_ORF382	sp|PkVRF02_ORF382|PkVRF02_ORF382	PkVRF02_ORF382	PkVRF02_ORF382	FALSE	0.153248	Î± => S22: 34.82%; K23: 34.82%; Y16: 30.36% / Î² => K2: 51.85%; S5: 26.41%; S7: 21.74%	L1_20240712_SO_DSSO_3mM_PkV_A10.raw
8394	674.064	674.063	Intralink	SSSQENKLSNNTDK	388.687	1.66707	HSNEEKIK	246.883	1.4132	4	7	6	20	171			sp|PkVRF02_ORF382|PkVRF02_ORF382	sp|PkVRF02_ORF382|PkVRF02_ORF382	PkVRF02_ORF382	PkVRF02_ORF382	FALSE	0.227352	Î± => K7: 33.94%; S9: 29.17%; T12: 22.27%; S3: 14.63% / Î² => K6: 64.34%; S2: 35.66%	L1_20240712_SO_DSSO_3mM_PkV_B2-B4.raw
31190	630.299	630.298	Intralink	GLDSDAKASYDK	318.154	2.53861	TEFIKYYK	273.65	1.8284	4	7	6	1276	1263			sp|PkVRF02_ORF238|PkVRF02_ORF238	sp|PkVRF02_ORF238|PkVRF02_ORF238	PkVRF02_ORF238	PkVRF02_ORF238	FALSE	0.266999	Î± => K7: 30.90%; S9: 26.23%; Y10: 24.51%; S4: 18.35% / Î² => Y6: 33.27%; K5: 31.10%; Y7: 28.91%; T1: 6.71%	L1_20240712_SO_DSSO_3mM_PkV_A9.raw
17220	700.084	700.082	Intralink	ENSFEKQSEAITK	378.44	2.89384	EELKEEQPK	283.149	2.50379	4	6	4	653	642			sp|PkVRF02_ORF382|PkVRF02_ORF382	sp|PkVRF02_ORF382|PkVRF02_ORF382	PkVRF02_ORF382	PkVRF02_ORF382	FALSE	0.189873	Î± => K6: 33.10%; S8: 27.16%; T12: 19.98%; S3: 19.76% / Î² => K4: 100.00%	L1_20240712_SO_DSSO_3mM_PkV_A8.raw
23506	471.014	471.012	Intralink	SAAKVITR	212.136	3.69301	TIQNKFK	220.383	1.9142	4	4	5	72	54			sp|PkVRF02_ORF434|PkVRF02_ORF434	sp|PkVRF02_ORF434|PkVRF02_ORF434	PkVRF02_ORF434	PkVRF02_ORF434	FALSE	0.136723	Î± => K4: 46.61%; T7: 36.95%; S1: 16.44% / Î² => K5: 100.00%	L1_20240712_SO_DSSO_3mM_PkV_A11.raw
29918	569.533	569.532	Intralink	ASYDKIEEFK	308.157	3.65075	LIKEEEK	222.881	2.6164	4	5	3	1281	1289			sp|PkVRF02_ORF238|PkVRF02_ORF238	sp|PkVRF02_ORF238|PkVRF02_ORF238	PkVRF02_ORF238	PkVRF02_ORF238	FALSE	0.227134	Î± => K5: 46.65%; Y3: 31.39%; S2: 21.96% / Î² => K3: 100.00%	L1_20240712_SO_DSSO_3mM_PkV_A9.raw
32527	572.32	572.318	Intralink	LHDKVVLIGK	281.181	0.139532	KGQLGYVDK	252.643	1.50967	4	4	1	906	932			sp|PkVRF02_ORF238|PkVRF02_ORF238	sp|PkVRF02_ORF238|PkVRF02_ORF238	PkVRF02_ORF238	PkVRF02_ORF238	FALSE	0.223918	Î± => K4: 100.00% / Î² => K1: 82.60%; Y6: 17.40%	L1_20240712_SO_DSSO_3mM_PkV_B2-B4.raw
28272	571.294	571.293	Intralink	AAALEEDAATKEAK	284.349	6.44568	NEHLKGELPIK	256.35	2.05769	5	11	5	759	164			sp|PkVRF02_ORF483|PkVRF02_ORF483	sp|PkVRF02_ORF483|PkVRF02_ORF483	PkVRF02_ORF483	PkVRF02_ORF483	FALSE	0.203972	Î± => K11: 51.31%; T10: 48.69% / Î² => K5: 100.00%	L1_20240712_SO_DSSO_3mM_PkV_B1.raw
14501	650.085	650.083	Intralink	KTVPNEETYKK	334.933	1.87088	KQSNISIADK	276.657	2.12246	4	1	1	1138	1593			sp|PkVRF02_ORF371|PkVRF02_ORF371	sp|PkVRF02_ORF371|PkVRF02_ORF371	PkVRF02_ORF371	PkVRF02_ORF371	FALSE	0.196712	Î± => K1: 52.52%; T2: 47.48% / Î² => K1: 44.34%; S3: 33.25%; S6: 22.41%	L1_20240712_SO_DSSO_3mM_PkV_B1.raw
35878	709.35	709.348	Intralink	DIEDLLNSNDNSNIKK	458.731	2.96707	TIKIDQQ	212.124	1.52846	4	15	3	1453	1457			sp|PkVRF02_ORF238|PkVRF02_ORF238	sp|PkVRF02_ORF238|PkVRF02_ORF238	PkVRF02_ORF238	PkVRF02_ORF238	FALSE	0.232197	Î± => K15: 38.89%; S12: 34.42%; S8: 26.70% / Î² => K3: 54.29%; T1: 45.71%	L1_20240712_SO_DSSO_3mM_PkV_A4.raw
43529	660.09	660.089	Intralink	IFKNIETDALVK	348.454	2.71467	KDDNLEDLK	273.141	2.08149	4	3	1	439	630			sp|PkVRF02_ORF382|PkVRF02_ORF382	sp|PkVRF02_ORF382|PkVRF02_ORF382	PkVRF02_ORF382	PkVRF02_ORF382	FALSE	0.190709	Î± => K3: 67.36%; T7: 32.64% / Î² => K1: 100.00%	L1_20240712_SO_DSSO_3mM_PkV_A9.raw
26821	651.815	651.813	Intralink	YVSNNKMPIIDR	367.192	2.16104	LKDFSDEK	246.128	2.7074	4	6	2	228	107	M7 (Oxidation of Methionine)		sp|PkVRF02_ORF434|PkVRF02_ORF434	sp|PkVRF02_ORF434|PkVRF02_ORF434	PkVRF02_ORF434	PkVRF02_ORF434	FALSE	0.112372	Î± => K6: 42.94%; S3: 29.48%; Y1: 27.57% / Î² => K2: 100.00%	L1_20240712_SO_DSSO_3mM_PkV_A10.raw
16343	650.085	650.083	Intralink	KTVPNEETYKK	334.933	3.05805	QSNISIADKK	276.657	1.12697	4	1	9	1138	1602			sp|PkVRF02_ORF371|PkVRF02_ORF371	sp|PkVRF02_ORF371|PkVRF02_ORF371	PkVRF02_ORF371	PkVRF02_ORF371	FALSE	0.218571	Î± => K1: 52.29%; T2: 47.71% / Î² => K9: 58.12%; S5: 41.88%	L1_20240712_SO_DSSO_3mM_PkV_B1.raw
27492	481.998	481.997	Intralink	KEIGDFLNK	266.65	2.61257	DKTVNK	176.854	2.52849	4	1	2	16	1155			sp|PkVRF02_ORF434|PkVRF02_ORF434	sp|PkVRF02_ORF434|PkVRF02_ORF434	PkVRF02_ORF434	PkVRF02_ORF434	FALSE	0.127513	Î± => K1: 100.00% / Î² => K2: 58.53%; T3: 41.47%	L1_20240712_SO_DSSO_3mM_PkV_A10.raw
31179	709.106	709.104	Intralink	LNIGSISSDHCIKEIK	454.242	4.88268	ELKDETK	216.368	2.44488	4	13	3	168	131	C11 (Carbamidomethyl)		sp|PkVRF02_ORF434|PkVRF02_ORF434	sp|PkVRF02_ORF434|PkVRF02_ORF434	PkVRF02_ORF434	PkVRF02_ORF434	FALSE	0.0958208	Î± => K13: 34.03%; S8: 27.85%; S7: 24.37%; S5: 13.75% / Î² => K3: 66.69%; T6: 33.31%	L1_20240712_SO_DSSO_3mM_PkV_B1.raw
22652	682.34	682.338	Intralink	ENSFEKQSEAITK	378.44	3.13624	LQAQVKDTR	265.404	2.76669	4	6	6	653	685			sp|PkVRF02_ORF382|PkVRF02_ORF382	sp|PkVRF02_ORF382|PkVRF02_ORF382	PkVRF02_ORF382	PkVRF02_ORF382	FALSE	0.179602	Î± => K6: 33.39%; S8: 28.80%; T12: 22.18%; S3: 15.63% / Î² => K6: 53.88%; T8: 46.12%	L1_20240712_SO_DSSO_3mM_PkV_A9.raw
23588	619.824	619.823	Intralink	LSNNTDKLLDK	315.925	0.861428	LQAQVKDTR	265.404	0.114486	4	7	6	27	685			sp|PkVRF02_ORF382|PkVRF02_ORF382	sp|PkVRF02_ORF382|PkVRF02_ORF382	PkVRF02_ORF382	PkVRF02_ORF382	FALSE	0.211754	Î± => K7: 52.73%; T5: 47.27% / Î² => K6: 52.96%; T8: 47.04%	L1_20240712_SO_DSSO_3mM_PkV_A9.raw
31338	709.352	709.349	Intralink	ENSFEKQSEAITK	378.44	1.03541	QSEAITKYVK	292.416	1.5556	4	6	7	653	660			sp|PkVRF02_ORF382|PkVRF02_ORF382	sp|PkVRF02_ORF382|PkVRF02_ORF382	PkVRF02_ORF382	PkVRF02_ORF382	FALSE	0.196265	Î± => K6: 33.42%; S8: 29.81%; T12: 21.61%; S3: 15.17% / Î² => K7: 32.23%; T6: 30.19%; Y8: 29.38%; S2: 8.19%	L1_20240712_SO_DSSO_3mM_PkV_A9.raw
33569	669.833	669.831	Intralink	DDNLEDLKEELK	365.933	1.43563	LQAQVKDTR	265.404	1.9595	4	8	6	638	685			sp|PkVRF02_ORF382|PkVRF02_ORF382	sp|PkVRF02_ORF382|PkVRF02_ORF382	PkVRF02_ORF382	PkVRF02_ORF382	FALSE	0.200863	Î± => K8: 100.00% / Î² => K6: 52.96%; T8: 47.04%	L1_20240712_SO_DSSO_3mM_PkV_A8.raw
23593	619.825	619.823	Intralink	LSNNTDKLLDK	315.925	2.89483	LQAQVKDTR	265.404	2.65138	4	7	6	27	685			sp|PkVRF02_ORF382|PkVRF02_ORF382	sp|PkVRF02_ORF382|PkVRF02_ORF382	PkVRF02_ORF382	PkVRF02_ORF382	FALSE	0.224728	Î± => K7: 45.87%; T5: 40.28%; S2: 13.84% / Î² => K6: 52.94%; T8: 47.06%	L1_20240712_SO_DSSO_3mM_PkV_A9.raw
29906	569.533	569.532	Intralink	ASYDKIEEFK	308.157	1.24642	LIKEEEK	222.881	1.31122	4	5	3	1281	1289			sp|PkVRF02_ORF238|PkVRF02_ORF238	sp|PkVRF02_ORF238|PkVRF02_ORF238	PkVRF02_ORF238	PkVRF02_ORF238	FALSE	0.216638	Î± => K5: 48.08%; Y3: 33.13%; S2: 18.79% / Î² => K3: 100.00%	L1_20240712_SO_DSSO_3mM_PkV_A9.raw
36208	955.463	955.459	Intralink	STNSEKYYNITVSSIR	466.238	0.383239	TKLAEEATDETLSTYK	450.728	1.17152	4	6	2	243	255			sp|PkVRF02_ORF174|PkVRF02_ORF174	sp|PkVRF02_ORF174|PkVRF02_ORF174	PkVRF02_ORF174	PkVRF02_ORF174	FALSE	0.253326	Î± => K6: 29.95%; Y7: 25.73%; Y8: 22.54%; S4: 21.77% / Î² => K2: 43.53%; T1: 43.51%; T8: 12.97%	L1_20240712_SO_DSSO_3mM_PkV_A8.raw
35084	928.257	928.254	Intralink	NVLNGNWKLVPSNIVTK	474.773	1.79972	LKTVSQNNLNGEVIK	414.987	1.55963	4	8	2	601	612			sp|PkVRF02_ORF138|PkVRF02_ORF138	sp|PkVRF02_ORF138|PkVRF02_ORF138	PkVRF02_ORF138	PkVRF02_ORF138	FALSE	0.268191	Î± => K8: 43.79%; S12: 31.11%; T16: 25.10% / Î² => K2: 41.32%; T3: 37.09%; S5: 21.58%	L1_20240712_SO_DSSO_3mM_PkV_A7.raw
14328	769.096	769.094	Intralink	SSSQENKLSNNTDK	388.687	2.06041	EEQPKENSFEK	341.914	1.6371	4	7	5	20	647			sp|PkVRF02_ORF382|PkVRF02_ORF382	sp|PkVRF02_ORF382|PkVRF02_ORF382	PkVRF02_ORF382	PkVRF02_ORF382	FALSE	0.203523	Î± => K7: 34.50%; S9: 26.54%; S3: 20.63%; T12: 18.33% / Î² => K5: 55.38%; S8: 44.62%	L1_20240712_SO_DSSO_3mM_PkV_A9.raw
31841	627.562	627.56	Intralink	LSNNTDKLLDK	315.925	1.82972	KDDNLEDLK	273.141	1.29722	4	7	1	27	630			sp|PkVRF02_ORF382|PkVRF02_ORF382	sp|PkVRF02_ORF382|PkVRF02_ORF382	PkVRF02_ORF382	PkVRF02_ORF382	FALSE	0.208202	Î± => K7: 55.06%; T5: 44.94% / Î² => K1: 100.00%	L1_20240712_SO_DSSO_3mM_PkV_A9.raw
31761	703.364	703.362	Intralink	IKEDSESNVHENIK	411.207	2.28376	KTFVLYLK	253.661	2.1735	4	2	1	173	35			sp|PkVRF02_ORF382|PkVRF02_ORF382	sp|PkVRF02_ORF382|PkVRF02_ORF382	PkVRF02_ORF382	PkVRF02_ORF382	FALSE	0.18446	Î± => K2: 52.64%; S5: 27.76%; S7: 19.60% / Î² => K1: 48.48%; T2: 41.43%; Y6: 10.09%	L1_20240712_SO_DSSO_3mM_PkV_B1.raw
48900	635.834	635.832	Intralink	EIGDFLNKELVNFK	417.227	4.74347	SKIQNK	180.112	2.36433	4	8	2	24	32			sp|PkVRF02_ORF434|PkVRF02_ORF434	sp|PkVRF02_ORF434|PkVRF02_ORF434	PkVRF02_ORF434	PkVRF02_ORF434	FALSE	0.135007	Î± => K8: 100.00% / Î² => K2: 50.04%; S1: 49.96%	L1_20240712_SO_DSSO_3mM_PkV_A9.raw
26454	564.553	564.552	Intralink	LQAQVKDTR	265.404	2.30712	IYKNFINK	260.654	2.66035	4	6	3	685	76			sp|PkVRF02_ORF382|PkVRF02_ORF382	sp|PkVRF02_ORF382|PkVRF02_ORF382	PkVRF02_ORF382	PkVRF02_ORF382	FALSE	0.210427	Î± => K6: 55.70%; T8: 44.30% / Î² => K3: 55.09%; Y2: 44.91%	L1_20240712_SO_DSSO_3mM_PkV_A10.raw
41141	575.063	575.061	Intralink	VFTKNNSSILK	313.433	3.28735	DLCKILK	223.135	3.14546	4	4	4	501	382		C3 (Carbamidomethyl)	sp|PkVRF02_ORF382|PkVRF02_ORF382	sp|PkVRF02_ORF382|PkVRF02_ORF382	PkVRF02_ORF382	PkVRF02_ORF382	FALSE	0.234509	Î± => K4: 29.41%; T3: 25.46%; S7: 23.38%; S8: 21.75% / Î² => K4: 100.00%	L1_20240712_SO_DSSO_3mM_PkV_A9.raw
14411	459.047	459.046	Intralink	LNTENIKSINK	255.548	1.60064	KSSARPSK	172.905	1.38985	5	7	2	1264	1270			sp|PkVRF02_ORF434|PkVRF02_ORF434	sp|PkVRF02_ORF434|PkVRF02_ORF434	PkVRF02_ORF434	PkVRF02_ORF434	FALSE	0.104938	Î± => K7: 44.71%; S8: 37.00%; T3: 18.29% / Î² => S2: 36.62%; S3: 33.80%; K1: 29.58%	L1_20240712_SO_DSSO_3mM_PkV_B2-B4.raw
23061	796.638	796.636	Intralink	AKGNLTEISDATDSSK	409.956	2.84267	AGEGTGESIAKELK	348.186	2.38465	4	2	11	317	538			sp|PkVRF02_ORF174|PkVRF02_ORF174	sp|PkVRF02_ORF174|PkVRF02_ORF174	PkVRF02_ORF174	PkVRF02_ORF174	FALSE	0.225761	Î± => K2: 49.98%; T6: 29.20%; S9: 20.82% / Î² => K11: 42.71%; S8: 36.06%; T5: 21.23%	L1_20240712_SO_DSSO_3mM_PkV_A7.raw
20917	545.285	545.033	Intralink	LQAQVKDTR	265.404	2.65306	KDIEESIK	241.135	2.96553	4	6	1	685	664			sp|PkVRF02_ORF382|PkVRF02_ORF382	sp|PkVRF02_ORF382|PkVRF02_ORF382	PkVRF02_ORF382	PkVRF02_ORF382	FALSE	0.203176	Î± => K6: 53.36%; T8: 46.64% / Î² => K1: 75.02%; S6: 24.98%	L1_20240712_SO_DSSO_3mM_PkV_A9.raw
33999	954.967	954.966	Heteromeric-inter	ESSKYTNNNIVVNIPNVR	516.024	2.3058	IDNVSEMNKELYK	400.449	1.06502	4	4	9	233	1880		M7 (Oxidation of Methionine)	sp|PkVRF02_ORF238|PkVRF02_ORF238	sp|PkVRF02_ORF371|PkVRF02_ORF371	PkVRF02_ORF238	PkVRF02_ORF371	FALSE	0.26044	Î± => K4: 25.66%; S3: 25.29%; S2: 25.28%; Y5: 23.77% / Î² => K9: 37.90%; S5: 31.23%; Y12: 30.88%	L1_20240712_SO_DSSO_3mM_PkV_A8.raw
43026	575.063	575.061	Intralink	VFTKNNSSILK	313.433	1.62814	DLCKILK	223.135	0.949759	4	4	4	501	382		C3 (Carbamidomethyl)	sp|PkVRF02_ORF382|PkVRF02_ORF382	sp|PkVRF02_ORF382|PkVRF02_ORF382	PkVRF02_ORF382	PkVRF02_ORF382	FALSE	0.231539	Î± => K4: 31.07%; T3: 25.26%; S7: 22.18%; S8: 21.50% / Î² => K4: 100.00%	L1_20240712_SO_DSSO_3mM_PkV_A11.raw
17231	593.277	593.275	Intralink	GLDSDAKASYDK	318.154	3.21165	YYKENVK	236.628	3.02513	4	7	3	1276	1265			sp|PkVRF02_ORF238|PkVRF02_ORF238	sp|PkVRF02_ORF238|PkVRF02_ORF238	PkVRF02_ORF238	PkVRF02_ORF238	FALSE	0.219504	Î± => K7: 30.99%; S9: 24.74%; S4: 22.65%; Y10: 21.62% / Î² => K3: 40.94%; Y2: 33.33%; Y1: 25.73%	L1_20240712_SO_DSSO_3mM_PkV_A10.raw
17748	567.782	567.78	Intralink	CSDQYNKNK	289.882	2.78151	KEVQPLIK	239.405	2.91895	4	7	1	553	63	C1 (Carbamidomethyl)		sp|PkVRF02_ORF483|PkVRF02_ORF483	sp|PkVRF02_ORF483|PkVRF02_ORF483	PkVRF02_ORF483	PkVRF02_ORF483	FALSE	0.189362	Î± => K7: 48.03%; Y5: 36.83%; S2: 15.14% / Î² => K1: 100.00%	L1_20240712_SO_DSSO_3mM_PkV_A10.raw
20947	545.035	545.033	Intralink	LQAQVKDTR	265.404	2.42243	KDIEESIK	241.135	2.07685	4	6	1	685	664			sp|PkVRF02_ORF382|PkVRF02_ORF382	sp|PkVRF02_ORF382|PkVRF02_ORF382	PkVRF02_ORF382	PkVRF02_ORF382	FALSE	0.192862	Î± => K6: 55.23%; T8: 44.77% / Î² => K1: 100.00%	L1_20240712_SO_DSSO_3mM_PkV_A9.raw
35993	601.85	601.849	Intralink	KTAALVDTLKK	297.689	2.46984	TAALVDTLKK	265.666	1.37423	4	1	7	712	719			sp|PkVRF02_ORF483|PkVRF02_ORF483	sp|PkVRF02_ORF483|PkVRF02_ORF483	PkVRF02_ORF483	PkVRF02_ORF483	FALSE	0.193569	Î± => K1: 26.01%; T2: 25.87%; T8: 24.06%; K10: 24.05% / Î² => T7: 41.07%; K9: 41.05%; T1: 17.88%	L1_20240712_SO_DSSO_3mM_PkV_A12.raw
18787	668.317	668.316	Intralink	SSSQENKLSNNTDK	388.687	2.61108	KDIEESIK	241.135	3.09249	4	7	1	20	664			sp|PkVRF02_ORF382|PkVRF02_ORF382	sp|PkVRF02_ORF382|PkVRF02_ORF382	PkVRF02_ORF382	PkVRF02_ORF382	FALSE	0.173857	Î± => K7: 35.66%; S9: 26.69%; T12: 20.44%; S3: 17.20% / Î² => K1: 100.00%	L1_20240712_SO_DSSO_3mM_PkV_A9.raw
19609	651.304	651.302	Homomeric-inter	EQDPVSKEYK	306.404	1.82728	EQDPVSKEYK	306.404	1.82583	4	7	7	58	58			sp|PkVRF02_ORF238|PkVRF02_ORF238	sp|PkVRF02_ORF238|PkVRF02_ORF238	PkVRF02_ORF238	PkVRF02_ORF238	FALSE	0.241565	Î± => K7: 35.98%; Y9: 32.70%; S6: 31.32% / Î² => K7: 35.98%; Y9: 32.70%; S6: 31.32%	L1_20240712_SO_DSSO_3mM_PkV_A9.raw
23649	566.317	566.315	Intralink	LNTENIKSINK	319.183	2.84654	ITTAKAVK	208.638	3.70544	4	7	5	1264	1309			sp|PkVRF02_ORF434|PkVRF02_ORF434	sp|PkVRF02_ORF434|PkVRF02_ORF434	PkVRF02_ORF434	PkVRF02_ORF434	FALSE	0.124199	Î± => K7: 42.14%; S8: 37.91%; T3: 19.95% / Î² => K5: 50.00%; T3: 50.00%	L1_20240712_SO_DSSO_3mM_PkV_A9.raw
25390	618.82	618.818	Homomeric-inter	EANAIINEKR	290.162	2.60453	EANAIINEKR	290.162	2.60299	4	9	9	820	820			sp|PkVRF02_ORF371|PkVRF02_ORF371	sp|PkVRF02_ORF371|PkVRF02_ORF371	PkVRF02_ORF371	PkVRF02_ORF371	FALSE	0.240754	Î± => K9: 100% / Î² => K9: 100%	L1_20240712_SO_DSSO_3mM_PkV_A9.raw
38981	923.194	923.192	Intralink	SLLKNPPTEELDIYTYK	506.77	2.60804	YNYKYIDESGEK	377.928	1.14065	4	4	4	682	612			sp|PkVRF02_ORF273|PkVRF02_ORF273	sp|PkVRF02_ORF273|PkVRF02_ORF273	PkVRF02_ORF273	PkVRF02_ORF273	FALSE	0.228373	Î± => K4: 41.79%; S1: 38.69%; T8: 19.53% / Î² => K4: 30.09%; Y5: 25.96%; Y3: 24.86%; S9: 19.08%	L1_20240712_SO_DSSO_3mM_PkV_A8.raw
20930	545.286	545.033	Intralink	LQAQVKDTR	265.404	3.11431	KDIEESIK	241.135	2.83858	4	6	1	685	664			sp|PkVRF02_ORF382|PkVRF02_ORF382	sp|PkVRF02_ORF382|PkVRF02_ORF382	PkVRF02_ORF382	PkVRF02_ORF382	FALSE	0.185648	Î± => K6: 54.81%; T8: 45.19% / Î² => K1: 100.00%	L1_20240712_SO_DSSO_3mM_PkV_A9.raw
38301	588.807	588.805	Intralink	ENVKGLDSDAK	294.653	2.73041	IEEFKLIK	255.659	2.32343	4	4	5	1269	1286			sp|PkVRF02_ORF238|PkVRF02_ORF238	sp|PkVRF02_ORF238|PkVRF02_ORF238	PkVRF02_ORF238	PkVRF02_ORF238	FALSE	0.183847	Î± => K4: 62.41%; S8: 37.59% / Î² => K5: 100.00%	L1_20240712_SO_DSSO_3mM_PkV_A9.raw
40123	531.531	531.529	Intralink	KDDNLEDLK	273.141	2.97943	LLDKFIK	219.894	1.53312	4	1	4	630	31			sp|PkVRF02_ORF382|PkVRF02_ORF382	sp|PkVRF02_ORF382|PkVRF02_ORF382	PkVRF02_ORF382	PkVRF02_ORF382	FALSE	0.231798	Î± => K1: 100% / Î² => K4: 100%	L1_20240712_SO_DSSO_3mM_PkV_A10.raw
13748	683.563	683.56	Intralink	AAALEEDAATKEAK	355.185	5.58466	CSDQYNKNK	289.882	4.78543	4	11	7	759	553		C1 (Carbamidomethyl)	sp|PkVRF02_ORF483|PkVRF02_ORF483	sp|PkVRF02_ORF483|PkVRF02_ORF483	PkVRF02_ORF483	PkVRF02_ORF483	FALSE	0.194383	Î± => K11: 51.38%; T10: 48.62% / Î² => K7: 50.97%; Y5: 38.57%; S2: 10.45%	L1_20240712_SO_DSSO_3mM_PkV_A9.raw
38138	649.6	649.598	Intralink	NTLEKLQAQVK	318.688	2.19632	QSEAITKYVK	292.416	0.327811	4	5	6	679	659			sp|PkVRF02_ORF382|PkVRF02_ORF382	sp|PkVRF02_ORF382|PkVRF02_ORF382	PkVRF02_ORF382	PkVRF02_ORF382	FALSE	0.21751	Î± => K5: 67.34%; T2: 32.66% / Î² => T6: 30.55%; K7: 30.55%; Y8: 27.77%; S2: 11.12%	L1_20240712_SO_DSSO_3mM_PkV_A9.raw
40372	863.149	863.148	Intralink	DEFDNEIGKEILIR	423.472	3.12918	SKFNLDNDEDNYK	401.182	0.0174518	4	9	2	452	906			sp|PkVRF02_ORF273|PkVRF02_ORF273	sp|PkVRF02_ORF273|PkVRF02_ORF273	PkVRF02_ORF273	PkVRF02_ORF273	FALSE	0.26116	Î± => K9: 100.00% / Î² => K2: 50.01%; S1: 49.99%	L1_20240712_SO_DSSO_3mM_PkV_A8.raw
25182	592.536	592.535	Intralink	TELTYKGFSPR	325.424	2.42402	YNETEKK	228.617	1.82194	4	6	6	774	711			sp|PkVRF02_ORF483|PkVRF02_ORF483	sp|PkVRF02_ORF483|PkVRF02_ORF483	PkVRF02_ORF483	PkVRF02_ORF483	FALSE	0.217281	Î± => K6: 28.87%; Y5: 27.52%; T4: 22.93%; S9: 20.68% / Î² => K6: 55.28%; T4: 44.72%	L1_20240712_SO_DSSO_3mM_PkV_A10.raw
47990	601.316	601.314	Intralink	NNIIEFIKK	280.42	3.81261	SLEKLMDFK	282.401	0.864111	4	8	4	1592	1607		M6 (Oxidation of Methionine)	sp|PkVRF02_ORF371|PkVRF02_ORF371	sp|PkVRF02_ORF371|PkVRF02_ORF371	PkVRF02_ORF371	PkVRF02_ORF371	FALSE	0.21058	Î± => K8: 100.00% / Î² => K4: 65.24%; S1: 34.76%	L1_20240712_SO_DSSO_3mM_PkV_A10.raw
18513	610.063	610.061	Intralink	SSSQENKLSNNTDK	388.687	2.84708	ILNKIK	182.881	2.83745	4	7	4	20	344			sp|PkVRF02_ORF382|PkVRF02_ORF382	sp|PkVRF02_ORF382|PkVRF02_ORF382	PkVRF02_ORF382	PkVRF02_ORF382	FALSE	0.238643	Î± => K7: 35.07%; S9: 27.39%; T12: 20.74%; S3: 16.80% / Î² => K4: 100.00%	L1_20240712_SO_DSSO_3mM_PkV_A10.raw
11299	710.33	710.329	Intralink	SSSQENKLSNNTDK	388.687	2.45375	EELKEEQPK	283.149	2.50379	4	7	4	20	642			sp|PkVRF02_ORF382|PkVRF02_ORF382	sp|PkVRF02_ORF382|PkVRF02_ORF382	PkVRF02_ORF382	PkVRF02_ORF382	FALSE	0.182126	Î± => K7: 35.02%; S9: 25.62%; S3: 20.57%; S2: 18.79% / Î² => K4: 100.00%	L1_20240712_SO_DSSO_3mM_PkV_A8.raw
16385	734.339	734.337	Homomeric-inter	ADAAKAAEVEEER	347.922	1.26465	ADAAKAAEVEEER	347.922	1.26337	4	5	5	503	503			sp|PkVRF02_ORF175|PkVRF02_ORF175	sp|PkVRF02_ORF175|PkVRF02_ORF175	PkVRF02_ORF175	PkVRF02_ORF175	FALSE	0.399457	Î± => K5: 100% / Î² => K5: 100%	L1_20240712_SO_DSSO_3mM_PkV_A8.raw
29627	670.099	670.096	Intralink	IFKNIETDALVK	348.454	1.48589	EELKEEQPK	283.149	2.61186	4	3	4	439	642			sp|PkVRF02_ORF382|PkVRF02_ORF382	sp|PkVRF02_ORF382|PkVRF02_ORF382	PkVRF02_ORF382	PkVRF02_ORF382	FALSE	0.180313	Î± => K3: 66.92%; T7: 33.08% / Î² => K4: 100.00%	L1_20240712_SO_DSSO_3mM_PkV_A8.raw
21556	711.852	711.85	Homomeric-inter	AVADAEKAAAEAAR	336.678	0.19676	AVADAEKAAAEAAR	336.678	0.195433	4	7	7	222	222			sp|PkVRF02_ORF175|PkVRF02_ORF175	sp|PkVRF02_ORF175|PkVRF02_ORF175	PkVRF02_ORF175	PkVRF02_ORF175	FALSE	0.360686	Î± => K7: 100% / Î² => K7: 100%	L1_20240712_SO_DSSO_3mM_PkV_A8.raw
32828	634.833	634.832	Intralink	NEHLKGELPIK	320.186	0.146947	EAKEIIENR	276.153	0.275924	4	5	3	164	762			sp|PkVRF02_ORF483|PkVRF02_ORF483	sp|PkVRF02_ORF483|PkVRF02_ORF483	PkVRF02_ORF483	PkVRF02_ORF483	FALSE	0.190745	Î± => K5: 100% / Î² => K3: 100%	L1_20240712_SO_DSSO_3mM_PkV_B2-B4.raw
35906	598.319	598.317	Intralink	NTLEKLQAQVK	318.688	4.59599	KDIEESIK	241.135	2.83858	4	5	1	679	664			sp|PkVRF02_ORF382|PkVRF02_ORF382	sp|PkVRF02_ORF382|PkVRF02_ORF382	PkVRF02_ORF382	PkVRF02_ORF382	FALSE	0.175339	Î± => K5: 67.71%; T2: 32.29% / Î² => K1: 78.93%; S6: 21.07%	L1_20240712_SO_DSSO_3mM_PkV_A9.raw
38995	923.195	923.192	Intralink	SLLKNPPTEELDIYTYK	506.77	2.24618	YNYKYIDESGEK	377.928	0.897911	4	4	4	682	612			sp|PkVRF02_ORF273|PkVRF02_ORF273	sp|PkVRF02_ORF273|PkVRF02_ORF273	PkVRF02_ORF273	PkVRF02_ORF273	FALSE	0.242044	Î± => K4: 42.31%; S1: 40.12%; T8: 17.56% / Î² => K4: 31.24%; Y5: 26.57%; Y3: 25.31%; S9: 16.88%	L1_20240712_SO_DSSO_3mM_PkV_A8.raw
26437	708.088	708.089	Intralink	ENSFEKQSEAITK	378.44	3.05544	DIEESIKEAK	291.155	1.09885	4	6	7	653	671			sp|PkVRF02_ORF382|PkVRF02_ORF382	sp|PkVRF02_ORF382|PkVRF02_ORF382	PkVRF02_ORF382	PkVRF02_ORF382	FALSE	0.19258	Î± => K6: 33.41%; S8: 28.26%; T12: 20.77%; S3: 17.57% / Î² => K7: 54.24%; S5: 45.76%	L1_20240712_SO_DSSO_3mM_PkV_A8.raw
39858	742.902	742.9	Intralink	IQVIDSIKESVTYK	406.48	1.3488	KILELTNETK	297.926	1.43257	4	8	1	456	463			sp|PkVRF02_ORF382|PkVRF02_ORF382	sp|PkVRF02_ORF382|PkVRF02_ORF382	PkVRF02_ORF382	PkVRF02_ORF382	FALSE	0.151938	Î± => K8: 27.58%; S10: 25.63%; S6: 25.07%; T12: 21.73% / Î² => K1: 87.26%; T6: 12.74%	L1_20240712_SO_DSSO_3mM_PkV_A8.raw
16415	650.085	650.083	Intralink	KTVPNEETYKK	334.933	1.5056	QSNISIADKK	276.657	1.68002	4	1	9	1138	1602			sp|PkVRF02_ORF371|PkVRF02_ORF371	sp|PkVRF02_ORF371|PkVRF02_ORF371	PkVRF02_ORF371	PkVRF02_ORF371	FALSE	0.183686	Î± => K1: 54.55%; T2: 45.45% / Î² => K9: 60.55%; S5: 39.45%	L1_20240712_SO_DSSO_3mM_PkV_B1.raw
25392	871.166	870.913	Intralink	ELNEMITTMEEKYNETEK	566.754	1.25395	KTAALVDTLK	265.666	2.06543	4	12	1	705	712	M5 (Oxidation of Methionine); M9 (Oxidation of Methionine)		sp|PkVRF02_ORF483|PkVRF02_ORF483	sp|PkVRF02_ORF483|PkVRF02_ORF483	PkVRF02_ORF483	PkVRF02_ORF483	FALSE	0.167378	Î± => K12: 29.59%; Y13: 28.10%; T16: 23.28%; T8: 19.03% / Î² => K1: 53.69%; T2: 46.31%	L1_20240712_SO_DSSO_3mM_PkV_A7.raw
37457	830.705	830.702	Intralink	YTELLKPLEALNIVYPNK	530.302	1.67013	DLVGKNAISK	261.907	2.2496	4	6	5	553	588			sp|PkVRF02_ORF273|PkVRF02_ORF273	sp|PkVRF02_ORF273|PkVRF02_ORF273	PkVRF02_ORF273	PkVRF02_ORF273	FALSE	0.241261	Î± => K6: 34.59%; T2: 27.58%; Y1: 27.57%; Y15: 10.26% / Î² => K5: 63.05%; S9: 36.95%	L1_20240712_SO_DSSO_3mM_PkV_A7.raw
13051	540.274	540.273	Intralink	FLGGTTENTKTK	324.925	2.53204	DKTVNK	176.854	2.35519	4	10	2	204	1155			sp|PkVRF02_ORF434|PkVRF02_ORF434	sp|PkVRF02_ORF434|PkVRF02_ORF434	PkVRF02_ORF434	PkVRF02_ORF434	FALSE	0.0957972	Î± => K10: 28.20%; T11: 26.93%; T9: 25.52%; T6: 19.35% / Î² => K2: 61.28%; T3: 38.72%	L1_20240712_SO_DSSO_3mM_PkV_A9.raw
30026	572.046	572.045	Intralink	QSEAITKYVK	292.416	2.28956	KDIEESIK	241.135	2.20381	4	7	1	660	664			sp|PkVRF02_ORF382|PkVRF02_ORF382	sp|PkVRF02_ORF382|PkVRF02_ORF382	PkVRF02_ORF382	PkVRF02_ORF382	FALSE	0.196907	Î± => K7: 30.54%; T6: 30.54%; Y8: 27.32%; S2: 11.60% / Î² => K1: 100.00%	L1_20240712_SO_DSSO_3mM_PkV_A9.raw
46200	608.082	608.08	Intralink	LSNNTDKLLDK	315.925	1.92654	KTFVLYLK	253.661	2.77684	4	7	1	27	35			sp|PkVRF02_ORF382|PkVRF02_ORF382	sp|PkVRF02_ORF382|PkVRF02_ORF382	PkVRF02_ORF382	PkVRF02_ORF382	FALSE	0.163466	Î± => K7: 44.76%; T5: 37.33%; S2: 17.90% / Î² => K1: 51.12%; T2: 43.20%; Y6: 5.68%	L1_20240712_SO_DSSO_3mM_PkV_A9.raw
28353	601.826	601.824	Intralink	KILELTNETK	297.926	3.07716	LQAQVKDTR	265.404	2.76669	4	1	6	463	685			sp|PkVRF02_ORF382|PkVRF02_ORF382	sp|PkVRF02_ORF382|PkVRF02_ORF382	PkVRF02_ORF382	PkVRF02_ORF382	FALSE	0.201781	Î± => K1: 100.00% / Î² => K6: 53.36%; T8: 46.64%	L1_20240712_SO_DSSO_3mM_PkV_A9.raw
16334	520.269	520.268	Intralink	KTVPNEETYKK	268.148	1.32162	QSNISIADKK	221.527	2.3211	5	2	9	1139	1602			sp|PkVRF02_ORF371|PkVRF02_ORF371	sp|PkVRF02_ORF371|PkVRF02_ORF371	PkVRF02_ORF371	PkVRF02_ORF371	FALSE	0.154457	Î± => T2: 50.02%; K1: 49.98% / Î² => K9: 60.85%; S5: 39.15%	L1_20240712_SO_DSSO_3mM_PkV_B1.raw
23896	787.365	787.113	Intralink	SNTTTDADDLIAPEIKK	458.738	4.36989	CSDQYNKNK	289.882	0.880061	4	16	7	62	553		C1 (Carbamidomethyl)	sp|PkVRF02_ORF483|PkVRF02_ORF483	sp|PkVRF02_ORF483|PkVRF02_ORF483	PkVRF02_ORF483	PkVRF02_ORF483	FALSE	0.178576	Î± => K16: 82.82%; T5: 17.18% / Î² => K7: 58.95%; Y5: 35.79%; S2: 5.26%	L1_20240712_SO_DSSO_3mM_PkV_A8.raw
31180	567.486	567.485	Intralink	LNIGSISSDHCIKEIK	363.595	2.99842	ELKDETK	173.296	1.73719	5	13	3	168	131	C11 (Carbamidomethyl)		sp|PkVRF02_ORF434|PkVRF02_ORF434	sp|PkVRF02_ORF434|PkVRF02_ORF434	PkVRF02_ORF434	PkVRF02_ORF434	FALSE	0.0971692	Î± => K13: 38.18%; S8: 33.08%; S7: 28.73% / Î² => K3: 58.59%; T6: 41.41%	L1_20240712_SO_DSSO_3mM_PkV_B1.raw
33077	680.071	680.07	Intralink	CISNTLFLKNNNK	392.208	1.44215	DCITKDDK	249.368	1.86341	4	9	5	889	877	C1 (Carbamidomethyl)	C2 (Carbamidomethyl)	sp|PkVRF02_ORF371|PkVRF02_ORF371	sp|PkVRF02_ORF371|PkVRF02_ORF371	PkVRF02_ORF371	PkVRF02_ORF371	FALSE	0.193174	Î± => K9: 67.91%; T5: 32.09% / Î² => K5: 60.00%; T4: 40.00%	L1_20240712_SO_DSSO_3mM_PkV_A9.raw
32745	641.305	641.303	Intralink	ENVKGLDSDAK	294.653	2.31355	ASYDKIEEFK	308.157	2.55872	4	4	5	1269	1281			sp|PkVRF02_ORF238|PkVRF02_ORF238	sp|PkVRF02_ORF238|PkVRF02_ORF238	PkVRF02_ORF238	PkVRF02_ORF238	FALSE	0.17456	Î± => K4: 63.73%; S8: 36.27% / Î² => K5: 45.98%; Y3: 33.18%; S2: 20.84%	L1_20240712_SO_DSSO_3mM_PkV_A9.raw
18916	730.113	730.11	Intralink	AEAEAAAASVKAAEK	354.939	1.8053	AVADAEKAAAEAAR	336.678	0.167955	4	11	7	240	222			sp|PkVRF02_ORF175|PkVRF02_ORF175	sp|PkVRF02_ORF175|PkVRF02_ORF175	PkVRF02_ORF175	PkVRF02_ORF175	FALSE	0.288953	Î± => K11: 51.51%; S9: 48.49% / Î² => K7: 100.00%	L1_20240712_SO_DSSO_3mM_PkV_A7.raw
31316	777.892	777.89	Intralink	SNTTTDADDLIAPEIKK	458.738	1.70451	GELPIKSGYR	280.659	1.30376	4	16	6	62	170			sp|PkVRF02_ORF483|PkVRF02_ORF483	sp|PkVRF02_ORF483|PkVRF02_ORF483	PkVRF02_ORF483	PkVRF02_ORF483	FALSE	0.15798	Î± => K16: 65.61%; T5: 21.13%; T4: 13.26% / Î² => K6: 38.37%; S7: 33.34%; Y9: 28.29%	L1_20240712_SO_DSSO_3mM_PkV_A7.raw
40585	640.828	640.827	Intralink	LFYSSTKILNK	329.192	3.91566	KDDNLEDLK	273.141	2.52964	4	6	1	339	630			sp|PkVRF02_ORF382|PkVRF02_ORF382	sp|PkVRF02_ORF382|PkVRF02_ORF382	PkVRF02_ORF382	PkVRF02_ORF382	FALSE	0.171484	Î± => T6: 27.15%; K7: 27.15%; S5: 25.56%; S4: 20.14% / Î² => K1: 100.00%	L1_20240712_SO_DSSO_3mM_PkV_A9.raw
33124	680.072	680.07	Intralink	CISNTLFLKNNNK	392.208	4.87236	DCITKDDK	249.368	3.95017	4	9	5	889	877	C1 (Carbamidomethyl)	C2 (Carbamidomethyl)	sp|PkVRF02_ORF371|PkVRF02_ORF371	sp|PkVRF02_ORF371|PkVRF02_ORF371	PkVRF02_ORF371	PkVRF02_ORF371	FALSE	0.186415	Î± => K9: 66.77%; T5: 33.23% / Î² => K5: 61.33%; T4: 38.67%	L1_20240712_SO_DSSO_3mM_PkV_A9.raw
47964	705.63	705.628	Intralink	IQVIDSIKESVTYK	406.48	3.3209	IYKNFINK	260.654	1.13388	4	8	3	456	76			sp|PkVRF02_ORF382|PkVRF02_ORF382	sp|PkVRF02_ORF382|PkVRF02_ORF382	PkVRF02_ORF382	PkVRF02_ORF382	FALSE	0.171427	Î± => K8: 28.42%; S6: 24.94%; S10: 24.41%; T12: 22.23% / Î² => K3: 56.02%; Y2: 43.98%	L1_20240712_SO_DSSO_3mM_PkV_A9.raw
15648	651.303	651.302	Homomeric-inter	EQDPVSKEYK	306.404	1.32806	EQDPVSKEYK	306.404	1.3266	4	7	7	58	58			sp|PkVRF02_ORF238|PkVRF02_ORF238	sp|PkVRF02_ORF238|PkVRF02_ORF238	PkVRF02_ORF238	PkVRF02_ORF238	FALSE	0.225212	Î± => K7: 35.29%; S6: 32.85%; Y9: 31.86% / Î² => K7: 35.29%; S6: 32.85%; Y9: 31.86%	L1_20240712_SO_DSSO_3mM_PkV_A8.raw
14805	545.888	545.887	Intralink	KQSNISIADKK	247.146	1.21667	KTVPNEETYKK	268.148	0.592383	5	1	1	1593	1138			sp|PkVRF02_ORF371|PkVRF02_ORF371	sp|PkVRF02_ORF371|PkVRF02_ORF371	PkVRF02_ORF371	PkVRF02_ORF371	FALSE	0.17713	Î± => K1: 44.50%; S3: 37.83%; S6: 17.66% / Î² => K1: 52.55%; T2: 47.45%	L1_20240712_SO_DSSO_3mM_PkV_B5-B9.raw
25205	592.537	592.535	Intralink	TELTYKGFSPR	325.424	1.95404	YNETEKK	228.617	1.75498	4	6	6	774	711			sp|PkVRF02_ORF483|PkVRF02_ORF483	sp|PkVRF02_ORF483|PkVRF02_ORF483	PkVRF02_ORF483	PkVRF02_ORF483	FALSE	0.22349	Î± => K6: 28.93%; Y5: 27.43%; T4: 22.33%; S9: 21.32% / Î² => K6: 55.28%; T4: 44.72%	L1_20240712_SO_DSSO_3mM_PkV_A10.raw
34737	742.902	742.9	Intralink	IQVIDSIKESVTYK	406.48	3.69698	KILELTNETK	297.926	0.816409	4	8	1	456	463			sp|PkVRF02_ORF382|PkVRF02_ORF382	sp|PkVRF02_ORF382|PkVRF02_ORF382	PkVRF02_ORF382	PkVRF02_ORF382	FALSE	0.194601	Î± => K8: 28.38%; S10: 25.68%; T12: 22.97%; Y13: 22.96% / Î² => K1: 83.15%; T6: 16.85%	L1_20240712_SO_DSSO_3mM_PkV_A7.raw
24171	674.338	674.338	Intralink	AAALEEDAATKEAK	355.185	2.05444	GELPIKSGYR	280.659	2.28501	4	11	6	759	170			sp|PkVRF02_ORF483|PkVRF02_ORF483	sp|PkVRF02_ORF483|PkVRF02_ORF483	PkVRF02_ORF483	PkVRF02_ORF483	FALSE	0.175322	Î± => K11: 53.29%; T10: 46.71% / Î² => K6: 37.71%; S7: 33.34%; Y9: 28.95%	L1_20240712_SO_DSSO_3mM_PkV_A8.raw
30670	741.111	741.109	Intralink	EYYTLQQKHIYQK	436.228	1.4792	YMATFTKGK	266.388	1.77329	4	8	7	389	310		M2 (Oxidation of Methionine)	sp|PkVRF02_ORF238|PkVRF02_ORF238	sp|PkVRF02_ORF238|PkVRF02_ORF238	PkVRF02_ORF238	PkVRF02_ORF238	FALSE	0.180028	Î± => K8: 40.00%; Y11: 30.56%; T4: 17.67%; Y3: 11.77% / Î² => K7: 42.97%; T6: 34.71%; T4: 22.32%	L1_20240712_SO_DSSO_3mM_PkV_B2-B4.raw
25848	732.61	732.608	Intralink	DNIGSSLSKCSDQYNK	454.71	1.62906	KEVQPLIK	239.405	1.44838	4	9	1	546	63	C10 (Carbamidomethyl)		sp|PkVRF02_ORF483|PkVRF02_ORF483	sp|PkVRF02_ORF483|PkVRF02_ORF483	PkVRF02_ORF483	PkVRF02_ORF483	FALSE	0.199845	Î± => K9: 28.70%; S11: 25.67%; S8: 24.30%; Y14: 21.33% / Î² => K1: 100.00%	L1_20240712_SO_DSSO_3mM_PkV_A8.raw
31735	794.635	794.634	Intralink	SNTTTDADDLIAPEIKK	458.738	1.83778	HEKELMVER	297.403	0.303094	4	16	3	62	733		M6 (Oxidation of Methionine)	sp|PkVRF02_ORF483|PkVRF02_ORF483	sp|PkVRF02_ORF483|PkVRF02_ORF483	PkVRF02_ORF483	PkVRF02_ORF483	FALSE	0.157022	Î± => K16: 65.49%; T5: 20.64%; T4: 13.87% / Î² => K3: 100.00%	L1_20240712_SO_DSSO_3mM_PkV_B1.raw
33385	763.428	763.425	Intralink	IDKSGLVLNNGQTPLIK	453.266	2.10665	EKVLIPQEK	271.666	2.13233	4	3	2	785	180			sp|PkVRF02_ORF238|PkVRF02_ORF238	sp|PkVRF02_ORF238|PkVRF02_ORF238	PkVRF02_ORF238	PkVRF02_ORF238	FALSE	0.172146	Î± => K3: 45.45%; S4: 40.82%; T13: 13.73% / Î² => K2: 100.00%	L1_20240712_SO_DSSO_3mM_PkV_A7.raw
35265	715.099	715.098	Intralink	IKLDESIENCEK	370.186	2.40975	LMDILNMTKK	306.419	2.41649	4	2	9	730	806	C10 (Carbamidomethyl)	M2 (Oxidation of Methionine)	sp|PkVRF02_ORF371|PkVRF02_ORF371	sp|PkVRF02_ORF371|PkVRF02_ORF371	PkVRF02_ORF371	PkVRF02_ORF371	FALSE	0.151767	Î± => K2: 76.64%; S6: 23.36% / Î² => K9: 34.19%; T8: 33.50%; K9: 16.32%; T8: 15.99%	L1_20240712_SO_DSSO_3mM_PkV_A8.raw
28176	622.066	622.065	Intralink	DIEESIKEAK	291.155	1.10039	QSEAITKYVK	292.416	1.76486	4	7	7	671	660			sp|PkVRF02_ORF382|PkVRF02_ORF382	sp|PkVRF02_ORF382|PkVRF02_ORF382	PkVRF02_ORF382	PkVRF02_ORF382	FALSE	0.1856	Î± => K7: 55.53%; S5: 44.47% / Î² => K7: 30.74%; T6: 30.74%; Y8: 27.21%; S2: 11.32%	L1_20240712_SO_DSSO_3mM_PkV_A8.raw
27262	602.792	602.79	Intralink	DIEESIKEAK	291.155	1.20548	KDDNLEDLK	273.141	0.0472321	4	7	1	671	630			sp|PkVRF02_ORF382|PkVRF02_ORF382	sp|PkVRF02_ORF382|PkVRF02_ORF382	PkVRF02_ORF382	PkVRF02_ORF382	FALSE	0.182296	Î± => K7: 59.68%; S5: 40.32% / Î² => K1: 100.00%	L1_20240712_SO_DSSO_3mM_PkV_A8.raw
13042	710.331	710.329	Intralink	SSSQENKLSNNTDK	388.687	1.74574	EELKEEQPK	283.149	2.39573	4	7	4	20	642			sp|PkVRF02_ORF382|PkVRF02_ORF382	sp|PkVRF02_ORF382|PkVRF02_ORF382	PkVRF02_ORF382	PkVRF02_ORF382	FALSE	0.178556	Î± => K7: 35.30%; S9: 27.26%; T12: 20.46%; S3: 16.97% / Î² => K4: 100.00%	L1_20240712_SO_DSSO_3mM_PkV_A9.raw
15643	651.554	651.302	Homomeric-inter	EQDPVSKEYK	306.404	3.02542	EQDPVSKEYK	306.404	3.02396	4	7	7	58	58			sp|PkVRF02_ORF238|PkVRF02_ORF238	sp|PkVRF02_ORF238|PkVRF02_ORF238	PkVRF02_ORF238	PkVRF02_ORF238	FALSE	0.21763	Î± => K7: 36.29%; Y9: 32.62%; S6: 31.08% / Î² => K7: 36.29%; Y9: 32.62%; S6: 31.08%	L1_20240712_SO_DSSO_3mM_PkV_A8.raw
29728	595.556	595.554	Intralink	LSNNTDKLLDK	315.925	1.63606	KDIEESIK	241.135	2.26728	4	7	1	27	664			sp|PkVRF02_ORF382|PkVRF02_ORF382	sp|PkVRF02_ORF382|PkVRF02_ORF382	PkVRF02_ORF382	PkVRF02_ORF382	FALSE	0.192245	Î± => K7: 46.97%; T5: 38.27%; S2: 14.76% / Î² => K1: 100.00%	L1_20240712_SO_DSSO_3mM_PkV_A9.raw
11259	710.33	710.329	Intralink	SSSQENKLSNNTDK	388.687	2.92575	EELKEEQPK	283.149	2.71993	4	7	4	20	642			sp|PkVRF02_ORF382|PkVRF02_ORF382	sp|PkVRF02_ORF382|PkVRF02_ORF382	PkVRF02_ORF382	PkVRF02_ORF382	FALSE	0.164847	Î± => K7: 35.60%; S9: 26.39%; S3: 19.46%; T12: 18.55% / Î² => K4: 100.00%	L1_20240712_SO_DSSO_3mM_PkV_A8.raw
33395	763.428	763.425	Intralink	IDKSGLVLNNGQTPLIK	453.266	1.90433	EKVLIPQEK	271.666	2.01968	4	3	2	785	180			sp|PkVRF02_ORF238|PkVRF02_ORF238	sp|PkVRF02_ORF238|PkVRF02_ORF238	PkVRF02_ORF238	PkVRF02_ORF238	FALSE	0.172146	Î± => K3: 44.16%; S4: 40.43%; T13: 15.41% / Î² => K2: 100.00%	L1_20240712_SO_DSSO_3mM_PkV_A7.raw
25213	592.786	592.535	Intralink	TELTYKGFSPR	325.424	1.48406	YNETEKK	228.617	1.28623	4	6	6	774	711			sp|PkVRF02_ORF483|PkVRF02_ORF483	sp|PkVRF02_ORF483|PkVRF02_ORF483	PkVRF02_ORF483	PkVRF02_ORF483	FALSE	0.195811	Î± => K6: 28.22%; Y5: 26.98%; T4: 22.80%; S9: 22.00% / Î² => K6: 52.78%; T4: 47.22%	L1_20240712_SO_DSSO_3mM_PkV_A10.raw
41664	630.088	629.583	Intralink	TELTYKGFSPR	325.424	2.42402	TAALVDTLKK	265.666	3.96448	4	6	9	774	721			sp|PkVRF02_ORF483|PkVRF02_ORF483	sp|PkVRF02_ORF483|PkVRF02_ORF483	PkVRF02_ORF483	PkVRF02_ORF483	FALSE	0.192343	Î± => K6: 27.88%; Y5: 27.88%; S9: 22.79%; T4: 21.45% / Î² => K9: 51.68%; T7: 48.32%	L1_20240712_SO_DSSO_3mM_PkV_A9.raw
35329	572.319	572.317	Intralink	NTLEKLQAQVK	318.688	2.86823	NILNAGKK	215.136	1.57515	4	5	7	679	695			sp|PkVRF02_ORF382|PkVRF02_ORF382	sp|PkVRF02_ORF382|PkVRF02_ORF382	PkVRF02_ORF382	PkVRF02_ORF382	FALSE	0.187641	Î± => K5: 70.29%; T2: 29.71% / Î² => K7: 100.00%	L1_20240712_SO_DSSO_3mM_PkV_A10.raw
40618	610.309	610.307	Intralink	LANAFIEKDNYR	364.191	1.90529	YEFIKK	207.622	3.13395	4	8	5	1027	984			sp|PkVRF02_ORF371|PkVRF02_ORF371	sp|PkVRF02_ORF371|PkVRF02_ORF371	PkVRF02_ORF371	PkVRF02_ORF371	FALSE	0.223361	Î± => K8: 53.37%; Y11: 46.63% / Î² => K5: 100.00%	L1_20240712_SO_DSSO_3mM_PkV_A11.raw
15856	534.529	534.528	Intralink	TAALVDTLKK	265.666	1.95191	EAKEANEK	230.369	2.53723	4	9	3	721	725			sp|PkVRF02_ORF483|PkVRF02_ORF483	sp|PkVRF02_ORF483|PkVRF02_ORF483	PkVRF02_ORF483	PkVRF02_ORF483	FALSE	0.183577	Î± => K9: 51.44%; T7: 48.56% / Î² => K3: 100.00%	L1_20240712_SO_DSSO_3mM_PkV_A8.raw
23862	572.046	572.045	Intralink	QSEAITKYVK	292.416	1.45249	KDIEESIK	241.135	1.69598	4	6	1	659	664			sp|PkVRF02_ORF382|PkVRF02_ORF382	sp|PkVRF02_ORF382|PkVRF02_ORF382	PkVRF02_ORF382	PkVRF02_ORF382	FALSE	0.214164	Î± => T6: 31.48%; K7: 31.48%; Y8: 28.50%; S2: 8.54% / Î² => K1: 100.00%	L1_20240712_SO_DSSO_3mM_PkV_A8.raw
33399	647.076	647.074	Intralink	SSSQENKLSNNTDK	388.687	2.29641	LLDKFIK	219.894	1.60276	4	7	4	20	31			sp|PkVRF02_ORF382|PkVRF02_ORF382	sp|PkVRF02_ORF382|PkVRF02_ORF382	PkVRF02_ORF382	PkVRF02_ORF382	FALSE	0.194003	Î± => K7: 34.84%; S9: 26.27%; S3: 19.88%; T12: 19.00% / Î² => K4: 100.00%	L1_20240712_SO_DSSO_3mM_PkV_A9.raw
23418	614.06	614.058	Intralink	QSEAITKYVK	292.416	4.69613	EELKEEQPK	283.149	4.7732	4	7	4	660	642			sp|PkVRF02_ORF382|PkVRF02_ORF382	sp|PkVRF02_ORF382|PkVRF02_ORF382	PkVRF02_ORF382	PkVRF02_ORF382	FALSE	0.194754	Î± => K7: 31.66%; T6: 28.56%; Y8: 26.34%; S2: 13.45% / Î² => K4: 100.00%	L1_20240712_SO_DSSO_3mM_PkV_A9.raw
40499	718.372	718.37	Intralink	LSILLDTYDLTKSENK	464.003	2.48087	KELDDLK	215.874	2.19229	4	12	1	1562	1567			sp|PkVRF02_ORF371|PkVRF02_ORF371	sp|PkVRF02_ORF371|PkVRF02_ORF371	PkVRF02_ORF371	PkVRF02_ORF371	FALSE	0.169806	Î± => K12: 27.48%; S13: 26.57%; T11: 25.69%; Y8: 20.26% / Î² => K1: 100.00%	L1_20240712_SO_DSSO_3mM_PkV_A8.raw
14542	520.269	520.268	Intralink	KTVPNEETYKK	268.148	3.33201	KQSNISIADK	221.527	1.23758	5	1	1	1138	1593			sp|PkVRF02_ORF371|PkVRF02_ORF371	sp|PkVRF02_ORF371|PkVRF02_ORF371	PkVRF02_ORF371	PkVRF02_ORF371	FALSE	0.175331	Î± => K1: 54.45%; T2: 45.55% / Î² => K1: 58.32%; S3: 41.68%	L1_20240712_SO_DSSO_3mM_PkV_B1.raw
16349	805.873	805.62	Intralink	SSSQENKLSNNTDK	388.687	3.24042	ENSFEKQSEAITK	378.44	2.89266	4	7	6	20	653			sp|PkVRF02_ORF382|PkVRF02_ORF382	sp|PkVRF02_ORF382|PkVRF02_ORF382	PkVRF02_ORF382	PkVRF02_ORF382	FALSE	0.154351	Î± => K7: 34.56%; S9: 24.95%; S3: 21.17%; S2: 19.32% / Î² => K6: 35.25%; S8: 27.95%; S3: 21.01%; T12: 15.80%	L1_20240712_SO_DSSO_3mM_PkV_A8.raw
31308	606.798	606.796	Intralink	ENVKGLDSDAK	294.653	2.4189	TEFIKYYK	273.65	1.26926	4	4	5	1269	1262			sp|PkVRF02_ORF238|PkVRF02_ORF238	sp|PkVRF02_ORF238|PkVRF02_ORF238	PkVRF02_ORF238	PkVRF02_ORF238	FALSE	0.201881	Î± => K4: 63.46%; S8: 36.54% / Î² => K5: 33.34%; Y6: 33.34%; Y7: 33.31%	L1_20240712_SO_DSSO_3mM_PkV_A10.raw
10015	560.998	560.996	Intralink	NNNKEDIDK	273.135	3.08558	DCITKDDK	249.368	3.33642	4	4	5	893	877		C2 (Carbamidomethyl)	sp|PkVRF02_ORF371|PkVRF02_ORF371	sp|PkVRF02_ORF371|PkVRF02_ORF371	PkVRF02_ORF371	PkVRF02_ORF371	FALSE	0.199206	Î± => K4: 100.00% / Î² => K5: 60.00%; T4: 40.00%	L1_20240712_SO_DSSO_3mM_PkV_A10.raw
34730	742.902	742.9	Intralink	IQVIDSIKESVTYK	406.48	1.29004	KILELTNETK	297.926	0.816409	4	8	1	456	463			sp|PkVRF02_ORF382|PkVRF02_ORF382	sp|PkVRF02_ORF382|PkVRF02_ORF382	PkVRF02_ORF382	PkVRF02_ORF382	FALSE	0.164154	Î± => K8: 28.43%; S10: 25.50%; S6: 23.50%; T12: 22.57% / Î² => K1: 79.47%; T6: 20.53%	L1_20240712_SO_DSSO_3mM_PkV_A7.raw
32571	534.809	534.808	Intralink	VFTKNNSSILK	313.433	2.50655	ILNKIK	182.881	2.33476	4	4	4	501	344			sp|PkVRF02_ORF382|PkVRF02_ORF382	sp|PkVRF02_ORF382|PkVRF02_ORF382	PkVRF02_ORF382	PkVRF02_ORF382	FALSE	0.21794	Î± => K4: 31.08%; T3: 25.26%; S7: 22.17%; S8: 21.49% / Î² => K4: 100.00%	L1_20240712_SO_DSSO_3mM_PkV_A10.raw
11470	838.389	838.388	Intralink	IKEDSESNVHENIK	411.207	2.72986	SSSQENKLSNNTDK	388.687	0.143424	4	2	7	173	20			sp|PkVRF02_ORF382|PkVRF02_ORF382	sp|PkVRF02_ORF382|PkVRF02_ORF382	PkVRF02_ORF382	PkVRF02_ORF382	FALSE	0.17399	Î± => K2: 67.72%; S5: 32.28% / Î² => K7: 35.20%; S9: 28.32%; T12: 20.94%; S3: 15.54%	L1_20240712_SO_DSSO_3mM_PkV_A12.raw
31902	806.167	806.164	Intralink	INSILDDNNIQLNKNK	464.752	3.0463	DGDKVIVTAYK	302.918	2.06452	4	14	4	281	287			sp|PkVRF02_ORF138|PkVRF02_ORF138	sp|PkVRF02_ORF138|PkVRF02_ORF138	PkVRF02_ORF138	PkVRF02_ORF138	FALSE	0.278894	Î± => K14: 100.00% / Î² => K4: 55.24%; T8: 23.99%; Y10: 20.77%	L1_20240712_SO_DSSO_3mM_PkV_A7.raw
8694	566.265	566.265	Intralink	HEKELMVER	297.403	1.12609	EAKEANEK	230.369	1.40946	4	3	3	733	725	M6 (Oxidation of Methionine)		sp|PkVRF02_ORF483|PkVRF02_ORF483	sp|PkVRF02_ORF483|PkVRF02_ORF483	PkVRF02_ORF483	PkVRF02_ORF483	FALSE	0.179316	Î± => K3: 100% / Î² => K3: 100%	L1_20240712_SO_DSSO_3mM_PkV_B2-B4.raw
31837	606.798	606.796	Intralink	ENVKGLDSDAK	294.653	2.21123	TEFIKYYK	273.65	1.49291	4	4	6	1269	1263			sp|PkVRF02_ORF238|PkVRF02_ORF238	sp|PkVRF02_ORF238|PkVRF02_ORF238	PkVRF02_ORF238	PkVRF02_ORF238	FALSE	0.19687	Î± => K4: 63.46%; S8: 36.54% / Î² => Y6: 35.10%; K5: 32.47%; Y7: 32.44%	L1_20240712_SO_DSSO_3mM_PkV_A9.raw
29695	569.533	569.532	Intralink	ASYDKIEEFK	308.157	2.36017	LIKEEEK	222.881	1.37991	4	5	3	1281	1289			sp|PkVRF02_ORF238|PkVRF02_ORF238	sp|PkVRF02_ORF238|PkVRF02_ORF238	PkVRF02_ORF238	PkVRF02_ORF238	FALSE	0.196696	Î± => K5: 46.48%; Y3: 33.17%; S2: 20.35% / Î² => K3: 100.00%	L1_20240712_SO_DSSO_3mM_PkV_A10.raw
17404	614.815	614.814	Intralink	AAALEEDAATKEAK	355.185	2.12171	LKNEHLK	221.136	0.97836	4	11	2	759	159			sp|PkVRF02_ORF483|PkVRF02_ORF483	sp|PkVRF02_ORF483|PkVRF02_ORF483	PkVRF02_ORF483	PkVRF02_ORF483	FALSE	0.190827	Î± => K11: 51.17%; T10: 48.83% / Î² => K2: 100.00%	L1_20240712_SO_DSSO_3mM_PkV_B2-B4.raw
8585	678.9	678.898	Homomeric-inter	AAAEQPKEAECEQR	324.152	1.32219	AAAEQPKEAECEQR	324.152	1.32108	5	7	7	169	169	C11 (Carbamidomethyl)	C11 (Carbamidomethyl)	sp|PkVRF02_ORF175|PkVRF02_ORF175	sp|PkVRF02_ORF175|PkVRF02_ORF175	PkVRF02_ORF175	PkVRF02_ORF175	FALSE	0.363462	Î± => K7: 100% / Î² => K7: 100%	L1_20240712_SO_DSSO_3mM_PkV_A7.raw
20649	612.8	612.798	Intralink	DIEESIKEAK	291.155	1.94717	EELKEEQPK	283.149	1.74732	4	7	4	671	642			sp|PkVRF02_ORF382|PkVRF02_ORF382	sp|PkVRF02_ORF382|PkVRF02_ORF382	PkVRF02_ORF382	PkVRF02_ORF382	FALSE	0.188076	Î± => K7: 58.52%; S5: 41.48% / Î² => K4: 100.00%	L1_20240712_SO_DSSO_3mM_PkV_A8.raw
34723	640.072	640.07	Intralink	TELTYKGFSPR	325.424	1.29607	EAKEIIENR	276.153	2.9338	4	6	3	774	762			sp|PkVRF02_ORF483|PkVRF02_ORF483	sp|PkVRF02_ORF483|PkVRF02_ORF483	PkVRF02_ORF483	PkVRF02_ORF483	FALSE	0.185853	Î± => K6: 29.10%; Y5: 27.93%; T4: 23.95%; S9: 19.03% / Î² => K3: 100.00%	L1_20240712_SO_DSSO_3mM_PkV_A10.raw
31855	606.798	606.796	Intralink	ENVKGLDSDAK	294.653	0.134482	TEFIKYYK	273.65	1.26926	4	4	5	1269	1262			sp|PkVRF02_ORF238|PkVRF02_ORF238	sp|PkVRF02_ORF238|PkVRF02_ORF238	PkVRF02_ORF238	PkVRF02_ORF238	FALSE	0.180116	Î± => K4: 62.41%; S8: 37.59% / Î² => K5: 34.91%; Y6: 34.91%; Y7: 30.19%	L1_20240712_SO_DSSO_3mM_PkV_A9.raw
41402	629.585	629.583	Intralink	TELTYKGFSPR	325.424	1.29607	KTAALVDTLK	265.666	3.10222	4	6	1	774	712			sp|PkVRF02_ORF483|PkVRF02_ORF483	sp|PkVRF02_ORF483|PkVRF02_ORF483	PkVRF02_ORF483	PkVRF02_ORF483	FALSE	0.170909	Î± => K6: 30.98%; Y5: 28.18%; T4: 21.46%; S9: 19.38% / Î² => K1: 54.52%; T2: 45.48%	L1_20240712_SO_DSSO_3mM_PkV_A9.raw
26620	617.332	617.331	Intralink	VFTKNNSSILK	313.433	3.09215	LQAQVKDTR	265.404	2.76669	4	4	6	501	685			sp|PkVRF02_ORF382|PkVRF02_ORF382	sp|PkVRF02_ORF382|PkVRF02_ORF382	PkVRF02_ORF382	PkVRF02_ORF382	FALSE	0.195238	Î± => K4: 32.62%; T3: 24.26%; S7: 23.28%; S8: 19.84% / Î² => K6: 53.36%; T8: 46.64%	L1_20240712_SO_DSSO_3mM_PkV_A9.raw
36495	713.09	713.089	Intralink	IDYKIVDDSLQVK	384.713	3.07175	CSDQYNKNK	289.882	2.46332	4	4	7	509	553		C1 (Carbamidomethyl)	sp|PkVRF02_ORF483|PkVRF02_ORF483	sp|PkVRF02_ORF483|PkVRF02_ORF483	PkVRF02_ORF483	PkVRF02_ORF483	FALSE	0.133904	Î± => K4: 48.75%; Y3: 38.36%; S9: 12.89% / Î² => K7: 48.02%; Y5: 36.83%; S2: 15.15%	L1_20240712_SO_DSSO_3mM_PkV_A9.raw
29693	595.807	595.554	Intralink	LSNNTDKLLDK	315.925	0.570942	KDIEESIK	241.135	0.997731	4	7	1	27	664			sp|PkVRF02_ORF382|PkVRF02_ORF382	sp|PkVRF02_ORF382|PkVRF02_ORF382	PkVRF02_ORF382	PkVRF02_ORF382	FALSE	0.184716	Î± => K7: 45.76%; T5: 37.18%; S2: 17.06% / Î² => K1: 100.00%	L1_20240712_SO_DSSO_3mM_PkV_A9.raw
48947	587.833	587.831	Intralink	INIPFDINFNKK	366.457	3.22385	ILNKIK	182.881	2.50232	4	11	4	92	344			sp|PkVRF02_ORF382|PkVRF02_ORF382	sp|PkVRF02_ORF382|PkVRF02_ORF382	PkVRF02_ORF382	PkVRF02_ORF382	FALSE	0.241144	Î± => K11: 100% / Î² => K4: 100%	L1_20240712_SO_DSSO_3mM_PkV_A10.raw
25984	622.058	622.057	Intralink	CISNTLFLKNNNK	392.208	0.116833	DKKDEK	191.355	0.675649	4	9	3	889	725	C1 (Carbamidomethyl)		sp|PkVRF02_ORF371|PkVRF02_ORF371	sp|PkVRF02_ORF371|PkVRF02_ORF371	PkVRF02_ORF371	PkVRF02_ORF371	FALSE	0.211118	Î± => K9: 56.85%; T5: 28.22%; S3: 14.93% / Î² => K3: 53.66%; K2: 46.34%	L1_20240712_SO_DSSO_3mM_PkV_B2-B4.raw
30449	649.708	649.706	Intralink	IKEDSESNVHENIK	329.167	1.61351	ECKDIYIFTEK	289.945	1.83507	5	2	3	173	65		C2 (Carbamidomethyl)	sp|PkVRF02_ORF382|PkVRF02_ORF382	sp|PkVRF02_ORF382|PkVRF02_ORF382	PkVRF02_ORF382	PkVRF02_ORF382	FALSE	0.145	Î± => K2: 51.22%; S5: 27.24%; S7: 21.54% / Î² => K3: 60.99%; Y6: 39.01%	L1_20240712_SO_DSSO_3mM_PkV_B1.raw
29017	672.822	672.82	Intralink	DAVDEQGEWPKR	358.173	3.83405	EAKEIIENR	276.153	1.71487	4	11	3	871	762			sp|PkVRF02_ORF483|PkVRF02_ORF483	sp|PkVRF02_ORF483|PkVRF02_ORF483	PkVRF02_ORF483	PkVRF02_ORF483	FALSE	0.152124	Î± => K11: 100% / Î² => K3: 100%	L1_20240712_SO_DSSO_3mM_PkV_A9.raw
36481	640.073	640.07	Intralink	TELTYKGFSPR	325.424	3.26998	EAKEIIENR	276.153	3.04462	4	6	3	774	762			sp|PkVRF02_ORF483|PkVRF02_ORF483	sp|PkVRF02_ORF483|PkVRF02_ORF483	PkVRF02_ORF483	PkVRF02_ORF483	FALSE	0.166064	Î± => K6: 29.10%; Y5: 27.17%; S9: 23.13%; T4: 20.60% / Î² => K3: 100.00%	L1_20240712_SO_DSSO_3mM_PkV_A11.raw
28245	535.026	535.025	Intralink	TEFIKYYK	273.65	2.58837	LIKEEEK	222.881	3.09726	4	5	3	1262	1289			sp|PkVRF02_ORF238|PkVRF02_ORF238	sp|PkVRF02_ORF238|PkVRF02_ORF238	PkVRF02_ORF238	PkVRF02_ORF238	FALSE	0.200055	Î± => K5: 35.89%; Y6: 32.07%; Y7: 32.04% / Î² => K3: 100.00%	L1_20240712_SO_DSSO_3mM_PkV_A10.raw
8688	678.9	678.898	Homomeric-inter	AAAEQPKEAECEQR	324.152	4.87087	AAAEQPKEAECEQR	324.152	4.86976	5	7	7	169	169	C11 (Carbamidomethyl)	C11 (Carbamidomethyl)	sp|PkVRF02_ORF175|PkVRF02_ORF175	sp|PkVRF02_ORF175|PkVRF02_ORF175	PkVRF02_ORF175	PkVRF02_ORF175	FALSE	0.349776	Î± => K7: 100% / Î² => K7: 100%	L1_20240712_SO_DSSO_3mM_PkV_A8.raw
17193	593.528	593.275	Intralink	GLDSDAKASYDK	318.154	2.73091	YYKENVK	236.628	2.18415	4	7	3	1276	1265			sp|PkVRF02_ORF238|PkVRF02_ORF238	sp|PkVRF02_ORF238|PkVRF02_ORF238	PkVRF02_ORF238	PkVRF02_ORF238	FALSE	0.180995	Î± => K7: 30.92%; S9: 25.06%; Y10: 22.14%; S4: 21.88% / Î² => K3: 43.16%; Y2: 33.33%; Y1: 23.52%	L1_20240712_SO_DSSO_3mM_PkV_A10.raw
8562	848.373	848.371	Homomeric-inter	AAAEQPKEAECEQR	404.939	2.00172	AAAEQPKEAECEQR	404.939	2.00062	4	7	7	169	169	C11 (Carbamidomethyl)	C11 (Carbamidomethyl)	sp|PkVRF02_ORF175|PkVRF02_ORF175	sp|PkVRF02_ORF175|PkVRF02_ORF175	PkVRF02_ORF175	PkVRF02_ORF175	FALSE	0.332163	Î± => K7: 100% / Î² => K7: 100%	L1_20240712_SO_DSSO_3mM_PkV_A7.raw
30119	866.916	866.915	Intralink	ELNEMITTMEEKYNETEK	562.755	7.95661	KTAALVDTLK	265.666	0.00816209	4	12	1	705	712	M9 (Oxidation of Methionine)		sp|PkVRF02_ORF483|PkVRF02_ORF483	sp|PkVRF02_ORF483|PkVRF02_ORF483	PkVRF02_ORF483	PkVRF02_ORF483	FALSE	0.176313	Î± => K12: 28.61%; Y13: 27.11%; T16: 22.47%; T8: 21.81% / Î² => K1: 53.28%; T2: 46.72%	L1_20240712_SO_DSSO_3mM_PkV_A7.raw
18543	758.848	758.847	Intralink	ENSFEKQSEAITK	378.44	1.27781	EEQPKENSFEK	341.914	0.384764	4	6	5	653	647			sp|PkVRF02_ORF382|PkVRF02_ORF382	sp|PkVRF02_ORF382|PkVRF02_ORF382	PkVRF02_ORF382	PkVRF02_ORF382	FALSE	0.187468	Î± => K6: 31.01%; S8: 27.89%; T12: 22.36%; S3: 18.74% / Î² => K5: 58.59%; S8: 41.41%	L1_20240712_SO_DSSO_3mM_PkV_A8.raw
42022	565.553	565.551	Intralink	EKDLITDYLK	310.172	2.9544	IIYAKEK	216.885	2.40519	4	2	5	1807	1803			sp|PkVRF02_ORF371|PkVRF02_ORF371	sp|PkVRF02_ORF371|PkVRF02_ORF371	PkVRF02_ORF371	PkVRF02_ORF371	FALSE	0.186835	Î± => K2: 76.32%; T6: 23.68% / Î² => K5: 70.17%; Y3: 29.83%	L1_20240712_SO_DSSO_3mM_PkV_A9.raw
15903	569.304	569.302	Homomeric-inter	LQAQVKDTR	265.404	3.9215	LQAQVKDTR	265.404	3.91982	4	6	6	685	685			sp|PkVRF02_ORF382|PkVRF02_ORF382	sp|PkVRF02_ORF382|PkVRF02_ORF382	PkVRF02_ORF382	PkVRF02_ORF382	FALSE	0.210512	Î± => K6: 53.24%; T8: 46.76% / Î² => K6: 53.24%; T8: 46.76%	L1_20240712_SO_DSSO_3mM_PkV_A10.raw
17429	614.815	614.814	Intralink	AAALEEDAATKEAK	355.185	2.39886	LKNEHLK	221.136	0.770645	4	11	2	759	159			sp|PkVRF02_ORF483|PkVRF02_ORF483	sp|PkVRF02_ORF483|PkVRF02_ORF483	PkVRF02_ORF483	PkVRF02_ORF483	FALSE	0.181336	Î± => K11: 51.91%; T10: 48.09% / Î² => K2: 100.00%	L1_20240712_SO_DSSO_3mM_PkV_B2-B4.raw
26469	972.217	971.965	Intralink	LMIQSTNNGEEKNNILEK	523.515	0.520364	AKGNLTEISDATDSSK	409.956	2.90097	4	12	2	309	317	M2 (Oxidation of Methionine)		sp|PkVRF02_ORF174|PkVRF02_ORF174	sp|PkVRF02_ORF174|PkVRF02_ORF174	PkVRF02_ORF174	PkVRF02_ORF174	FALSE	0.193802	Î± => K12: 43.06%; T6: 28.47%; S5: 28.47% / Î² => K2: 56.43%; T6: 28.33%; S9: 15.24%	L1_20240712_SO_DSSO_3mM_PkV_A6.raw
33529	611.14	610.942	Intralink	IDKSGLVLNNGQTPLIK	362.814	5.34141	EKVLIPQEK	217.534	4.38528	5	3	2	785	180			sp|PkVRF02_ORF238|PkVRF02_ORF238	sp|PkVRF02_ORF238|PkVRF02_ORF238	PkVRF02_ORF238	PkVRF02_ORF238	FALSE	0.166355	Î± => K3: 40.31%; S4: 37.19%; T13: 22.51% / Î² => K2: 100.00%	L1_20240712_SO_DSSO_3mM_PkV_A7.raw
14937	587.049	587.047	Intralink	EELKEEQPK	283.149	2.50537	LQAQVKDTR	265.404	2.30544	4	4	6	642	685			sp|PkVRF02_ORF382|PkVRF02_ORF382	sp|PkVRF02_ORF382|PkVRF02_ORF382	PkVRF02_ORF382	PkVRF02_ORF382	FALSE	0.159181	Î± => K4: 100.00% / Î² => K6: 54.81%; T8: 45.19%	L1_20240712_SO_DSSO_3mM_PkV_A9.raw
19549	519.035	519.033	Intralink	LQAQVKDTR	265.404	2.30712	NILNAGKK	215.136	2.50044	4	6	7	685	695			sp|PkVRF02_ORF382|PkVRF02_ORF382	sp|PkVRF02_ORF382|PkVRF02_ORF382	PkVRF02_ORF382	PkVRF02_ORF382	FALSE	0.179874	Î± => K6: 54.33%; T8: 45.67% / Î² => K7: 100.00%	L1_20240712_SO_DSSO_3mM_PkV_A10.raw
14405	614.816	614.814	Intralink	AAALEEDAATKEAK	355.185	1.53783	LKNEHLK	221.136	2.01693	4	11	2	759	159			sp|PkVRF02_ORF483|PkVRF02_ORF483	sp|PkVRF02_ORF483|PkVRF02_ORF483	PkVRF02_ORF483	PkVRF02_ORF483	FALSE	0.185892	Î± => K11: 51.94%; T10: 48.06% / Î² => K2: 100.00%	L1_20240712_SO_DSSO_3mM_PkV_B1.raw
22238	658.07	658.069	Intralink	ENSFEKQSEAITK	378.44	5.13859	KDIEESIK	241.135	4.55247	4	6	1	653	664			sp|PkVRF02_ORF382|PkVRF02_ORF382	sp|PkVRF02_ORF382|PkVRF02_ORF382	PkVRF02_ORF382	PkVRF02_ORF382	FALSE	0.152628	Î± => K6: 35.74%; S8: 28.33%; S3: 18.52%; T12: 17.41% / Î² => K1: 100.00%	L1_20240712_SO_DSSO_3mM_PkV_A8.raw
29632	670.098	670.096	Intralink	IFKNIETDALVK	348.454	2.18805	EELKEEQPK	283.149	2.17959	4	3	4	439	642			sp|PkVRF02_ORF382|PkVRF02_ORF382	sp|PkVRF02_ORF382|PkVRF02_ORF382	PkVRF02_ORF382	PkVRF02_ORF382	FALSE	0.175198	Î± => K3: 65.48%; T7: 34.52% / Î² => K4: 100.00%	L1_20240712_SO_DSSO_3mM_PkV_A8.raw
9309	635.897	635.895	Intralink	VNEDHTYQQKHLEETTK	420.806	1.15295	EAKEANEK	184.496	1.21009	5	10	3	307	725			sp|PkVRF02_ORF483|PkVRF02_ORF483	sp|PkVRF02_ORF483|PkVRF02_ORF483	PkVRF02_ORF483	PkVRF02_ORF483	FALSE	0.167611	Î± => K10: 31.28%; Y7: 27.95%; T6: 27.95%; T15: 12.82% / Î² => K3: 100.00%	L1_20240712_SO_DSSO_3mM_PkV_B5-B9.raw
20320	598.899	598.898	Homomeric-inter	AEAEAAAASVKAAEK	284.152	5.85494	AEAEAAAASVKAAEK	284.152	5.85368	5	11	11	240	240			sp|PkVRF02_ORF175|PkVRF02_ORF175	sp|PkVRF02_ORF175|PkVRF02_ORF175	PkVRF02_ORF175	PkVRF02_ORF175	FALSE	0.335142	Î± => K11: 55.14%; S9: 44.86% / Î² => K11: 55.14%; S9: 44.86%	L1_20240712_SO_DSSO_3mM_PkV_A6.raw
41166	575.063	575.061	Intralink	VFTKNNSSILK	313.433	3.09215	DLCKILK	223.135	1.63592	4	4	4	501	382		C3 (Carbamidomethyl)	sp|PkVRF02_ORF382|PkVRF02_ORF382	sp|PkVRF02_ORF382|PkVRF02_ORF382	PkVRF02_ORF382	PkVRF02_ORF382	FALSE	0.201527	Î± => K4: 29.87%; T3: 25.51%; S7: 23.21%; S8: 21.42% / Î² => K4: 100.00%	L1_20240712_SO_DSSO_3mM_PkV_A9.raw
14468	614.815	614.814	Intralink	AAALEEDAATKEAK	355.185	1.60509	LKNEHLK	221.136	1.53227	4	11	2	759	159			sp|PkVRF02_ORF483|PkVRF02_ORF483	sp|PkVRF02_ORF483|PkVRF02_ORF483	PkVRF02_ORF483	PkVRF02_ORF483	FALSE	0.182816	Î± => K11: 51.97%; T10: 48.03% / Î² => K2: 100.00%	L1_20240712_SO_DSSO_3mM_PkV_B1.raw
34757	591.565	591.563	Intralink	QSEAITKYVK	292.416	1.13859	IYKNFINK	260.654	1.8384	4	7	3	660	76			sp|PkVRF02_ORF382|PkVRF02_ORF382	sp|PkVRF02_ORF382|PkVRF02_ORF382	PkVRF02_ORF382	PkVRF02_ORF382	FALSE	0.174633	Î± => K7: 30.69%; T6: 30.69%; Y8: 27.69%; S2: 10.92% / Î² => K3: 56.38%; Y2: 43.62%	L1_20240712_SO_DSSO_3mM_PkV_A10.raw
23923	540.289	540.288	Intralink	GELPIKSGYR	280.659	2.91693	LKNEHLK	221.136	0.493691	4	6	2	170	159			sp|PkVRF02_ORF483|PkVRF02_ORF483	sp|PkVRF02_ORF483|PkVRF02_ORF483	PkVRF02_ORF483	PkVRF02_ORF483	FALSE	0.194429	Î± => K6: 36.50%; S7: 33.34%; Y9: 30.16% / Î² => K2: 100.00%	L1_20240712_SO_DSSO_3mM_PkV_B2-B4.raw
40818	732.123	732.121	Intralink	SSSQENKLSNNTDK	388.687	2.76842	NKLFNNIILK	304.941	1.45816	4	7	2	20	421			sp|PkVRF02_ORF382|PkVRF02_ORF382	sp|PkVRF02_ORF382|PkVRF02_ORF382	PkVRF02_ORF382	PkVRF02_ORF382	FALSE	0.137442	Î± => K7: 33.86%; S9: 28.04%; T12: 21.87%; S3: 16.23% / Î² => K2: 100.00%	L1_20240712_SO_DSSO_3mM_PkV_A9.raw
34258	625.069	625.068	Intralink	VFTKNNSSILK	313.433	1.72574	KDDNLEDLK	273.141	0.719462	4	4	1	501	630			sp|PkVRF02_ORF382|PkVRF02_ORF382	sp|PkVRF02_ORF382|PkVRF02_ORF382	PkVRF02_ORF382	PkVRF02_ORF382	FALSE	0.195854	Î± => K4: 32.10%; T3: 26.02%; S7: 21.45%; S8: 20.43% / Î² => K1: 100.00%	L1_20240712_SO_DSSO_3mM_PkV_A9.raw
29664	569.785	569.532	Intralink	ASYDKIEEFK	308.157	3.0551	LIKEEEK	222.881	2.6851	4	5	3	1281	1289			sp|PkVRF02_ORF238|PkVRF02_ORF238	sp|PkVRF02_ORF238|PkVRF02_ORF238	PkVRF02_ORF238	PkVRF02_ORF238	FALSE	0.180859	Î± => K5: 52.27%; Y3: 31.80%; S2: 15.93% / Î² => K3: 100.00%	L1_20240712_SO_DSSO_3mM_PkV_A10.raw
35780	855.947	855.946	Intralink	ASVMSPDKQSYLPVLSVDTQK	578.048	1.23501	KEVQPLIK	239.405	2.53532	4	8	1	358	63	M4 (Oxidation of Methionine)		sp|PkVRF02_ORF483|PkVRF02_ORF483	sp|PkVRF02_ORF483|PkVRF02_ORF483	PkVRF02_ORF483	PkVRF02_ORF483	FALSE	0.160819	Î± => K8: 27.87%; S5: 24.51%; S2: 23.89%; S10: 23.74% / Î² => K1: 100.00%	L1_20240712_SO_DSSO_3mM_PkV_A6.raw
19017	669.833	669.831	Intralink	AAALEEDAATKEAK	355.185	1.62393	EAKEIIENR	276.153	0.49593	4	11	3	759	762			sp|PkVRF02_ORF483|PkVRF02_ORF483	sp|PkVRF02_ORF483|PkVRF02_ORF483	PkVRF02_ORF483	PkVRF02_ORF483	FALSE	0.180842	Î± => K11: 53.12%; T10: 46.88% / Î² => K3: 100.00%	L1_20240712_SO_DSSO_3mM_PkV_A8.raw
34737	640.073	640.07	Intralink	TELTYKGFSPR	325.424	2.04804	EAKEIIENR	276.153	1.05545	4	6	3	774	762			sp|PkVRF02_ORF483|PkVRF02_ORF483	sp|PkVRF02_ORF483|PkVRF02_ORF483	PkVRF02_ORF483	PkVRF02_ORF483	FALSE	0.174853	Î± => K6: 28.35%; Y5: 27.02%; T4: 24.35%; S9: 20.28% / Î² => K3: 100.00%	L1_20240712_SO_DSSO_3mM_PkV_A10.raw
21722	621.544	621.543	Intralink	EEQPKENSFEK	341.914	2.35403	KDIEESIK	241.135	2.07685	4	5	1	647	664			sp|PkVRF02_ORF382|PkVRF02_ORF382	sp|PkVRF02_ORF382|PkVRF02_ORF382	PkVRF02_ORF382	PkVRF02_ORF382	FALSE	0.171443	Î± => K5: 59.43%; S8: 40.57% / Î² => K1: 100.00%	L1_20240712_SO_DSSO_3mM_PkV_A9.raw
21793	594.785	594.783	Intralink	EELKEEQPK	283.149	2.39731	KDDNLEDLK	273.141	0.512958	4	4	1	642	630			sp|PkVRF02_ORF382|PkVRF02_ORF382	sp|PkVRF02_ORF382|PkVRF02_ORF382	PkVRF02_ORF382	PkVRF02_ORF382	FALSE	0.156754	Î± => K4: 100% / Î² => K1: 100%	L1_20240712_SO_DSSO_3mM_PkV_A9.raw
41569	670.596	670.594	Intralink	EKQDIDLNSNNDLK	412.206	3.12351	LLDKFIK	219.894	2.71684	4	2	4	211	31			sp|PkVRF02_ORF382|PkVRF02_ORF382	sp|PkVRF02_ORF382|PkVRF02_ORF382	PkVRF02_ORF382	PkVRF02_ORF382	FALSE	0.153037	Î± => K2: 83.17%; S9: 16.83% / Î² => K4: 100.00%	L1_20240712_SO_DSSO_3mM_PkV_A9.raw
16738	532.274	532.273	Intralink	KVNEDHTYQQK	278.741	1.49578	EVQPLIKQR	222.938	1.138	5	1	7	297	70			sp|PkVRF02_ORF483|PkVRF02_ORF483	sp|PkVRF02_ORF483|PkVRF02_ORF483	PkVRF02_ORF483	PkVRF02_ORF483	FALSE	0.152695	Î± => K1: 52.44%; T7: 26.43%; Y8: 21.13% / Î² => K7: 100.00%	L1_20240712_SO_DSSO_3mM_PkV_B2-B4.raw
23424	614.06	614.058	Intralink	QSEAITKYVK	292.416	2.49883	EELKEEQPK	283.149	1.4947	4	7	4	660	642			sp|PkVRF02_ORF382|PkVRF02_ORF382	sp|PkVRF02_ORF382|PkVRF02_ORF382	PkVRF02_ORF382	PkVRF02_ORF382	FALSE	0.18659	Î± => K7: 31.35%; T6: 29.17%; Y8: 27.61%; S2: 11.87% / Î² => K4: 100.00%	L1_20240712_SO_DSSO_3mM_PkV_A9.raw
40390	913.952	913.7	Intralink	SLLKNPPTEELDIYTYK	506.77	0.286819	YIDESGEKIFNR	368.436	2.01534	4	4	8	682	620			sp|PkVRF02_ORF273|PkVRF02_ORF273	sp|PkVRF02_ORF273|PkVRF02_ORF273	PkVRF02_ORF273	PkVRF02_ORF273	FALSE	0.207302	Î± => K4: 41.75%; S1: 39.40%; T8: 18.85% / Î² => K8: 46.69%; S5: 41.14%; Y1: 12.17%	L1_20240712_SO_DSSO_3mM_PkV_A8.raw
48500	662.125	662.123	Intralink	NTLEKLQAQVK	318.688	0.564536	NKLFNNIILK	304.941	1.95978	4	5	2	679	421			sp|PkVRF02_ORF382|PkVRF02_ORF382	sp|PkVRF02_ORF382|PkVRF02_ORF382	PkVRF02_ORF382	PkVRF02_ORF382	FALSE	0.154678	Î± => K5: 72.81%; T2: 27.19% / Î² => K2: 100.00%	L1_20240712_SO_DSSO_3mM_PkV_A9.raw
39273	621.826	621.823	Intralink	KTVPNEETYK	302.909	3.8783	NNIIEFIKK	280.42	4.79471	4	1	8	1138	1592			sp|PkVRF02_ORF371|PkVRF02_ORF371	sp|PkVRF02_ORF371|PkVRF02_ORF371	PkVRF02_ORF371	PkVRF02_ORF371	FALSE	0.169483	Î± => K1: 54.62%; T2: 45.38% / Î² => K8: 100.00%	L1_20240712_SO_DSSO_3mM_PkV_A9.raw
35069	928.758	928.254	Intralink	NVLNGNWKLVPSNIVTK	474.773	1.79972	LKTVSQNNLNGEVIK	414.987	4.21984	4	8	2	601	612			sp|PkVRF02_ORF138|PkVRF02_ORF138	sp|PkVRF02_ORF138|PkVRF02_ORF138	PkVRF02_ORF138	PkVRF02_ORF138	FALSE	0.229253	Î± => K8: 46.41%; S12: 30.55%; T16: 23.04% / Î² => K2: 41.54%; T3: 35.51%; S5: 22.95%	L1_20240712_SO_DSSO_3mM_PkV_A7.raw
38132	649.6	649.598	Intralink	NTLEKLQAQVK	318.688	3.54014	QSEAITKYVK	292.416	2.39267	4	5	7	679	660			sp|PkVRF02_ORF382|PkVRF02_ORF382	sp|PkVRF02_ORF382|PkVRF02_ORF382	PkVRF02_ORF382	PkVRF02_ORF382	FALSE	0.167912	Î± => K5: 69.45%; T2: 30.55% / Î² => K7: 30.46%; T6: 30.46%; Y8: 26.56%; S2: 12.52%	L1_20240712_SO_DSSO_3mM_PkV_A9.raw
23164	653.55	653.548	Intralink	EEQPKENSFEK	341.914	2.62239	KDDNLEDLK	273.141	2.08149	4	5	1	647	630			sp|PkVRF02_ORF382|PkVRF02_ORF382	sp|PkVRF02_ORF382|PkVRF02_ORF382	PkVRF02_ORF382	PkVRF02_ORF382	FALSE	0.165271	Î± => K5: 56.38%; S8: 43.62% / Î² => K1: 100.00%	L1_20240712_SO_DSSO_3mM_PkV_A9.raw
34200	454.245	454.243	Intralink	NILNYKK	223.887	3.12751	DNKIFK	191.863	2.00655	4	5	3	615	620			sp|PkVRF02_ORF371|PkVRF02_ORF371	sp|PkVRF02_ORF371|PkVRF02_ORF371	PkVRF02_ORF371	PkVRF02_ORF371	FALSE	0.225441	Î± => Y5: 52.84%; K6: 47.16% / Î² => K3: 100.00%	L1_20240712_SO_DSSO_3mM_PkV_A11.raw
20074	562.779	562.778	Intralink	EELKEEQPK	283.149	1.64084	KDIEESIK	241.135	2.71162	4	4	1	642	664			sp|PkVRF02_ORF382|PkVRF02_ORF382	sp|PkVRF02_ORF382|PkVRF02_ORF382	PkVRF02_ORF382	PkVRF02_ORF382	FALSE	0.176852	Î± => K4: 100% / Î² => K1: 100%	L1_20240712_SO_DSSO_3mM_PkV_A9.raw
32685	677.589	677.587	Intralink	ENSFEKQSEAITK	378.44	0.631397	IYKNFINK	260.654	1.36872	4	6	3	653	76			sp|PkVRF02_ORF382|PkVRF02_ORF382	sp|PkVRF02_ORF382|PkVRF02_ORF382	PkVRF02_ORF382	PkVRF02_ORF382	FALSE	0.173317	Î± => K6: 34.09%; S8: 28.52%; T12: 20.41%; S3: 16.98% / Î² => K3: 56.07%; Y2: 43.93%	L1_20240712_SO_DSSO_3mM_PkV_A10.raw
25462	619.07	618.818	Homomeric-inter	EANAIINEKR	290.162	2.81543	EANAIINEKR	290.162	2.81389	4	9	9	820	820			sp|PkVRF02_ORF371|PkVRF02_ORF371	sp|PkVRF02_ORF371|PkVRF02_ORF371	PkVRF02_ORF371	PkVRF02_ORF371	FALSE	0.197888	Î± => K9: 100% / Î² => K9: 100%	L1_20240712_SO_DSSO_3mM_PkV_A9.raw
30086	654.068	654.067	Intralink	NKELNEMITTMEEK	432.206	4.07869	GDVAKLK	183.367	4.66968	4	2	5	693	689	M7 (Oxidation of Methionine)		sp|PkVRF02_ORF483|PkVRF02_ORF483	sp|PkVRF02_ORF483|PkVRF02_ORF483	PkVRF02_ORF483	PkVRF02_ORF483	FALSE	0.173185	Î± => K2: 55.45%; K2: 32.43%; T9: 12.12% / Î² => K5: 100.00%	L1_20240712_SO_DSSO_3mM_PkV_A9.raw
8708	566.266	566.265	Intralink	HEKELMVER	297.403	1.33184	EAKEANEK	230.369	1.21009	4	3	3	733	725	M6 (Oxidation of Methionine)		sp|PkVRF02_ORF483|PkVRF02_ORF483	sp|PkVRF02_ORF483|PkVRF02_ORF483	PkVRF02_ORF483	PkVRF02_ORF483	FALSE	0.193148	Î± => K3: 100% / Î² => K3: 100%	L1_20240712_SO_DSSO_3mM_PkV_B2-B4.raw
19378	476.518	476.517	Intralink	IHIKNIK	217.146	1.74072	YTKNINK	220.878	1.95631	4	4	3	944	931			sp|PkVRF02_ORF483|PkVRF02_ORF483	sp|PkVRF02_ORF483|PkVRF02_ORF483	PkVRF02_ORF483	PkVRF02_ORF483	FALSE	0.17047	Î± => K4: 100.00% / Î² => K3: 48.48%; T2: 33.32%; Y1: 18.20%	L1_20240712_SO_DSSO_3mM_PkV_B5-B9.raw
33099	680.572	680.07	Intralink	CISNTLFLKNNNK	392.208	0.936181	DCITKDDK	249.368	2.23166	4	9	5	889	877	C1 (Carbamidomethyl)	C2 (Carbamidomethyl)	sp|PkVRF02_ORF371|PkVRF02_ORF371	sp|PkVRF02_ORF371|PkVRF02_ORF371	PkVRF02_ORF371	PkVRF02_ORF371	FALSE	0.186159	Î± => K9: 51.81%; T5: 27.42%; S3: 20.76% / Î² => K5: 61.33%; T4: 38.67%	L1_20240712_SO_DSSO_3mM_PkV_A9.raw
21939	671.564	671.563	Intralink	EEQPKENSFEK	341.914	1.81731	DIEESIKEAK	291.155	1.09885	4	5	7	647	671			sp|PkVRF02_ORF382|PkVRF02_ORF382	sp|PkVRF02_ORF382|PkVRF02_ORF382	PkVRF02_ORF382	PkVRF02_ORF382	FALSE	0.163855	Î± => K5: 60.36%; S8: 39.64% / Î² => K7: 54.66%; S5: 45.34%	L1_20240712_SO_DSSO_3mM_PkV_A8.raw
38498	622.894	622.893	Intralink	KDDNLEDLKEELK	318.567	1.09613	EEQPKENSFEK	273.732	1.27929	5	9	5	638	647			sp|PkVRF02_ORF382|PkVRF02_ORF382	sp|PkVRF02_ORF382|PkVRF02_ORF382	PkVRF02_ORF382	PkVRF02_ORF382	FALSE	0.174769	Î± => K9: 100.00% / Î² => K5: 57.46%; S8: 42.54%	L1_20240712_SO_DSSO_3mM_PkV_B2-B4.raw
9802	512.774	512.773	Homomeric-inter	AAASVKAAEK	237.14	1.38939	AAASVKAAEK	237.14	1.3875	4	6	6	334	334			sp|PkVRF02_ORF175|PkVRF02_ORF175	sp|PkVRF02_ORF175|PkVRF02_ORF175	PkVRF02_ORF175	PkVRF02_ORF175	FALSE	0.386693	Î± => K6: 58.68%; S4: 41.32% / Î² => K6: 58.68%; S4: 41.32%	L1_20240712_SO_DSSO_3mM_PkV_A9.raw
30188	746.342	746.341	Intralink	DDNLEDLKEELK	365.933	0.934214	EEQPKENSFEK	341.914	1.99491	4	8	5	638	647			sp|PkVRF02_ORF382|PkVRF02_ORF382	sp|PkVRF02_ORF382|PkVRF02_ORF382	PkVRF02_ORF382	PkVRF02_ORF382	FALSE	0.188036	Î± => K8: 100.00% / Î² => K5: 58.21%; S8: 41.79%	L1_20240712_SO_DSSO_3mM_PkV_A7.raw
37932	775.397	775.395	Intralink	YIIDNKEIQELINK	433.992	1.04625	KTVPNEETYK	302.909	1.25084	4	6	1	1265	1138			sp|PkVRF02_ORF371|PkVRF02_ORF371	sp|PkVRF02_ORF371|PkVRF02_ORF371	PkVRF02_ORF371	PkVRF02_ORF371	FALSE	0.166782	Î± => K6: 67.17%; Y1: 32.83% / Î² => K1: 53.38%; T2: 46.62%	L1_20240712_SO_DSSO_3mM_PkV_A8.raw
30696	764.863	764.861	Intralink	KITENLQIQNADMYYK	497.75	1.20678	YNETEKK	228.617	1.82194	4	3	6	466	711	M13 (Oxidation of Methionine)		sp|PkVRF02_ORF483|PkVRF02_ORF483	sp|PkVRF02_ORF483|PkVRF02_ORF483	PkVRF02_ORF483	PkVRF02_ORF483	FALSE	0.144137	Î± => T3: 50.41%; K1: 49.59% / Î² => K6: 53.59%; T4: 46.41%	L1_20240712_SO_DSSO_3mM_PkV_A9.raw
35800	740.622	740.619	Intralink	QLYFLVKNVENMK	411.222	2.84205	DNLSNKNDIK	290.903	2.14706	4	7	6	391	99	M12 (Oxidation of Methionine)		sp|PkVRF02_ORF273|PkVRF02_ORF273	sp|PkVRF02_ORF273|PkVRF02_ORF273	PkVRF02_ORF273	PkVRF02_ORF273	FALSE	0.229795	Î± => K7: 70.20%; Y3: 29.80% / Î² => K6: 57.85%; S4: 42.15%	L1_20240712_SO_DSSO_3mM_PkV_A8.raw
33231	646.837	646.835	Intralink	LSNNTDKLLDK	315.925	4.63774	QSEAITKYVK	292.416	4.0668	4	7	7	27	660			sp|PkVRF02_ORF382|PkVRF02_ORF382	sp|PkVRF02_ORF382|PkVRF02_ORF382	PkVRF02_ORF382	PkVRF02_ORF382	FALSE	0.162044	Î± => K7: 45.33%; T5: 39.97%; S2: 14.70% / Î² => K7: 36.30%; T6: 32.60%; Y8: 31.11%	L1_20240712_SO_DSSO_3mM_PkV_A9.raw
38038	653.826	653.824	Intralink	STIDIKDIFDK	324.428	2.2774	DNLSNKNDIK	290.903	2.67295	4	6	6	432	99			sp|PkVRF02_ORF273|PkVRF02_ORF273	sp|PkVRF02_ORF273|PkVRF02_ORF273	PkVRF02_ORF273	PkVRF02_ORF273	FALSE	0.218463	Î± => K6: 100.00% / Î² => K6: 57.60%; S4: 42.40%	L1_20240712_SO_DSSO_3mM_PkV_A8.raw
16320	645.813	645.811	Intralink	EEQPKENSFEK	341.914	3.42746	LQAQVKDTR	265.404	2.30544	4	5	6	647	685			sp|PkVRF02_ORF382|PkVRF02_ORF382	sp|PkVRF02_ORF382|PkVRF02_ORF382	PkVRF02_ORF382	PkVRF02_ORF382	FALSE	0.17938	Î± => K5: 55.58%; S8: 44.42% / Î² => K6: 55.91%; T8: 44.09%	L1_20240712_SO_DSSO_3mM_PkV_A9.raw
23183	658.067	658.065	Intralink	NKELNEMITTMEEK	436.205	2.27384	GDVAKLK	183.367	2.33005	4	2	5	693	689	M7 (Oxidation of Methionine); M11 (Oxidation of Methionine)		sp|PkVRF02_ORF483|PkVRF02_ORF483	sp|PkVRF02_ORF483|PkVRF02_ORF483	PkVRF02_ORF483	PkVRF02_ORF483	FALSE	0.166445	Î± => K2: 83.35%; T9: 16.65% / Î² => K5: 100.00%	L1_20240712_SO_DSSO_3mM_PkV_A9.raw
18520	759.35	758.847	Intralink	ENSFEKQSEAITK	378.44	0.550596	EEQPKENSFEK	341.914	1.32462	4	6	5	653	647			sp|PkVRF02_ORF382|PkVRF02_ORF382	sp|PkVRF02_ORF382|PkVRF02_ORF382	PkVRF02_ORF382	PkVRF02_ORF382	FALSE	0.17024	Î± => K6: 31.28%; S8: 28.00%; T12: 22.17%; S3: 18.55% / Î² => K5: 59.35%; S8: 40.65%	L1_20240712_SO_DSSO_3mM_PkV_A8.raw
27056	750.625	750.372	Intralink	EESSKVGNSVVDSQFSNIEK	546.517	1.94732	KNVIGK	165.362	2.9585	4	5	1	861	877			sp|PkVRF02_ORF238|PkVRF02_ORF238	sp|PkVRF02_ORF238|PkVRF02_ORF238	PkVRF02_ORF238	PkVRF02_ORF238	FALSE	0.172806	Î± => K5: 27.73%; S3: 27.37%; S4: 27.37%; S9: 17.53% / Î² => K1: 100.00%	L1_20240712_SO_DSSO_3mM_PkV_A8.raw
10465	560.999	560.996	Intralink	NNNKEDIDK	273.135	3.19762	DCITKDDK	249.368	2.72266	4	4	5	893	877		C2 (Carbamidomethyl)	sp|PkVRF02_ORF371|PkVRF02_ORF371	sp|PkVRF02_ORF371|PkVRF02_ORF371	PkVRF02_ORF371	PkVRF02_ORF371	FALSE	0.174177	Î± => K4: 100.00% / Î² => K5: 61.33%; T4: 38.67%	L1_20240712_SO_DSSO_3mM_PkV_A9.raw
22589	532.778	532.776	Intralink	TAALVDTLKK	265.666	2.64311	YNETEKK	228.617	1.88891	4	9	6	721	711			sp|PkVRF02_ORF483|PkVRF02_ORF483	sp|PkVRF02_ORF483|PkVRF02_ORF483	PkVRF02_ORF483	PkVRF02_ORF483	FALSE	0.163921	Î± => K9: 51.58%; T7: 48.42% / Î² => K6: 53.59%; T4: 46.41%	L1_20240712_SO_DSSO_3mM_PkV_A9.raw
8513	512.774	512.773	Homomeric-inter	AAASVKAAEK	237.14	1.51849	AAASVKAAEK	237.14	1.51661	4	6	6	334	334			sp|PkVRF02_ORF175|PkVRF02_ORF175	sp|PkVRF02_ORF175|PkVRF02_ORF175	PkVRF02_ORF175	PkVRF02_ORF175	FALSE	0.379204	Î± => K6: 58.68%; S4: 41.32% / Î² => K6: 58.68%; S4: 41.32%	L1_20240712_SO_DSSO_3mM_PkV_A8.raw
35078	523.793	523.792	Intralink	LQAQVKDTR	265.404	2.30712	LLDKFIK	219.894	2.78647	4	6	4	685	31			sp|PkVRF02_ORF382|PkVRF02_ORF382	sp|PkVRF02_ORF382|PkVRF02_ORF382	PkVRF02_ORF382	PkVRF02_ORF382	FALSE	0.164374	Î± => K6: 52.63%; T8: 47.37% / Î² => K4: 100.00%	L1_20240712_SO_DSSO_3mM_PkV_A10.raw
40630	610.308	610.307	Intralink	LANAFIEKDNYR	364.191	3.83658	YEFIKK	207.622	2.69138	4	8	5	1027	984			sp|PkVRF02_ORF371|PkVRF02_ORF371	sp|PkVRF02_ORF371|PkVRF02_ORF371	PkVRF02_ORF371	PkVRF02_ORF371	FALSE	0.199425	Î± => K8: 53.37%; Y11: 46.63% / Î² => K5: 100.00%	L1_20240712_SO_DSSO_3mM_PkV_A11.raw
30876	662.846	662.845	Intralink	TIDKLEIDSEK	323.425	1.36826	VKEEDIILNK	300.926	1.93492	4	4	2	1055	1043			sp|PkVRF02_ORF273|PkVRF02_ORF273	sp|PkVRF02_ORF273|PkVRF02_ORF273	PkVRF02_ORF273	PkVRF02_ORF273	FALSE	0.227425	Î± => K4: 49.68%; T1: 29.66%; S9: 20.67% / Î² => K2: 100.00%	L1_20240712_SO_DSSO_3mM_PkV_A8.raw
24835	544.022	544.02	Intralink	DIEESIKEAK	291.155	3.30723	ESVTYKK	214.371	2.33994	4	7	5	671	461			sp|PkVRF02_ORF382|PkVRF02_ORF382	sp|PkVRF02_ORF382|PkVRF02_ORF382	PkVRF02_ORF382	PkVRF02_ORF382	FALSE	0.205613	Î± => K7: 58.11%; S5: 41.89% / Î² => Y5: 35.89%; K6: 35.85%; T4: 28.26%	L1_20240712_SO_DSSO_3mM_PkV_A9.raw
18994	669.833	669.831	Intralink	AAALEEDAATKEAK	355.185	0.849	EAKEIIENR	276.153	2.26893	4	11	3	759	762			sp|PkVRF02_ORF483|PkVRF02_ORF483	sp|PkVRF02_ORF483|PkVRF02_ORF483	PkVRF02_ORF483	PkVRF02_ORF483	FALSE	0.154582	Î± => K11: 51.08%; T10: 48.92% / Î² => K3: 100.00%	L1_20240712_SO_DSSO_3mM_PkV_A8.raw
30670	764.863	764.861	Intralink	KITENLQIQNADMYYK	497.75	3.73778	YNETEKK	228.617	2.42463	4	3	6	466	711	M13 (Oxidation of Methionine)		sp|PkVRF02_ORF483|PkVRF02_ORF483	sp|PkVRF02_ORF483|PkVRF02_ORF483	PkVRF02_ORF483	PkVRF02_ORF483	FALSE	0.146853	Î± => T3: 50.42%; K1: 49.58% / Î² => K6: 53.59%; T4: 46.41%	L1_20240712_SO_DSSO_3mM_PkV_A9.raw
12551	562.267	562.266	Intralink	HEKELMVER	293.404	1.16429	EAKEANEK	230.369	1.40946	4	3	3	733	725			sp|PkVRF02_ORF483|PkVRF02_ORF483	sp|PkVRF02_ORF483|PkVRF02_ORF483	PkVRF02_ORF483	PkVRF02_ORF483	FALSE	0.164503	Î± => K3: 100% / Î² => K3: 100%	L1_20240712_SO_DSSO_3mM_PkV_B2-B4.raw
34817	591.565	591.563	Intralink	QSEAITKYVK	292.416	2.47594	IYKNFINK	260.654	2.66035	4	6	3	659	76			sp|PkVRF02_ORF382|PkVRF02_ORF382	sp|PkVRF02_ORF382|PkVRF02_ORF382	PkVRF02_ORF382	PkVRF02_ORF382	FALSE	0.19003	Î± => T6: 29.75%; K7: 29.75%; Y8: 26.55%; S2: 13.95% / Î² => K3: 56.02%; Y2: 43.98%	L1_20240712_SO_DSSO_3mM_PkV_A10.raw
32631	790.408	790.406	Intralink	TNTNIDNPENYIDSSITPKK	566.781	0.0627621	LKHIVK	185.131	2.27261	4	19	2	931	1087			sp|PkVRF02_ORF238|PkVRF02_ORF238	sp|PkVRF02_ORF238|PkVRF02_ORF238	PkVRF02_ORF238	PkVRF02_ORF238	FALSE	0.18219	Î± => K19: 27.06%; T17: 25.79%; S14: 23.58%; S15: 23.58% / Î² => K2: 100.00%	L1_20240712_SO_DSSO_3mM_PkV_B1.raw
30821	865.383	865.381	Intralink	EKINCFTIGNPDENK	445.465	2.31214	EDNKVYDYDAYK	381.423	1.52317	4	2	4	757	813	C5 (Carbamidomethyl)		sp|PkVRF02_ORF138|PkVRF02_ORF138	sp|PkVRF02_ORF138|PkVRF02_ORF138	PkVRF02_ORF138	PkVRF02_ORF138	FALSE	0.232545	Î± => K2: 62.89%; T7: 37.11% / Î² => K4: 38.31%; Y6: 24.76%; Y8: 22.30%; Y11: 14.63%	L1_20240712_SO_DSSO_3mM_PkV_A8.raw
39033	741.118	741.116	Intralink	LTDNTSSSFFYTYLVSKK	526.018	1.37636	ADLEKK	176.605	1.86739	4	16	5	209	216			sp|PkVRF02_ORF483|PkVRF02_ORF483	sp|PkVRF02_ORF483|PkVRF02_ORF483	PkVRF02_ORF483	PkVRF02_ORF483	FALSE	0.171426	Î± => S16: 28.90%; K17: 28.90%; Y13: 22.72%; T12: 19.48% / Î² => K5: 100.00%	L1_20240712_SO_DSSO_3mM_PkV_A8.raw
31555	699.098	699.096	Intralink	EEQPKENSFEK	341.914	2.26458	NTLEKLQAQVK	318.688	2.00294	4	5	5	647	679			sp|PkVRF02_ORF382|PkVRF02_ORF382	sp|PkVRF02_ORF382|PkVRF02_ORF382	PkVRF02_ORF382	PkVRF02_ORF382	FALSE	0.171466	Î± => K5: 60.37%; S8: 39.63% / Î² => K5: 75.29%; T2: 24.71%	L1_20240712_SO_DSSO_3mM_PkV_A9.raw
17379	535.783	535.782	Intralink	EAKEIIENR	276.153	1.60568	LKNEHLK	221.136	0.909121	4	3	2	762	159			sp|PkVRF02_ORF483|PkVRF02_ORF483	sp|PkVRF02_ORF483|PkVRF02_ORF483	PkVRF02_ORF483	PkVRF02_ORF483	FALSE	0.194724	Î± => K3: 100% / Î² => K2: 100%	L1_20240712_SO_DSSO_3mM_PkV_B2-B4.raw
34848	799.155	799.154	Intralink	EKQDIDLNSNNDLK	412.206	1.17839	IFKNIETDALVK	348.454	1.2213	4	2	3	211	439			sp|PkVRF02_ORF382|PkVRF02_ORF382	sp|PkVRF02_ORF382|PkVRF02_ORF382	PkVRF02_ORF382	PkVRF02_ORF382	FALSE	0.11593	Î± => K2: 82.53%; S9: 17.47% / Î² => K3: 100.00%	L1_20240712_SO_DSSO_3mM_PkV_A8.raw
30393	583.279	583.278	Intralink	ASYDKIEEFK	308.157	3.65075	YYKENVK	236.628	3.15451	4	5	3	1281	1265			sp|PkVRF02_ORF238|PkVRF02_ORF238	sp|PkVRF02_ORF238|PkVRF02_ORF238	PkVRF02_ORF238	PkVRF02_ORF238	FALSE	0.191419	Î± => K5: 44.79%; Y3: 31.97%; S2: 23.25% / Î² => K3: 43.15%; Y2: 33.33%; Y1: 23.52%	L1_20240712_SO_DSSO_3mM_PkV_A11.raw
35204	597.576	597.574	Intralink	GELPIKSGYR	280.659	3.26786	EVQPLIKQR	278.421	2.1496	4	6	7	170	70			sp|PkVRF02_ORF483|PkVRF02_ORF483	sp|PkVRF02_ORF483|PkVRF02_ORF483	PkVRF02_ORF483	PkVRF02_ORF483	FALSE	0.154704	Î± => K6: 37.89%; S7: 33.34%; Y9: 28.77% / Î² => K7: 100.00%	L1_20240712_SO_DSSO_3mM_PkV_A10.raw
27694	632.071	632.069	Intralink	ENSFEKQSEAITK	378.44	1.43941	NILNAGKK	215.136	1.07692	4	6	7	653	695			sp|PkVRF02_ORF382|PkVRF02_ORF382	sp|PkVRF02_ORF382|PkVRF02_ORF382	PkVRF02_ORF382	PkVRF02_ORF382	FALSE	0.162816	Î± => K6: 33.07%; S8: 27.64%; T12: 19.73%; S3: 19.56% / Î² => K7: 100.00%	L1_20240712_SO_DSSO_3mM_PkV_A10.raw
31189	536.79	536.789	Intralink	VPAIGDKFCSR	313.164	0.238437	LKHIVK	185.131	1.2795	4	7	2	968	1087	C9 (Carbamidomethyl)		sp|PkVRF02_ORF238|PkVRF02_ORF238	sp|PkVRF02_ORF238|PkVRF02_ORF238	PkVRF02_ORF238	PkVRF02_ORF238	FALSE	0.183149	Î± => K7: 56.19%; S10: 43.81% / Î² => K2: 100.00%	L1_20240712_SO_DSSO_3mM_PkV_B2-B4.raw
36198	597.553	597.551	Intralink	QSNISIADKK	276.657	2.89673	SLEKLMDFK	282.401	2.38652	4	9	4	1602	1607		M6 (Oxidation of Methionine)	sp|PkVRF02_ORF371|PkVRF02_ORF371	sp|PkVRF02_ORF371|PkVRF02_ORF371	PkVRF02_ORF371	PkVRF02_ORF371	FALSE	0.183889	Î± => K9: 54.59%; S5: 45.41% / Î² => K4: 67.91%; S1: 32.09%	L1_20240712_SO_DSSO_3mM_PkV_A9.raw
33442	942.467	942.465	Heteromeric-inter	ESSKYTNNNIVVNIPNVR	516.024	2.18735	QLNKIDNVSEMNK	387.948	1.18822	4	4	4	233	1871		M11 (Oxidation of Methionine)	sp|PkVRF02_ORF238|PkVRF02_ORF238	sp|PkVRF02_ORF371|PkVRF02_ORF371	PkVRF02_ORF238	PkVRF02_ORF371	FALSE	0.207597	Î± => K4: 25.69%; S3: 25.32%; S2: 25.32%; Y5: 23.67% / Î² => K4: 67.64%; S9: 32.36%	L1_20240712_SO_DSSO_3mM_PkV_A8.raw
39846	1058.79	1058.54	Intralink	TNTNIDNPENYIDSSITPKK	566.781	1.33904	IDKSGLVLNNGQTPLIK	453.266	9.04962	4	19	3	931	785			sp|PkVRF02_ORF238|PkVRF02_ORF238	sp|PkVRF02_ORF238|PkVRF02_ORF238	PkVRF02_ORF238	PkVRF02_ORF238	FALSE	0.15595	Î± => K19: 27.17%; T17: 25.61%; S14: 23.61%; S15: 23.61% / Î² => K3: 45.29%; S4: 43.71%; T13: 11.00%	L1_20240712_SO_DSSO_3mM_PkV_A5.raw
30095	554.053	554.051	Intralink	EAKEIIENR	276.153	5.81653	KEVQPLIK	239.405	1.3205	4	3	1	762	63			sp|PkVRF02_ORF483|PkVRF02_ORF483	sp|PkVRF02_ORF483|PkVRF02_ORF483	PkVRF02_ORF483	PkVRF02_ORF483	FALSE	0.191145	Î± => K3: 100% / Î² => K1: 100%	L1_20240712_SO_DSSO_3mM_PkV_A9.raw
38503	778.365	778.364	Intralink	KDDNLEDLKEELK	397.957	1.40345	EEQPKENSFEK	341.914	1.72655	4	9	5	638	647			sp|PkVRF02_ORF382|PkVRF02_ORF382	sp|PkVRF02_ORF382|PkVRF02_ORF382	PkVRF02_ORF382	PkVRF02_ORF382	FALSE	0.167561	Î± => K9: 100.00% / Î² => K5: 61.37%; S8: 38.63%	L1_20240712_SO_DSSO_3mM_PkV_B2-B4.raw
14943	587.048	587.047	Intralink	EELKEEQPK	283.149	1.7489	LQAQVKDTR	265.404	2.30544	4	4	6	642	685			sp|PkVRF02_ORF382|PkVRF02_ORF382	sp|PkVRF02_ORF382|PkVRF02_ORF382	PkVRF02_ORF382	PkVRF02_ORF382	FALSE	0.14352	Î± => K4: 100.00% / Î² => K6: 52.71%; T8: 47.29%	L1_20240712_SO_DSSO_3mM_PkV_A9.raw
28984	672.822	672.82	Intralink	DAVDEQGEWPKR	358.173	2.02233	EAKEIIENR	276.153	0.828368	4	11	3	871	762			sp|PkVRF02_ORF483|PkVRF02_ORF483	sp|PkVRF02_ORF483|PkVRF02_ORF483	PkVRF02_ORF483	PkVRF02_ORF483	FALSE	0.161313	Î± => K11: 100% / Î² => K3: 100%	L1_20240712_SO_DSSO_3mM_PkV_A9.raw
47201	635.852	635.85	Intralink	NKLFNNIILK	304.941	2.5632	QSEAITKYVK	292.416	2.4973	4	2	7	421	660			sp|PkVRF02_ORF382|PkVRF02_ORF382	sp|PkVRF02_ORF382|PkVRF02_ORF382	PkVRF02_ORF382	PkVRF02_ORF382	FALSE	0.133467	Î± => K2: 100.00% / Î² => K7: 30.57%; T6: 30.57%; Y8: 27.37%; S2: 11.49%	L1_20240712_SO_DSSO_3mM_PkV_A9.raw
26980	559.287	559.285	Intralink	VFTKNNSSILK	313.433	2.21374	YKDLCK	207.359	2.19506	4	4	2	501	378		C5 (Carbamidomethyl)	sp|PkVRF02_ORF382|PkVRF02_ORF382	sp|PkVRF02_ORF382|PkVRF02_ORF382	PkVRF02_ORF382	PkVRF02_ORF382	FALSE	0.178363	Î± => K4: 30.67%; T3: 25.24%; S7: 22.36%; S8: 21.72% / Î² => K2: 53.99%; Y1: 46.01%	L1_20240712_SO_DSSO_3mM_PkV_A10.raw
15289	604.53	604.528	Intralink	CSDQYNKNK	289.882	3.51883	EAKEIIENR	276.153	4.37598	4	7	3	553	762	C1 (Carbamidomethyl)		sp|PkVRF02_ORF483|PkVRF02_ORF483	sp|PkVRF02_ORF483|PkVRF02_ORF483	PkVRF02_ORF483	PkVRF02_ORF483	FALSE	0.182004	Î± => K7: 53.48%; Y5: 39.33%; S2: 7.20% / Î² => K3: 100.00%	L1_20240712_SO_DSSO_3mM_PkV_A11.raw
36622	600.303	600.301	Intralink	EEQPKENSFEK	341.914	2.89074	LLDKFIK	219.894	1.74202	4	5	4	647	31			sp|PkVRF02_ORF382|PkVRF02_ORF382	sp|PkVRF02_ORF382|PkVRF02_ORF382	PkVRF02_ORF382	PkVRF02_ORF382	FALSE	0.177645	Î± => K5: 60.98%; S8: 39.02% / Î² => K4: 100.00%	L1_20240712_SO_DSSO_3mM_PkV_A9.raw
22304	719.849	719.596	Intralink	SSSQENKLSNNTDK	388.687	3.63375	QSEAITKYVK	292.416	3.54363	4	7	6	20	659			sp|PkVRF02_ORF382|PkVRF02_ORF382	sp|PkVRF02_ORF382|PkVRF02_ORF382	PkVRF02_ORF382	PkVRF02_ORF382	FALSE	0.176425	Î± => K7: 35.80%; S9: 26.81%; T12: 20.41%; S3: 16.98% / Î² => T6: 34.70%; K7: 34.70%; Y8: 30.60%	L1_20240712_SO_DSSO_3mM_PkV_A9.raw
25947	635.077	635.075	Intralink	VFTKNNSSILK	313.433	1.82334	EELKEEQPK	283.149	1.38664	4	4	4	501	642			sp|PkVRF02_ORF382|PkVRF02_ORF382	sp|PkVRF02_ORF382|PkVRF02_ORF382	PkVRF02_ORF382	PkVRF02_ORF382	FALSE	0.161211	Î± => K4: 30.69%; T3: 25.24%; S7: 22.36%; S8: 21.72% / Î² => K4: 100.00%	L1_20240712_SO_DSSO_3mM_PkV_A9.raw
11377	545.017	545.015	Intralink	EAKEIIENR	276.153	4.5976	EAKEANEK	230.369	2.60369	4	3	3	762	725			sp|PkVRF02_ORF483|PkVRF02_ORF483	sp|PkVRF02_ORF483|PkVRF02_ORF483	PkVRF02_ORF483	PkVRF02_ORF483	FALSE	0.205116	Î± => K3: 100% / Î² => K3: 100%	L1_20240712_SO_DSSO_3mM_PkV_A10.raw
16298	645.813	645.811	Intralink	EEQPKENSFEK	341.914	2.80129	LQAQVKDTR	265.404	2.53606	4	5	6	647	685			sp|PkVRF02_ORF382|PkVRF02_ORF382	sp|PkVRF02_ORF382|PkVRF02_ORF382	PkVRF02_ORF382	PkVRF02_ORF382	FALSE	0.172973	Î± => K5: 55.80%; S8: 44.20% / Î² => K6: 54.33%; T8: 45.67%	L1_20240712_SO_DSSO_3mM_PkV_A9.raw
11810	583.794	583.792	Homomeric-inter	ADAKAAVANEK	272.649	2.44423	ADAKAAVANEK	272.649	2.44259	4	4	4	550	550			sp|PkVRF02_ORF175|PkVRF02_ORF175	sp|PkVRF02_ORF175|PkVRF02_ORF175	PkVRF02_ORF175	PkVRF02_ORF175	FALSE	0.354282	Î± => K4: 100% / Î² => K4: 100%	L1_20240712_SO_DSSO_3mM_PkV_A8.raw
37388	590.305	590.303	Intralink	DIEESIKEAK	291.155	2.78179	IYKNFINK	260.654	1.72098	4	7	3	671	76			sp|PkVRF02_ORF382|PkVRF02_ORF382	sp|PkVRF02_ORF382|PkVRF02_ORF382	PkVRF02_ORF382	PkVRF02_ORF382	FALSE	0.154928	Î± => K7: 57.63%; S5: 42.37% / Î² => K3: 56.84%; Y2: 43.16%	L1_20240712_SO_DSSO_3mM_PkV_A9.raw
22134	685.072	685.071	Intralink	EKEQEELDIEDIK	405.202	2.254	GEKEEDKK	241.375	1.95035	4	2	3	1405	1398			sp|PkVRF02_ORF238|PkVRF02_ORF238	sp|PkVRF02_ORF238|PkVRF02_ORF238	PkVRF02_ORF238	PkVRF02_ORF238	FALSE	0.16125	Î± => K2: 100% / Î² => K3: 100%	L1_20240712_SO_DSSO_3mM_PkV_B1.raw
32052	540.284	540.283	Intralink	IYKNFINK	260.654	1.48786	KDIEESIK	241.135	0.616865	4	3	1	76	664			sp|PkVRF02_ORF382|PkVRF02_ORF382	sp|PkVRF02_ORF382|PkVRF02_ORF382	PkVRF02_ORF382	PkVRF02_ORF382	FALSE	0.181419	Î± => K3: 55.98%; Y2: 44.02% / Î² => K1: 100.00%	L1_20240712_SO_DSSO_3mM_PkV_A10.raw
27583	460.443	460.442	Intralink	HEKELMVER	238.124	1.23047	KEVQPLIK	191.725	1.57625	5	3	1	733	63	M6 (Oxidation of Methionine)		sp|PkVRF02_ORF483|PkVRF02_ORF483	sp|PkVRF02_ORF483|PkVRF02_ORF483	PkVRF02_ORF483	PkVRF02_ORF483	FALSE	0.173857	Î± => K3: 100% / Î² => K1: 100%	L1_20240712_SO_DSSO_3mM_PkV_B2-B4.raw
48866	606.844	606.842	Intralink	IFKNIETDALVK	348.454	1.66143	LLDKFIK	219.894	1.88128	4	3	4	439	31			sp|PkVRF02_ORF382|PkVRF02_ORF382	sp|PkVRF02_ORF382|PkVRF02_ORF382	PkVRF02_ORF382	PkVRF02_ORF382	FALSE	0.153447	Î± => K3: 63.99%; T7: 36.01% / Î² => K4: 100.00%	L1_20240712_SO_DSSO_3mM_PkV_A9.raw
8674	848.373	848.371	Homomeric-inter	AAAEQPKEAECEQR	404.939	2.37924	AAAEQPKEAECEQR	404.939	2.37814	4	7	7	169	169	C11 (Carbamidomethyl)	C11 (Carbamidomethyl)	sp|PkVRF02_ORF175|PkVRF02_ORF175	sp|PkVRF02_ORF175|PkVRF02_ORF175	PkVRF02_ORF175	PkVRF02_ORF175	FALSE	0.340079	Î± => K7: 100% / Î² => K7: 100%	L1_20240712_SO_DSSO_3mM_PkV_A8.raw
26093	773.129	773.127	Intralink	EYYTLQQKHIYQK	436.228	0.847466	SVSEDSSKPVR	298.406	0.196895	4	8	7	389	217			sp|PkVRF02_ORF238|PkVRF02_ORF238	sp|PkVRF02_ORF238|PkVRF02_ORF238	PkVRF02_ORF238	PkVRF02_ORF238	FALSE	0.155103	Î± => K8: 37.18%; Y11: 24.44%; T4: 20.81%; Y3: 17.57% / Î² => S7: 28.09%; S6: 28.09%; K8: 28.09%; S3: 15.74%	L1_20240712_SO_DSSO_3mM_PkV_B2-B4.raw
22157	519.035	519.033	Intralink	LQAQVKDTR	265.404	3.46025	NILNAGKK	215.136	2.99867	4	6	7	685	695			sp|PkVRF02_ORF382|PkVRF02_ORF382	sp|PkVRF02_ORF382|PkVRF02_ORF382	PkVRF02_ORF382	PkVRF02_ORF382	FALSE	0.175304	Î± => K6: 54.66%; T8: 45.34% / Î² => K7: 100.00%	L1_20240712_SO_DSSO_3mM_PkV_A11.raw
19678	591.049	590.799	Homomeric-inter	EAKEIIENR	276.153	1.27324	EAKEIIENR	276.153	1.27162	4	3	3	762	762			sp|PkVRF02_ORF483|PkVRF02_ORF483	sp|PkVRF02_ORF483|PkVRF02_ORF483	PkVRF02_ORF483	PkVRF02_ORF483	FALSE	0.175199	Î± => K3: 100% / Î² => K3: 100%	L1_20240712_SO_DSSO_3mM_PkV_A9.raw
27024	750.373	750.372	Intralink	EESSKVGNSVVDSQFSNIEK	546.517	1.61182	KNVIGK	165.362	2.12421	4	5	1	861	877			sp|PkVRF02_ORF238|PkVRF02_ORF238	sp|PkVRF02_ORF238|PkVRF02_ORF238	PkVRF02_ORF238	PkVRF02_ORF238	FALSE	0.180562	Î± => K5: 27.28%; S4: 26.92%; S3: 25.95%; S9: 19.85% / Î² => K1: 100.00%	L1_20240712_SO_DSSO_3mM_PkV_A8.raw
20069	633.085	633.083	Intralink	AAALEEDAATKEAK	355.185	1.6912	KEVQPLIK	239.405	1.57625	4	11	1	759	63			sp|PkVRF02_ORF483|PkVRF02_ORF483	sp|PkVRF02_ORF483|PkVRF02_ORF483	PkVRF02_ORF483	PkVRF02_ORF483	FALSE	0.133744	Î± => K11: 51.23%; T10: 48.77% / Î² => K1: 100.00%	L1_20240712_SO_DSSO_3mM_PkV_A7.raw
38398	737.643	737.39	Intralink	IQVIDSIKESVTYK	406.48	2.34308	QSEAITKYVK	292.416	0.195359	4	8	7	456	660			sp|PkVRF02_ORF382|PkVRF02_ORF382	sp|PkVRF02_ORF382|PkVRF02_ORF382	PkVRF02_ORF382	PkVRF02_ORF382	FALSE	0.146447	Î± => K8: 28.40%; S6: 26.01%; S10: 24.66%; T12: 20.92% / Î² => K7: 30.18%; T6: 30.18%; Y8: 25.90%; S2: 13.74%	L1_20240712_SO_DSSO_3mM_PkV_A8.raw
10745	795.36	795.357	Intralink	AAAEQPKEAECEQR	404.939	0.64265	VAAAEQAKEAECK	351.925	0.213116	4	7	8	169	184	C11 (Carbamidomethyl)	C12 (Carbamidomethyl)	sp|PkVRF02_ORF175|PkVRF02_ORF175	sp|PkVRF02_ORF175|PkVRF02_ORF175	PkVRF02_ORF175	PkVRF02_ORF175	FALSE	0.259586	Î± => K7: 100% / Î² => K8: 100%	L1_20240712_SO_DSSO_3mM_PkV_A8.raw
26311	535.285	535.284	Intralink	NEHLKGELPIK	320.186	1.19925	KADLEK	176.605	1.43353	4	5	1	164	211			sp|PkVRF02_ORF483|PkVRF02_ORF483	sp|PkVRF02_ORF483|PkVRF02_ORF483	PkVRF02_ORF483	PkVRF02_ORF483	FALSE	0.143504	Î± => K5: 100% / Î² => K1: 100%	L1_20240712_SO_DSSO_3mM_PkV_B2-B4.raw
16725	665.09	665.089	Intralink	KVNEDHTYQQK	348.174	1.3201	EVQPLIKQR	278.421	1.60167	4	1	7	297	70			sp|PkVRF02_ORF483|PkVRF02_ORF483	sp|PkVRF02_ORF483|PkVRF02_ORF483	PkVRF02_ORF483	PkVRF02_ORF483	FALSE	0.149705	Î± => K1: 51.20%; T7: 26.09%; Y8: 22.72% / Î² => K7: 100.00%	L1_20240712_SO_DSSO_3mM_PkV_B2-B4.raw
20046	563.03	562.778	Intralink	EELKEEQPK	283.149	2.50537	KDIEESIK	241.135	1.75946	4	4	1	642	664			sp|PkVRF02_ORF382|PkVRF02_ORF382	sp|PkVRF02_ORF382|PkVRF02_ORF382	PkVRF02_ORF382	PkVRF02_ORF382	FALSE	0.154949	Î± => K4: 100% / Î² => K1: 100%	L1_20240712_SO_DSSO_3mM_PkV_A9.raw
36974	1058.79	1058.54	Intralink	TNTNIDNPENYIDSSITPKK	566.781	1.77036	IDKSGLVLNNGQTPLIK	453.266	9.45405	4	19	3	931	785			sp|PkVRF02_ORF238|PkVRF02_ORF238	sp|PkVRF02_ORF238|PkVRF02_ORF238	PkVRF02_ORF238	PkVRF02_ORF238	FALSE	0.156702	Î± => K19: 27.73%; T17: 26.31%; S14: 22.98%; S15: 22.98% / Î² => K3: 50.84%; S4: 49.16%	L1_20240712_SO_DSSO_3mM_PkV_A6.raw
38830	646.816	646.815	Intralink	NMNLNDILGDKK	348.43	2.50749	DNSNKFIAK	259.891	1.29402	4	11	5	338	380	M2 (Oxidation of Methionine)		sp|PkVRF02_ORF273|PkVRF02_ORF273	sp|PkVRF02_ORF273|PkVRF02_ORF273	PkVRF02_ORF273	PkVRF02_ORF273	FALSE	0.231285	Î± => K11: 100.00% / Î² => K5: 63.55%; S3: 36.45%	L1_20240712_SO_DSSO_3mM_PkV_A9.raw
19697	591.05	590.799	Homomeric-inter	EAKEIIENR	276.153	2.93542	EAKEIIENR	276.153	1.93649	4	3	3	762	762			sp|PkVRF02_ORF483|PkVRF02_ORF483	sp|PkVRF02_ORF483|PkVRF02_ORF483	PkVRF02_ORF483	PkVRF02_ORF483	FALSE	0.172518	Î± => K3: 100% / Î² => K3: 100%	L1_20240712_SO_DSSO_3mM_PkV_A9.raw
27900	658.071	658.069	Intralink	ENSFEKQSEAITK	378.44	0.793	KDIEESIK	241.135	1.82294	4	6	1	653	664			sp|PkVRF02_ORF382|PkVRF02_ORF382	sp|PkVRF02_ORF382|PkVRF02_ORF382	PkVRF02_ORF382	PkVRF02_ORF382	FALSE	0.153915	Î± => K6: 33.11%; S8: 29.71%; T12: 22.00%; S3: 15.17% / Î² => K1: 100.00%	L1_20240712_SO_DSSO_3mM_PkV_A9.raw
30213	887.424	887.421	Intralink	KTNTDDIYSDTVSTYR	470.473	2.63504	INKPSSLSMNLYK	378.454	1.95869	4	2	3	384	142		M9 (Oxidation of Methionine)	sp|PkVRF02_ORF138|PkVRF02_ORF138	sp|PkVRF02_ORF138|PkVRF02_ORF138	PkVRF02_ORF138	PkVRF02_ORF138	FALSE	0.227187	Î± => T2: 30.14%; K1: 29.67%; T4: 26.78%; Y8: 13.41% / Î² => K3: 34.16%; S5: 25.97%; S6: 22.03%; S8: 17.84%	L1_20240712_SO_DSSO_3mM_PkV_A8.raw
18898	653.3	653.299	Intralink	CAKYTMITGDK	326.656	2.57976	SKSEALDTNGK	288.149	2.69751	4	3	1	711	696	C1 (Carbamidomethyl); M6 (Oxidation of Methionine)		sp|PkVRF02_ORF273|PkVRF02_ORF273	sp|PkVRF02_ORF273|PkVRF02_ORF273	PkVRF02_ORF273	PkVRF02_ORF273	FALSE	0.204439	Î± => K3: 31.30%; Y4: 27.44%; T5: 23.14%; T8: 18.12% / Î² => S1: 36.25%; K2: 33.71%; S3: 30.04%	L1_20240712_SO_DSSO_3mM_PkV_A9.raw
33362	763.427	763.425	Intralink	IDKSGLVLNNGQTPLIK	453.266	3.11825	EKVLIPQEK	271.666	2.13233	4	3	2	785	180			sp|PkVRF02_ORF238|PkVRF02_ORF238	sp|PkVRF02_ORF238|PkVRF02_ORF238	PkVRF02_ORF238	PkVRF02_ORF238	FALSE	0.172769	Î± => K3: 44.51%; S4: 42.05%; T13: 13.44% / Î² => K2: 100.00%	L1_20240712_SO_DSSO_3mM_PkV_A7.raw
22855	665.073	665.071	Intralink	EKQDIDLNSNNDLK	412.206	3.27185	ESVTYKK	214.371	2.41138	4	2	5	211	461			sp|PkVRF02_ORF382|PkVRF02_ORF382	sp|PkVRF02_ORF382|PkVRF02_ORF382	PkVRF02_ORF382	PkVRF02_ORF382	FALSE	0.177919	Î± => K2: 81.36%; S9: 18.64% / Î² => Y5: 36.22%; K6: 36.18%; T4: 27.60%	L1_20240712_SO_DSSO_3mM_PkV_A9.raw
36008	598.57	598.317	Intralink	NTLEKLQAQVK	318.688	0.512323	KDIEESIK	241.135	1.69598	4	5	1	679	664			sp|PkVRF02_ORF382|PkVRF02_ORF382	sp|PkVRF02_ORF382|PkVRF02_ORF382	PkVRF02_ORF382	PkVRF02_ORF382	FALSE	0.166628	Î± => K5: 100% / Î² => K1: 100%	L1_20240712_SO_DSSO_3mM_PkV_A9.raw
28373	770.884	770.631	Intralink	AGEGTGESIAKELK	348.186	1.41844	YKDPVESEPLLDK	383.952	2.07438	4	11	2	538	488			sp|PkVRF02_ORF174|PkVRF02_ORF174	sp|PkVRF02_ORF174|PkVRF02_ORF174	PkVRF02_ORF174	PkVRF02_ORF174	FALSE	0.181548	Î± => K11: 44.22%; S8: 37.31%; T5: 18.47% / Î² => K2: 50.02%; Y1: 49.98%	L1_20240712_SO_DSSO_3mM_PkV_A7.raw
26105	799.876	799.873	Intralink	YKDPVESEPLLDK	383.952	2.62436	EQTKEESEEEIR	377.428	1.15201	4	2	4	488	188			sp|PkVRF02_ORF174|PkVRF02_ORF174	sp|PkVRF02_ORF174|PkVRF02_ORF174	PkVRF02_ORF174	PkVRF02_ORF174	FALSE	0.222997	Î± => K2: 42.99%; Y1: 42.97%; S7: 14.04% / Î² => K4: 40.42%; S7: 30.46%; T3: 29.12%	L1_20240712_SO_DSSO_3mM_PkV_A8.raw
11546	593.685	593.684	Intralink	AAALEEDAATKEAK	284.349	2.63833	KVNEDHTYQQK	278.741	1.67146	5	11	1	759	297			sp|PkVRF02_ORF483|PkVRF02_ORF483	sp|PkVRF02_ORF483|PkVRF02_ORF483	PkVRF02_ORF483	PkVRF02_ORF483	FALSE	0.177338	Î± => K11: 52.18%; T10: 47.82% / Î² => K1: 61.46%; Y8: 19.27%; T7: 19.27%	L1_20240712_SO_DSSO_3mM_PkV_A12.raw
34327	746.342	746.341	Intralink	DDNLEDLKEELK	365.933	1.35206	EEQPKENSFEK	341.914	0.474217	4	8	5	638	647			sp|PkVRF02_ORF382|PkVRF02_ORF382	sp|PkVRF02_ORF382|PkVRF02_ORF382	PkVRF02_ORF382	PkVRF02_ORF382	FALSE	0.176146	Î± => K8: 100.00% / Î² => K5: 58.98%; S8: 41.02%	L1_20240712_SO_DSSO_3mM_PkV_A8.raw
21183	595.055	595.053	Intralink	DIEESIKEAK	291.155	0.469861	LQAQVKDTR	265.404	1.15231	4	7	6	671	685			sp|PkVRF02_ORF382|PkVRF02_ORF382	sp|PkVRF02_ORF382|PkVRF02_ORF382	PkVRF02_ORF382	PkVRF02_ORF382	FALSE	0.133761	Î± => K7: 50.00%; S5: 50.00% / Î² => K6: 51.19%; T8: 48.81%	L1_20240712_SO_DSSO_3mM_PkV_A8.raw
36559	600.303	600.301	Intralink	EEQPKENSFEK	341.914	0.776817	LLDKFIK	219.894	2.64721	4	5	4	647	31			sp|PkVRF02_ORF382|PkVRF02_ORF382	sp|PkVRF02_ORF382|PkVRF02_ORF382	PkVRF02_ORF382	PkVRF02_ORF382	FALSE	0.166081	Î± => K5: 60.96%; S8: 39.04% / Î² => K4: 100.00%	L1_20240712_SO_DSSO_3mM_PkV_A9.raw
19973	534.529	534.528	Intralink	TAALVDTLKK	265.666	2.38751	EAKEANEK	230.369	2.07206	4	9	3	721	725			sp|PkVRF02_ORF483|PkVRF02_ORF483	sp|PkVRF02_ORF483|PkVRF02_ORF483	PkVRF02_ORF483	PkVRF02_ORF483	FALSE	0.162554	Î± => K9: 53.88%; T7: 46.12% / Î² => K3: 100.00%	L1_20240712_SO_DSSO_3mM_PkV_A9.raw
26929	773.386	773.384	Intralink	SNTTTDADDLIAPEIKK	458.738	2.97057	EAKEIIENR	276.153	2.60137	4	16	3	62	762			sp|PkVRF02_ORF483|PkVRF02_ORF483	sp|PkVRF02_ORF483|PkVRF02_ORF483	PkVRF02_ORF483	PkVRF02_ORF483	FALSE	0.147345	Î± => K16: 77.17%; T5: 22.83% / Î² => K3: 100.00%	L1_20240712_SO_DSSO_3mM_PkV_A7.raw
11410	545.016	545.015	Intralink	EAKEIIENR	276.153	3.6003	EAKEANEK	230.369	2.0056	4	3	3	762	725			sp|PkVRF02_ORF483|PkVRF02_ORF483	sp|PkVRF02_ORF483|PkVRF02_ORF483	PkVRF02_ORF483	PkVRF02_ORF483	FALSE	0.192551	Î± => K3: 100% / Î² => K3: 100%	L1_20240712_SO_DSSO_3mM_PkV_A10.raw
34921	541.538	541.537	Intralink	EELKEEQPK	283.149	4.01831	LLDKFIK	219.894	2.50795	4	4	4	642	31			sp|PkVRF02_ORF382|PkVRF02_ORF382	sp|PkVRF02_ORF382|PkVRF02_ORF382	PkVRF02_ORF382	PkVRF02_ORF382	FALSE	0.148477	Î± => K4: 100% / Î² => K4: 100%	L1_20240712_SO_DSSO_3mM_PkV_A9.raw
28997	559.287	559.285	Intralink	VFTKNNSSILK	313.433	4.16575	YKDLCK	207.359	3.52445	4	4	2	501	378		C5 (Carbamidomethyl)	sp|PkVRF02_ORF382|PkVRF02_ORF382	sp|PkVRF02_ORF382|PkVRF02_ORF382	PkVRF02_ORF382	PkVRF02_ORF382	FALSE	0.156326	Î± => K4: 30.22%; T3: 24.40%; S7: 23.03%; S8: 22.34% / Î² => K2: 54.74%; Y1: 45.26%	L1_20240712_SO_DSSO_3mM_PkV_A11.raw
34219	629.584	629.583	Intralink	TELTYKGFSPR	325.424	2.23465	TAALVDTLKK	265.666	0.492478	4	6	7	774	719			sp|PkVRF02_ORF483|PkVRF02_ORF483	sp|PkVRF02_ORF483|PkVRF02_ORF483	PkVRF02_ORF483	PkVRF02_ORF483	FALSE	0.152777	Î± => K6: 29.50%; Y5: 26.97%; S9: 22.62%; T4: 20.90% / Î² => T7: 50.02%; K9: 49.98%	L1_20240712_SO_DSSO_3mM_PkV_A8.raw
8558	848.374	848.371	Homomeric-inter	AAAEQPKEAECEQR	404.939	2.45475	AAAEQPKEAECEQR	404.939	2.45364	4	7	7	169	169	C11 (Carbamidomethyl)	C11 (Carbamidomethyl)	sp|PkVRF02_ORF175|PkVRF02_ORF175	sp|PkVRF02_ORF175|PkVRF02_ORF175	PkVRF02_ORF175	PkVRF02_ORF175	FALSE	0.323289	Î± => K7: 100% / Î² => K7: 100%	L1_20240712_SO_DSSO_3mM_PkV_A7.raw
17478	642.318	642.316	Intralink	SSSQENKLSNNTDK	388.687	1.98174	NILNAGKK	215.136	2.00221	4	7	7	20	695			sp|PkVRF02_ORF382|PkVRF02_ORF382	sp|PkVRF02_ORF382|PkVRF02_ORF382	PkVRF02_ORF382	PkVRF02_ORF382	FALSE	0.126996	Î± => K7: 35.79%; S9: 27.13%; T12: 19.78%; S3: 17.30% / Î² => K7: 100.00%	L1_20240712_SO_DSSO_3mM_PkV_A10.raw
30600	731.884	731.882	Intralink	AQPLRPPPPPDKR	367.965	2.02376	TELTYKGFSPR	325.424	1.76468	4	12	6	834	774			sp|PkVRF02_ORF483|PkVRF02_ORF483	sp|PkVRF02_ORF483|PkVRF02_ORF483	PkVRF02_ORF483	PkVRF02_ORF483	FALSE	0.139453	Î± => K12: 100.00% / Î² => K6: 29.28%; Y5: 26.95%; S9: 22.48%; T4: 21.29%	L1_20240712_SO_DSSO_3mM_PkV_B1.raw
29805	546.047	546.045	Intralink	QSEAITKYVK	292.416	2.60346	NILNAGKK	215.136	2.28691	4	7	7	660	695			sp|PkVRF02_ORF382|PkVRF02_ORF382	sp|PkVRF02_ORF382|PkVRF02_ORF382	PkVRF02_ORF382	PkVRF02_ORF382	FALSE	0.159944	Î± => K7: 30.66%; T6: 30.66%; Y8: 27.01%; S2: 11.68% / Î² => K7: 100.00%	L1_20240712_SO_DSSO_3mM_PkV_A10.raw
29464	695.875	695.874	Intralink	SQELVIIKEQTK	354.708	2.12638	LVTYDKNINK	302.672	0.138425	4	8	6	184	436			sp|PkVRF02_ORF174|PkVRF02_ORF174	sp|PkVRF02_ORF174|PkVRF02_ORF174	PkVRF02_ORF174	PkVRF02_ORF174	FALSE	0.255769	Î± => K8: 52.18%; T11: 47.82% / Î² => K6: 41.07%; Y4: 32.92%; T3: 26.00%	L1_20240712_SO_DSSO_3mM_PkV_A8.raw
27394	592.536	592.535	Intralink	TELTYKGFSPR	325.424	4.7739	YNETEKK	228.617	2.49159	4	6	6	774	711			sp|PkVRF02_ORF483|PkVRF02_ORF483	sp|PkVRF02_ORF483|PkVRF02_ORF483	PkVRF02_ORF483	PkVRF02_ORF483	FALSE	0.191401	Î± => K6: 28.84%; Y5: 27.22%; S9: 22.23%; T4: 21.71% / Î² => K6: 53.13%; T4: 46.87%	L1_20240712_SO_DSSO_3mM_PkV_A11.raw
26134	743.117	743.116	Intralink	EKQDIDLNSNNDLK	412.206	2.62054	QSEAITKYVK	292.416	0.718528	4	2	7	211	660			sp|PkVRF02_ORF382|PkVRF02_ORF382	sp|PkVRF02_ORF382|PkVRF02_ORF382	PkVRF02_ORF382	PkVRF02_ORF382	FALSE	0.149232	Î± => K2: 100.00% / Î² => K7: 29.71%; T6: 29.71%; Y8: 25.52%; S2: 15.06%	L1_20240712_SO_DSSO_3mM_PkV_A8.raw
23453	880.402	880.399	Intralink	EKINCFTIGNPDENK	445.465	0.390688	SAQEQLMPKYDEK	396.441	0.567522	4	2	9	757	341	C5 (Carbamidomethyl)	M7 (Oxidation of Methionine)	sp|PkVRF02_ORF138|PkVRF02_ORF138	sp|PkVRF02_ORF138|PkVRF02_ORF138	PkVRF02_ORF138	PkVRF02_ORF138	FALSE	0.20495	Î± => K2: 67.11%; T7: 32.89% / Î² => K9: 47.68%; Y10: 44.35%; S1: 7.97%	L1_20240712_SO_DSSO_3mM_PkV_A7.raw
8695	453.214	453.213	Intralink	HEKELMVER	238.124	1.33335	EAKEANEK	184.496	1.54042	5	3	3	733	725	M6 (Oxidation of Methionine)		sp|PkVRF02_ORF483|PkVRF02_ORF483	sp|PkVRF02_ORF483|PkVRF02_ORF483	PkVRF02_ORF483	PkVRF02_ORF483	FALSE	0.154266	Î± => K3: 100% / Î² => K3: 100%	L1_20240712_SO_DSSO_3mM_PkV_B2-B4.raw
29455	535.879	535.878	Intralink	IKEDSESNVHENIK	329.167	2.80421	LLDKFIK	176.117	0.767189	5	2	4	173	31			sp|PkVRF02_ORF382|PkVRF02_ORF382	sp|PkVRF02_ORF382|PkVRF02_ORF382	PkVRF02_ORF382	PkVRF02_ORF382	FALSE	0.178184	Î± => K2: 46.27%; S5: 31.92%; S7: 21.81% / Î² => K4: 100.00%	L1_20240712_SO_DSSO_3mM_PkV_B1.raw
30180	746.341	746.341	Intralink	DDNLEDLKEELK	365.933	0.850645	EEQPKENSFEK	341.914	0.778123	4	8	5	638	647			sp|PkVRF02_ORF382|PkVRF02_ORF382	sp|PkVRF02_ORF382|PkVRF02_ORF382	PkVRF02_ORF382	PkVRF02_ORF382	FALSE	0.143521	Î± => K8: 100.00% / Î² => K5: 56.63%; S8: 43.37%	L1_20240712_SO_DSSO_3mM_PkV_A7.raw
17291	783.087	783.085	Intralink	DNIGSSLSKCSDQYNK	454.71	1.97989	CSDQYNKNK	289.882	2.56887	4	9	7	546	553	C10 (Carbamidomethyl)	C1 (Carbamidomethyl)	sp|PkVRF02_ORF483|PkVRF02_ORF483	sp|PkVRF02_ORF483|PkVRF02_ORF483	PkVRF02_ORF483	PkVRF02_ORF483	FALSE	0.129225	Î± => K9: 28.33%; S8: 28.33%; S11: 22.49%; S6: 20.85% / Î² => K7: 53.96%; Y5: 46.04%	L1_20240712_SO_DSSO_3mM_PkV_A9.raw
34121	551.806	551.804	Intralink	TSSNILKLNK	280.17	3.26474	NNILEKAK	233.141	3.27889	4	7	6	548	315			sp|PkVRF02_ORF174|PkVRF02_ORF174	sp|PkVRF02_ORF174|PkVRF02_ORF174	PkVRF02_ORF174	PkVRF02_ORF174	FALSE	0.248372	Î± => K7: 57.80%; S3: 25.22%; S2: 16.99% / Î² => K6: 100.00%	L1_20240712_SO_DSSO_3mM_PkV_A10.raw
5792	443.717	443.716	Intralink	YNETEKK	228.617	2.99997	KADLEK	176.605	2.90864	4	6	1	711	211			sp|PkVRF02_ORF483|PkVRF02_ORF483	sp|PkVRF02_ORF483|PkVRF02_ORF483	PkVRF02_ORF483	PkVRF02_ORF483	FALSE	0.145954	Î± => K6: 55.06%; T4: 44.94% / Î² => K1: 100.00%	L1_20240712_SO_DSSO_3mM_PkV_A11.raw
8520	512.774	512.773	Homomeric-inter	AAASVKAAEK	237.14	2.8095	AAASVKAAEK	237.14	1.32295	4	6	6	334	334			sp|PkVRF02_ORF175|PkVRF02_ORF175	sp|PkVRF02_ORF175|PkVRF02_ORF175	PkVRF02_ORF175	PkVRF02_ORF175	FALSE	0.381289	Î± => K6: 60.24%; S4: 39.76% / Î² => K6: 60.24%; S4: 39.76%	L1_20240712_SO_DSSO_3mM_PkV_A8.raw
45652	765.891	765.889	Heteromeric-inter	INKISSPSILYDNR	405.724	2.51652	YFEDKNNLIK	321.671	2.09844	4	3	5	1415	18			sp|PkVRF02_ORF371|PkVRF02_ORF371	sp|PkVRF02_ORF238|PkVRF02_ORF238	PkVRF02_ORF371	PkVRF02_ORF238	FALSE	0.267428	Î± => K3: 37.49%; S5: 28.33%; S6: 19.98%; S8: 14.20% / Î² => K5: 75.25%; Y1: 24.75%	L1_20240712_SO_DSSO_3mM_PkV_A9.raw
22138	564.793	564.791	Intralink	QSEAITKYVK	292.416	0.82469	EAKNTLEK	233.882	2.98182	4	7	3	660	674			sp|PkVRF02_ORF382|PkVRF02_ORF382	sp|PkVRF02_ORF382|PkVRF02_ORF382	PkVRF02_ORF382	PkVRF02_ORF382	FALSE	0.158879	Î± => K7: 31.20%; T6: 28.78%; Y8: 27.80%; S2: 12.22% / Î² => K3: 66.14%; T5: 33.86%	L1_20240712_SO_DSSO_3mM_PkV_A9.raw
13196	537.781	537.779	Intralink	LQAQVKDTR	265.404	4.38275	EAKNTLEK	233.882	4.02906	4	6	3	685	674			sp|PkVRF02_ORF382|PkVRF02_ORF382	sp|PkVRF02_ORF382|PkVRF02_ORF382	PkVRF02_ORF382	PkVRF02_ORF382	FALSE	0.132946	Î± => K6: 55.23%; T8: 44.77% / Î² => K3: 69.43%; T5: 30.57%	L1_20240712_SO_DSSO_3mM_PkV_A10.raw
35367	640.072	640.07	Intralink	TELTYKGFSPR	325.424	2.89262	EAKEIIENR	276.153	4.15436	4	6	3	774	762			sp|PkVRF02_ORF483|PkVRF02_ORF483	sp|PkVRF02_ORF483|PkVRF02_ORF483	PkVRF02_ORF483	PkVRF02_ORF483	FALSE	0.155713	Î± => K6: 28.98%; Y5: 27.01%; S9: 23.68%; T4: 20.33% / Î² => K3: 100.00%	L1_20240712_SO_DSSO_3mM_PkV_A9.raw
29534	942.467	942.465	Heteromeric-inter	ESSKYTNNNIVVNIPNVR	516.024	1.71354	QLNKIDNVSEMNK	387.948	0.545772	4	5	4	234	1871		M11 (Oxidation of Methionine)	sp|PkVRF02_ORF238|PkVRF02_ORF238	sp|PkVRF02_ORF371|PkVRF02_ORF371	PkVRF02_ORF238	PkVRF02_ORF371	FALSE	0.23418	Î± => Y5: 25.19%; K4: 25.18%; S3: 24.81%; S2: 24.81% / Î² => K4: 68.33%; S9: 31.67%	L1_20240712_SO_DSSO_3mM_PkV_A7.raw
29626	775.655	775.652	Intralink	SNTTTDADDLIAPEIKK	458.738	2.6374	EVQPLIKQR	278.421	2.1496	4	16	7	62	70			sp|PkVRF02_ORF483|PkVRF02_ORF483	sp|PkVRF02_ORF483|PkVRF02_ORF483	PkVRF02_ORF483	PkVRF02_ORF483	FALSE	0.140041	Î± => K16: 69.57%; T5: 19.98%; T4: 10.46% / Î² => K7: 100.00%	L1_20240712_SO_DSSO_3mM_PkV_A7.raw
18826	632.042	632.04	Intralink	IKLDESIENCEK	370.186	3.48364	QNEKDEK	223.361	2.3193	4	2	4	730	716	C10 (Carbamidomethyl)		sp|PkVRF02_ORF371|PkVRF02_ORF371	sp|PkVRF02_ORF371|PkVRF02_ORF371	PkVRF02_ORF371	PkVRF02_ORF371	FALSE	0.148002	Î± => K2: 72.04%; S6: 27.96% / Î² => K4: 100.00%	L1_20240712_SO_DSSO_3mM_PkV_A9.raw
13826	586.817	586.816	Intralink	AQPLRPPPPPDKR	367.965	0.860273	IKTDNK	180.358	1.08503	4	12	2	834	843			sp|PkVRF02_ORF483|PkVRF02_ORF483	sp|PkVRF02_ORF483|PkVRF02_ORF483	PkVRF02_ORF483	PkVRF02_ORF483	FALSE	0.156939	Î± => K12: 100.00% / Î² => K2: 56.86%; T3: 43.14%	L1_20240712_SO_DSSO_3mM_PkV_B1.raw
10481	560.998	560.996	Intralink	NNNKEDIDK	273.135	3.19762	DCITKDDK	249.368	2.59991	4	4	5	893	877		C2 (Carbamidomethyl)	sp|PkVRF02_ORF371|PkVRF02_ORF371	sp|PkVRF02_ORF371|PkVRF02_ORF371	PkVRF02_ORF371	PkVRF02_ORF371	FALSE	0.164808	Î± => K4: 100.00% / Î² => K5: 58.58%; T4: 41.42%	L1_20240712_SO_DSSO_3mM_PkV_A9.raw
27340	641.063	641.061	Intralink	EEQPKENSFEK	341.914	2.96063	IYKNFINK	260.654	2.77777	4	5	3	647	76			sp|PkVRF02_ORF382|PkVRF02_ORF382	sp|PkVRF02_ORF382|PkVRF02_ORF382	PkVRF02_ORF382	PkVRF02_ORF382	FALSE	0.138999	Î± => K5: 56.73%; S8: 43.27% / Î² => K3: 58.45%; Y2: 41.55%	L1_20240712_SO_DSSO_3mM_PkV_A10.raw
39339	644.579	644.577	Intralink	TELTYKGFSPR	325.424	1.48269	GELPIKSGYR	280.659	3.59494	4	6	6	774	170			sp|PkVRF02_ORF483|PkVRF02_ORF483	sp|PkVRF02_ORF483|PkVRF02_ORF483	PkVRF02_ORF483	PkVRF02_ORF483	FALSE	0.139524	Î± => K6: 29.39%; Y5: 27.86%; T4: 22.66%; S9: 20.08% / Î² => K6: 39.71%; S7: 33.34%; Y9: 26.95%	L1_20240712_SO_DSSO_3mM_PkV_A10.raw
19546	563.532	563.531	Intralink	DIEESIKEAK	291.155	1.60284	EAKNTLEK	233.882	0.298259	4	7	3	671	674			sp|PkVRF02_ORF382|PkVRF02_ORF382	sp|PkVRF02_ORF382|PkVRF02_ORF382	PkVRF02_ORF382	PkVRF02_ORF382	FALSE	0.162426	Î± => K7: 59.68%; S5: 40.32% / Î² => K3: 63.94%; T5: 36.06%	L1_20240712_SO_DSSO_3mM_PkV_A8.raw
12124	564.514	564.513	Intralink	HEKELMVER	297.403	0.818972	YNETEKK	228.617	1.08533	4	3	6	733	711	M6 (Oxidation of Methionine)		sp|PkVRF02_ORF483|PkVRF02_ORF483	sp|PkVRF02_ORF483|PkVRF02_ORF483	PkVRF02_ORF483	PkVRF02_ORF483	FALSE	0.149772	Î± => K3: 100.00% / Î² => K6: 53.59%; T4: 46.41%	L1_20240712_SO_DSSO_3mM_PkV_B5-B9.raw
35202	799.424	799.176	Intralink	IDKSGLVLNNGQTPLIK	453.266	9.72268	GGYFIIDGKEK	307.416	0.699687	4	3	9	785	178			sp|PkVRF02_ORF238|PkVRF02_ORF238	sp|PkVRF02_ORF238|PkVRF02_ORF238	PkVRF02_ORF238	PkVRF02_ORF238	FALSE	0.157335	Î± => K3: 50.97%; S4: 49.03% / Î² => K9: 100.00%	L1_20240712_SO_DSSO_3mM_PkV_A7.raw
9569	566.265	566.265	Intralink	HEKELMVER	297.403	0.817469	EAKEANEK	230.369	0.479098	4	3	3	733	725	M6 (Oxidation of Methionine)		sp|PkVRF02_ORF483|PkVRF02_ORF483	sp|PkVRF02_ORF483|PkVRF02_ORF483	PkVRF02_ORF483	PkVRF02_ORF483	FALSE	0.15109	Î± => K3: 100% / Î² => K3: 100%	L1_20240712_SO_DSSO_3mM_PkV_B5-B9.raw
15320	543.265	543.264	Intralink	EAKEIIENR	276.153	3.26786	YNETEKK	228.617	2.69249	4	3	6	762	711			sp|PkVRF02_ORF483|PkVRF02_ORF483	sp|PkVRF02_ORF483|PkVRF02_ORF483	PkVRF02_ORF483	PkVRF02_ORF483	FALSE	0.15687	Î± => K3: 100.00% / Î² => K6: 53.59%; T4: 46.41%	L1_20240712_SO_DSSO_3mM_PkV_A11.raw
25772	554.055	554.054	Intralink	QSNISIADKK	276.657	1.68164	NVITIHKK	238.904	1.65988	4	9	7	1602	1137			sp|PkVRF02_ORF371|PkVRF02_ORF371	sp|PkVRF02_ORF371|PkVRF02_ORF371	PkVRF02_ORF371	PkVRF02_ORF371	FALSE	0.152095	Î± => K9: 58.69%; S5: 41.31% / Î² => K7: 57.78%; T4: 42.22%	L1_20240712_SO_DSSO_3mM_PkV_B2-B4.raw
25026	544.277	544.275	Intralink	TELTYKGFSPR	325.424	2.21547	IKTDNK	180.358	2.35941	4	6	2	774	843			sp|PkVRF02_ORF483|PkVRF02_ORF483	sp|PkVRF02_ORF483|PkVRF02_ORF483	PkVRF02_ORF483	PkVRF02_ORF483	FALSE	0.141679	Î± => K6: 28.87%; Y5: 27.52%; T4: 22.93%; S9: 20.68% / Î² => K2: 56.85%; T3: 43.15%	L1_20240712_SO_DSSO_3mM_PkV_A10.raw
30322	852.16	852.157	Intralink	EENPLVLQCGEGDKK	429.712	2.21028	YKDPVESEPLLDK	383.952	1.75466	4	14	2	405	488	C9 (Carbamidomethyl)		sp|PkVRF02_ORF174|PkVRF02_ORF174	sp|PkVRF02_ORF174|PkVRF02_ORF174	PkVRF02_ORF174	PkVRF02_ORF174	FALSE	0.160133	Î± => K14: 100.00% / Î² => K2: 50.02%; Y1: 49.98%	L1_20240712_SO_DSSO_3mM_PkV_A7.raw
33514	763.674	763.425	Intralink	IDKSGLVLNNGQTPLIK	453.266	8.03757	EKVLIPQEK	271.666	1.56909	4	3	2	785	180			sp|PkVRF02_ORF238|PkVRF02_ORF238	sp|PkVRF02_ORF238|PkVRF02_ORF238	PkVRF02_ORF238	PkVRF02_ORF238	FALSE	0.138787	Î± => K3: 42.35%; S4: 38.57%; T13: 19.08% / Î² => K2: 100.00%	L1_20240712_SO_DSSO_3mM_PkV_A7.raw
41403	727.623	727.622	Intralink	LNPGESDLDSLISEFQKK	505.761	0.691855	GDVAKLK	183.367	1.99581	4	17	5	682	689			sp|PkVRF02_ORF483|PkVRF02_ORF483	sp|PkVRF02_ORF483|PkVRF02_ORF483	PkVRF02_ORF483	PkVRF02_ORF483	FALSE	0.159268	Î± => K17: 43.37%; S13: 39.10%; S10: 17.52% / Î² => K5: 100.00%	L1_20240712_SO_DSSO_3mM_PkV_A8.raw
20524	805.621	805.62	Intralink	SSSQENKLSNNTDK	388.687	1.35241	ENSFEKQSEAITK	378.44	2.97346	4	7	6	20	653			sp|PkVRF02_ORF382|PkVRF02_ORF382	sp|PkVRF02_ORF382|PkVRF02_ORF382	PkVRF02_ORF382	PkVRF02_ORF382	FALSE	0.112378	Î± => K7: 32.85%; S3: 22.40%; S2: 22.38%; S1: 22.37% / Î² => K6: 37.13%; S8: 25.57%; S3: 23.12%; T12: 14.18%	L1_20240712_SO_DSSO_3mM_PkV_A9.raw
28458	552.771	552.77	Intralink	KDDNLEDLK	273.141	1.63497	KDIEESIK	241.135	2.71162	4	1	1	630	664			sp|PkVRF02_ORF382|PkVRF02_ORF382	sp|PkVRF02_ORF382|PkVRF02_ORF382	PkVRF02_ORF382	PkVRF02_ORF382	FALSE	0.147073	Î± => K1: 100% / Î² => K1: 100%	L1_20240712_SO_DSSO_3mM_PkV_A9.raw
18570	610.06	610.061	Intralink	SSSQENKLSNNTDK	388.687	3.38054	ILNKIK	182.881	3.17257	4	7	4	20	344			sp|PkVRF02_ORF382|PkVRF02_ORF382	sp|PkVRF02_ORF382|PkVRF02_ORF382	PkVRF02_ORF382	PkVRF02_ORF382	FALSE	0.150856	Î± => K7: 33.40%; S9: 23.11%; S3: 21.75%; S2: 21.74% / Î² => K4: 100.00%	L1_20240712_SO_DSSO_3mM_PkV_A9.raw
26411	979.678	979.676	Intralink	EYLQDEEVDEQEDDVYDDEIVSKK	733.824	1.23659	YKDLCK	207.359	2.49048	4	22	2	257	378		C5 (Carbamidomethyl)	sp|PkVRF02_ORF382|PkVRF02_ORF382	sp|PkVRF02_ORF382|PkVRF02_ORF382	PkVRF02_ORF382	PkVRF02_ORF382	FALSE	0.122692	Î± => S22: 35.82%; K23: 35.82%; Y16: 28.36% / Î² => K2: 50.04%; Y1: 49.96%	L1_20240712_SO_DSSO_3mM_PkV_A7.raw
16202	602.308	602.307	Intralink	AAALEEDAATKEAK	355.185	0.657958	KADLEKK	208.629	0.85854	4	11	6	759	216			sp|PkVRF02_ORF483|PkVRF02_ORF483	sp|PkVRF02_ORF483|PkVRF02_ORF483	PkVRF02_ORF483	PkVRF02_ORF483	FALSE	0.143795	Î± => K11: 51.11%; T10: 48.89% / Î² => K6: 100.00%	L1_20240712_SO_DSSO_3mM_PkV_B2-B4.raw
19989	534.529	534.528	Intralink	TAALVDTLKK	265.666	3.3343	EAKEANEK	230.369	2.07206	4	9	3	721	725			sp|PkVRF02_ORF483|PkVRF02_ORF483	sp|PkVRF02_ORF483|PkVRF02_ORF483	PkVRF02_ORF483	PkVRF02_ORF483	FALSE	0.162554	Î± => K9: 53.88%; T7: 46.12% / Î² => K3: 100.00%	L1_20240712_SO_DSSO_3mM_PkV_A9.raw
24867	699.349	699.096	Intralink	EEQPKENSFEK	341.914	2.53293	NTLEKLQAQVK	318.688	0.659121	4	5	5	647	679			sp|PkVRF02_ORF382|PkVRF02_ORF382	sp|PkVRF02_ORF382|PkVRF02_ORF382	PkVRF02_ORF382	PkVRF02_ORF382	FALSE	0.143474	Î± => K5: 57.42%; S8: 42.58% / Î² => K5: 78.86%; T2: 21.14%	L1_20240712_SO_DSSO_3mM_PkV_A8.raw
23898	787.364	787.113	Intralink	SNTTTDADDLIAPEIKK	458.738	1.8232	CSDQYNKNK	289.882	1.83002	4	16	7	62	553		C1 (Carbamidomethyl)	sp|PkVRF02_ORF483|PkVRF02_ORF483	sp|PkVRF02_ORF483|PkVRF02_ORF483	PkVRF02_ORF483	PkVRF02_ORF483	FALSE	0.11251	Î± => K16: 80.37%; T5: 19.63% / Î² => K7: 48.25%; Y5: 41.67%; S2: 10.08%	L1_20240712_SO_DSSO_3mM_PkV_A8.raw
19525	699.821	699.819	Intralink	SSSQENKLSNNTDK	388.687	3.79109	QMFKNYTR	272.639	2.03199	4	7	4	20	413			sp|PkVRF02_ORF382|PkVRF02_ORF382	sp|PkVRF02_ORF382|PkVRF02_ORF382	PkVRF02_ORF382	PkVRF02_ORF382	FALSE	0.141184	Î± => K7: 33.89%; S9: 25.44%; S3: 20.89%; T12: 19.78% / Î² => K4: 43.09%; Y6: 28.47%; T7: 28.44%	L1_20240712_SO_DSSO_3mM_PkV_A10.raw
22625	594.288	594.286	Intralink	TELTYKGFSPR	325.424	2.51801	EAKEANEK	230.369	2.60369	4	6	3	774	725			sp|PkVRF02_ORF483|PkVRF02_ORF483	sp|PkVRF02_ORF483|PkVRF02_ORF483	PkVRF02_ORF483	PkVRF02_ORF483	FALSE	0.13123	Î± => K6: 28.67%; Y5: 27.39%; T4: 23.03%; S9: 20.91% / Î² => K3: 100.00%	L1_20240712_SO_DSSO_3mM_PkV_A10.raw
12904	623.556	623.555	Intralink	ADAAKAAEVEEER	347.922	2.1437	AAASVKAAEK	237.14	2.29121	4	5	6	503	334			sp|PkVRF02_ORF175|PkVRF02_ORF175	sp|PkVRF02_ORF175|PkVRF02_ORF175	PkVRF02_ORF175	PkVRF02_ORF175	FALSE	0.268613	Î± => K5: 100.00% / Î² => K6: 59.71%; S4: 40.29%	L1_20240712_SO_DSSO_3mM_PkV_A8.raw
16734	549.015	549.013	Intralink	EAKNTLEK	233.882	4.02906	QMFKNYTR	276.638	3.94687	4	3	4	674	413		M2 (Oxidation of Methionine)	sp|PkVRF02_ORF382|PkVRF02_ORF382	sp|PkVRF02_ORF382|PkVRF02_ORF382	PkVRF02_ORF382	PkVRF02_ORF382	FALSE	0.138083	Î± => K3: 59.50%; T5: 40.50% / Î² => K4: 45.04%; Y6: 27.49%; T7: 27.47%	L1_20240712_SO_DSSO_3mM_PkV_A11.raw
24474	744.107	744.105	Intralink	SNTTTDADDLIAPEIKK	458.738	0.0386427	EANEKHEK	246.874	1.67449	4	16	5	62	730			sp|PkVRF02_ORF483|PkVRF02_ORF483	sp|PkVRF02_ORF483|PkVRF02_ORF483	PkVRF02_ORF483	PkVRF02_ORF483	FALSE	0.0785417	Î± => K16: 68.47%; T5: 20.04%; T4: 11.50% / Î² => K5: 100.00%	L1_20240712_SO_DSSO_3mM_PkV_B1.raw
22178	564.793	564.791	Intralink	QSEAITKYVK	292.416	3.12663	EAKNTLEK	233.882	1.73822	4	7	3	660	674			sp|PkVRF02_ORF382|PkVRF02_ORF382	sp|PkVRF02_ORF382|PkVRF02_ORF382	PkVRF02_ORF382	PkVRF02_ORF382	FALSE	0.158879	Î± => K7: 31.52%; T6: 29.46%; Y8: 28.63%; S2: 10.40% / Î² => K3: 66.14%; T5: 33.86%	L1_20240712_SO_DSSO_3mM_PkV_A9.raw
8707	678.9	678.898	Homomeric-inter	AAAEQPKEAECEQR	324.152	2.37924	AAAEQPKEAECEQR	324.152	2.37814	5	7	7	169	169	C11 (Carbamidomethyl)	C11 (Carbamidomethyl)	sp|PkVRF02_ORF175|PkVRF02_ORF175	sp|PkVRF02_ORF175|PkVRF02_ORF175	PkVRF02_ORF175	PkVRF02_ORF175	FALSE	0.310574	Î± => K7: 100% / Î² => K7: 100%	L1_20240712_SO_DSSO_3mM_PkV_A8.raw
29620	775.906	775.652	Intralink	SNTTTDADDLIAPEIKK	458.738	2.10432	EVQPLIKQR	278.421	1.27034	4	16	7	62	70			sp|PkVRF02_ORF483|PkVRF02_ORF483	sp|PkVRF02_ORF483|PkVRF02_ORF483	PkVRF02_ORF483	PkVRF02_ORF483	FALSE	0.12339	Î± => K16: 79.23%; T5: 20.77% / Î² => K7: 100.00%	L1_20240712_SO_DSSO_3mM_PkV_A7.raw
12607	562.518	562.266	Intralink	HEKELMVER	293.404	0.95573	EAKEANEK	230.369	1.74173	4	3	3	733	725			sp|PkVRF02_ORF483|PkVRF02_ORF483	sp|PkVRF02_ORF483|PkVRF02_ORF483	PkVRF02_ORF483	PkVRF02_ORF483	FALSE	0.145587	Î± => K3: 100% / Î² => K3: 100%	L1_20240712_SO_DSSO_3mM_PkV_B2-B4.raw
10427	624.049	624.047	Intralink	AAALEEDAATKEAK	355.185	0.418483	EAKEANEK	230.369	1.20815	4	11	3	759	725			sp|PkVRF02_ORF483|PkVRF02_ORF483	sp|PkVRF02_ORF483|PkVRF02_ORF483	PkVRF02_ORF483	PkVRF02_ORF483	FALSE	0.145446	Î± => K11: 52.62%; T10: 47.38% / Î² => K3: 100.00%	L1_20240712_SO_DSSO_3mM_PkV_A8.raw
30378	583.28	583.278	Intralink	ASYDKIEEFK	308.157	3.15437	YYKENVK	236.628	2.96044	4	5	3	1281	1265			sp|PkVRF02_ORF238|PkVRF02_ORF238	sp|PkVRF02_ORF238|PkVRF02_ORF238	PkVRF02_ORF238	PkVRF02_ORF238	FALSE	0.14424	Î± => K5: 45.73%; Y3: 31.86%; S2: 22.41% / Î² => K3: 47.22%; Y2: 33.32%; Y1: 19.46%	L1_20240712_SO_DSSO_3mM_PkV_A11.raw
19889	673.075	672.823	Intralink	EEQPKENSFEK	341.914	1.19115	QSEAITKYVK	292.416	2.39267	4	5	6	647	659			sp|PkVRF02_ORF382|PkVRF02_ORF382	sp|PkVRF02_ORF382|PkVRF02_ORF382	PkVRF02_ORF382	PkVRF02_ORF382	FALSE	0.15637	Î± => K5: 57.08%; S8: 42.92% / Î² => T6: 30.57%; K7: 30.57%; Y8: 26.81%; S2: 12.05%	L1_20240712_SO_DSSO_3mM_PkV_A8.raw
38052	653.825	653.824	Intralink	STIDIKDIFDK	324.428	0.580262	DNLSNKNDIK	290.903	0.990086	4	6	6	432	99			sp|PkVRF02_ORF273|PkVRF02_ORF273	sp|PkVRF02_ORF273|PkVRF02_ORF273	PkVRF02_ORF273	PkVRF02_ORF273	FALSE	0.196923	Î± => K6: 100.00% / Î² => K6: 59.59%; S4: 40.41%	L1_20240712_SO_DSSO_3mM_PkV_A8.raw
39056	575.305	575.304	Intralink	EELKEEQPK	283.149	2.39731	KTFVLYLK	253.661	1.69084	4	4	1	642	35			sp|PkVRF02_ORF382|PkVRF02_ORF382	sp|PkVRF02_ORF382|PkVRF02_ORF382	PkVRF02_ORF382	PkVRF02_ORF382	FALSE	0.141735	Î± => K4: 100.00% / Î² => K1: 54.20%; T2: 45.80%	L1_20240712_SO_DSSO_3mM_PkV_A9.raw
35304	572.319	572.317	Intralink	NTLEKLQAQVK	318.688	2.96421	NILNAGKK	215.136	2.64279	4	5	7	679	695			sp|PkVRF02_ORF382|PkVRF02_ORF382	sp|PkVRF02_ORF382|PkVRF02_ORF382	PkVRF02_ORF382	PkVRF02_ORF382	FALSE	0.124891	Î± => K5: 72.80%; T2: 27.20% / Î² => K7: 100.00%	L1_20240712_SO_DSSO_3mM_PkV_A10.raw
25342	635.331	635.329	Intralink	DKQDLLSKTIK	322.942	2.31564	DALKSTNSEK	273.894	2.92935	4	7	4	171	237			sp|PkVRF02_ORF174|PkVRF02_ORF174	sp|PkVRF02_ORF174|PkVRF02_ORF174	PkVRF02_ORF174	PkVRF02_ORF174	FALSE	0.201065	Î± => S7: 34.36%; K8: 34.36%; T9: 31.28% / Î² => K4: 34.61%; S5: 27.41%; T6: 23.20%; S8: 14.78%	L1_20240712_SO_DSSO_3mM_PkV_B1.raw
11941	641.553	641.551	Intralink	SSSQENKLSNNTDK	388.687	3.08308	ESVTYKK	214.371	2.83996	4	7	5	20	461			sp|PkVRF02_ORF382|PkVRF02_ORF382	sp|PkVRF02_ORF382|PkVRF02_ORF382	PkVRF02_ORF382	PkVRF02_ORF382	FALSE	0.130252	Î± => K7: 35.15%; S9: 26.67%; T12: 20.41%; S3: 17.76% / Î² => Y5: 37.52%; K6: 37.47%; T4: 25.01%	L1_20240712_SO_DSSO_3mM_PkV_A9.raw
15150	612.564	612.311	Intralink	AVADAEKAAAEAAR	336.678	1.65031	AAASVKAAEK	237.14	1.83936	4	7	6	222	334			sp|PkVRF02_ORF175|PkVRF02_ORF175	sp|PkVRF02_ORF175|PkVRF02_ORF175	PkVRF02_ORF175	PkVRF02_ORF175	FALSE	0.251669	Î± => K7: 100.00% / Î² => K6: 60.46%; S4: 39.54%	L1_20240712_SO_DSSO_3mM_PkV_A8.raw
41032	636.83	636.828	Intralink	ENSFEKQSEAITK	378.44	2.97464	LLDKFIK	219.894	2.57758	4	6	4	653	31			sp|PkVRF02_ORF382|PkVRF02_ORF382	sp|PkVRF02_ORF382|PkVRF02_ORF382	PkVRF02_ORF382	PkVRF02_ORF382	FALSE	0.113037	Î± => K6: 33.51%; S8: 28.32%; S3: 19.29%; T12: 18.89% / Î² => K4: 100.00%	L1_20240712_SO_DSSO_3mM_PkV_A9.raw
28625	591.065	591.064	Intralink	NTLEKLQAQVK	318.688	1.6204	EAKNTLEK	233.882	1.01824	4	5	3	679	674			sp|PkVRF02_ORF382|PkVRF02_ORF382	sp|PkVRF02_ORF382|PkVRF02_ORF382	PkVRF02_ORF382	PkVRF02_ORF382	FALSE	0.138054	Î± => K5: 66.64%; T2: 33.36% / Î² => K3: 60.73%; T5: 39.27%	L1_20240712_SO_DSSO_3mM_PkV_A9.raw
17384	556.03	556.028	Intralink	ENVKGLDSDAK	294.653	2.10739	LIKEEEK	222.881	2.20424	4	4	3	1269	1289			sp|PkVRF02_ORF238|PkVRF02_ORF238	sp|PkVRF02_ORF238|PkVRF02_ORF238	PkVRF02_ORF238	PkVRF02_ORF238	FALSE	0.137011	Î± => K4: 64.12%; S8: 35.88% / Î² => K3: 100.00%	L1_20240712_SO_DSSO_3mM_PkV_A9.raw
17122	577.026	577.024	Intralink	DAVDEQGEWPKR	358.173	2.10772	IKTDNK	180.358	2.18949	4	11	2	871	843			sp|PkVRF02_ORF483|PkVRF02_ORF483	sp|PkVRF02_ORF483|PkVRF02_ORF483	PkVRF02_ORF483	PkVRF02_ORF483	FALSE	0.12847	Î± => K11: 100.00% / Î² => K2: 57.45%; T3: 42.55%	L1_20240712_SO_DSSO_3mM_PkV_A10.raw
12536	555.525	555.524	Intralink	EELKEEQPK	283.149	2.50537	EAKNTLEK	233.882	0.952788	4	4	3	642	674			sp|PkVRF02_ORF382|PkVRF02_ORF382	sp|PkVRF02_ORF382|PkVRF02_ORF382	PkVRF02_ORF382	PkVRF02_ORF382	FALSE	0.137079	Î± => K4: 100.00% / Î² => K3: 63.01%; T5: 36.99%	L1_20240712_SO_DSSO_3mM_PkV_A9.raw
22868	553.067	553.066	Intralink	AAALEEDAATKEAK	284.349	3.15495	HEKELMVER	238.124	0.508844	5	11	3	759	733		M6 (Oxidation of Methionine)	sp|PkVRF02_ORF483|PkVRF02_ORF483	sp|PkVRF02_ORF483|PkVRF02_ORF483	PkVRF02_ORF483	PkVRF02_ORF483	FALSE	0.113048	Î± => K11: 51.24%; T10: 48.76% / Î² => K3: 100.00%	L1_20240712_SO_DSSO_3mM_PkV_B2-B4.raw
20559	650.817	650.815	Intralink	ENSFEKQSEAITK	378.44	2.95696	EAKNTLEK	233.882	3.04727	4	6	3	653	674			sp|PkVRF02_ORF382|PkVRF02_ORF382	sp|PkVRF02_ORF382|PkVRF02_ORF382	PkVRF02_ORF382	PkVRF02_ORF382	FALSE	0.130812	Î± => K6: 35.40%; S8: 27.95%; S3: 20.68%; T12: 15.97% / Î² => K3: 100.00%	L1_20240712_SO_DSSO_3mM_PkV_A9.raw
14150	780.363	780.111	Intralink	AAAEQPKEAECEQR	404.939	1.24668	AVADAEKAAAEAAR	336.678	0.377126	4	7	7	169	222	C11 (Carbamidomethyl)		sp|PkVRF02_ORF175|PkVRF02_ORF175	sp|PkVRF02_ORF175|PkVRF02_ORF175	PkVRF02_ORF175	PkVRF02_ORF175	FALSE	0.240594	Î± => K7: 100% / Î² => K7: 100%	L1_20240712_SO_DSSO_3mM_PkV_A7.raw
15168	612.313	612.311	Intralink	AVADAEKAAAEAAR	336.678	1.16595	AAASVKAAEK	237.14	1.58116	4	7	6	222	334			sp|PkVRF02_ORF175|PkVRF02_ORF175	sp|PkVRF02_ORF175|PkVRF02_ORF175	PkVRF02_ORF175	PkVRF02_ORF175	FALSE	0.247198	Î± => K7: 100.00% / Î² => K6: 60.46%; S4: 39.54%	L1_20240712_SO_DSSO_3mM_PkV_A8.raw
13075	710.581	710.329	Intralink	SSSQENKLSNNTDK	388.687	4.18442	EELKEEQPK	283.149	3.1522	4	7	4	20	642			sp|PkVRF02_ORF382|PkVRF02_ORF382	sp|PkVRF02_ORF382|PkVRF02_ORF382	PkVRF02_ORF382	PkVRF02_ORF382	FALSE	0.133612	Î± => K7: 33.92%; S9: 23.96%; S3: 21.06%; S2: 21.05% / Î² => K4: 100.00%	L1_20240712_SO_DSSO_3mM_PkV_A9.raw
42040	565.553	565.551	Intralink	EKDLITDYLK	310.172	2.75714	IIYAKEK	216.885	2.33459	4	2	5	1807	1803			sp|PkVRF02_ORF371|PkVRF02_ORF371	sp|PkVRF02_ORF371|PkVRF02_ORF371	PkVRF02_ORF371	PkVRF02_ORF371	FALSE	0.135902	Î± => K2: 74.47%; T6: 25.53% / Î² => K5: 67.77%; Y3: 32.23%	L1_20240712_SO_DSSO_3mM_PkV_A9.raw
9333	848.619	848.371	Homomeric-inter	AAAEQPKEAECEQR	404.939	4.14799	AAAEQPKEAECEQR	404.939	0.868059	4	7	7	169	169	C11 (Carbamidomethyl)	C11 (Carbamidomethyl)	sp|PkVRF02_ORF175|PkVRF02_ORF175	sp|PkVRF02_ORF175|PkVRF02_ORF175	PkVRF02_ORF175	PkVRF02_ORF175	FALSE	0.305053	Î± => K7: 100% / Î² => K7: 100%	L1_20240712_SO_DSSO_3mM_PkV_A7.raw
22526	577.559	577.558	Intralink	DALKSTNSEK	273.894	1.14169	KSQELVIIK	265.171	0.5802	4	4	1	237	176			sp|PkVRF02_ORF174|PkVRF02_ORF174	sp|PkVRF02_ORF174|PkVRF02_ORF174	PkVRF02_ORF174	PkVRF02_ORF174	FALSE	0.208171	Î± => K4: 35.31%; S5: 26.44%; T6: 22.78%; S8: 15.48% / Î² => K1: 52.90%; S2: 47.10%	L1_20240712_SO_DSSO_3mM_PkV_A8.raw
26098	618.705	618.703	Intralink	EYYTLQQKHIYQK	349.184	1.61834	SVSEDSSKPVR	238.926	0.892164	5	8	8	389	218			sp|PkVRF02_ORF238|PkVRF02_ORF238	sp|PkVRF02_ORF238|PkVRF02_ORF238	PkVRF02_ORF238	PkVRF02_ORF238	FALSE	0.140258	Î± => K8: 36.14%; Y11: 26.63%; T4: 20.45%; Y3: 16.79% / Î² => K8: 31.80%; S7: 29.62%; S6: 25.26%; S3: 13.33%	L1_20240712_SO_DSSO_3mM_PkV_B2-B4.raw
19967	545.518	545.516	Intralink	KDDNLEDLK	273.141	2.97943	EAKNTLEK	233.882	2.06548	4	1	3	630	674			sp|PkVRF02_ORF382|PkVRF02_ORF382	sp|PkVRF02_ORF382|PkVRF02_ORF382	PkVRF02_ORF382	PkVRF02_ORF382	FALSE	0.138054	Î± => K1: 100% / Î² => K3: 100%	L1_20240712_SO_DSSO_3mM_PkV_A9.raw
15163	612.313	612.311	Intralink	AVADAEKAAAEAAR	336.678	1.28692	AAASVKAAEK	237.14	1.64571	4	7	6	222	334			sp|PkVRF02_ORF175|PkVRF02_ORF175	sp|PkVRF02_ORF175|PkVRF02_ORF175	PkVRF02_ORF175	PkVRF02_ORF175	FALSE	0.247198	Î± => K7: 100.00% / Î² => K6: 60.46%; S4: 39.54%	L1_20240712_SO_DSSO_3mM_PkV_A8.raw
13791	614.291	614.289	Intralink	EEQPKENSFEK	341.914	2.71184	EAKNTLEK	233.882	2.39275	4	5	3	647	674			sp|PkVRF02_ORF382|PkVRF02_ORF382	sp|PkVRF02_ORF382|PkVRF02_ORF382	PkVRF02_ORF382	PkVRF02_ORF382	FALSE	0.136126	Î± => K5: 57.44%; S8: 42.56% / Î² => K3: 69.43%; T5: 30.57%	L1_20240712_SO_DSSO_3mM_PkV_A9.raw
19075	536.267	536.265	Intralink	GLDSDAKASYDK	318.154	1.67327	NVLNKK	179.617	2.99873	4	7	5	1276	1254			sp|PkVRF02_ORF238|PkVRF02_ORF238	sp|PkVRF02_ORF238|PkVRF02_ORF238	PkVRF02_ORF238	PkVRF02_ORF238	FALSE	0.126585	Î± => K7: 30.93%; S9: 25.44%; Y10: 23.42%; S4: 20.22% / Î² => K5: 100.00%	L1_20240712_SO_DSSO_3mM_PkV_A10.raw
8629	680.574	680.572	Intralink	AAAEQPKEAECEQR	404.939	2.07723	AAASVKAAEK	237.14	1.77481	4	7	6	169	334	C11 (Carbamidomethyl)		sp|PkVRF02_ORF175|PkVRF02_ORF175	sp|PkVRF02_ORF175|PkVRF02_ORF175	PkVRF02_ORF175	PkVRF02_ORF175	FALSE	0.257816	Î± => K7: 100.00% / Î² => K6: 59.71%; S4: 40.29%	L1_20240712_SO_DSSO_3mM_PkV_A8.raw
24136	693.574	693.572	Intralink	ENSFEKQSEAITK	378.44	2.16663	QMFKNYTR	276.638	0.319075	4	6	4	653	413		M2 (Oxidation of Methionine)	sp|PkVRF02_ORF382|PkVRF02_ORF382	sp|PkVRF02_ORF382|PkVRF02_ORF382	PkVRF02_ORF382	PkVRF02_ORF382	FALSE	0.14096	Î± => K6: 33.08%; S8: 28.25%; T12: 21.26%; S3: 17.42% / Î² => K4: 43.18%; Y6: 28.42%; T7: 28.40%	L1_20240712_SO_DSSO_3mM_PkV_A10.raw
18918	584.292	584.29	Intralink	AEAEAAAASVKAAEK	284.152	2.06253	AVADAEKAAAEAAR	269.544	1.81213	5	11	7	240	222			sp|PkVRF02_ORF175|PkVRF02_ORF175	sp|PkVRF02_ORF175|PkVRF02_ORF175	PkVRF02_ORF175	PkVRF02_ORF175	FALSE	0.194828	Î± => K11: 50.00%; S9: 50.00% / Î² => K7: 100.00%	L1_20240712_SO_DSSO_3mM_PkV_A7.raw
28444	540.524	540.523	Intralink	TELTYKGFSPR	325.424	0.865841	KADLEK	176.605	1.17321	4	6	1	774	211			sp|PkVRF02_ORF483|PkVRF02_ORF483	sp|PkVRF02_ORF483|PkVRF02_ORF483	PkVRF02_ORF483	PkVRF02_ORF483	FALSE	0.120659	Î± => K6: 29.12%; Y5: 27.68%; T4: 22.80%; S9: 20.40% / Î² => K1: 100.00%	L1_20240712_SO_DSSO_3mM_PkV_A10.raw
42467	565.828	565.826	Intralink	KSQELVIIK	265.171	2.65935	QDLLSKTIK	262.162	2.34095	4	1	6	176	172			sp|PkVRF02_ORF174|PkVRF02_ORF174	sp|PkVRF02_ORF174|PkVRF02_ORF174	PkVRF02_ORF174	PkVRF02_ORF174	FALSE	0.216437	Î± => K1: 52.73%; S2: 47.27% / Î² => K6: 35.57%; S5: 35.57%; T7: 28.86%	L1_20240712_SO_DSSO_3mM_PkV_A9.raw
36124	697.343	697.341	Intralink	YKDPVESEPLLDK	383.952	1.27798	KEYSEALTR	274.896	1.88032	4	2	1	488	640			sp|PkVRF02_ORF174|PkVRF02_ORF174	sp|PkVRF02_ORF174|PkVRF02_ORF174	PkVRF02_ORF174	PkVRF02_ORF174	FALSE	0.204327	Î± => K2: 43.51%; Y1: 43.48%; S7: 13.01% / Î² => K1: 47.50%; Y3: 33.80%; S4: 18.70%	L1_20240712_SO_DSSO_3mM_PkV_A9.raw
36153	564.815	564.813	Intralink	SLIKNNYILK	302.187	1.86863	IYNKDIK	224.133	2.46751	4	4	4	111	37			sp|PkVRF02_ORF174|PkVRF02_ORF174	sp|PkVRF02_ORF174|PkVRF02_ORF174	PkVRF02_ORF174	PkVRF02_ORF174	FALSE	0.229598	Î± => K4: 43.71%; Y7: 29.19%; S1: 27.10% / Î² => K4: 62.82%; Y2: 37.18%	L1_20240712_SO_DSSO_3mM_PkV_A10.raw
13179	537.782	537.779	Intralink	LQAQVKDTR	265.404	2.76837	EAKNTLEK	233.882	2.00003	4	6	3	685	674			sp|PkVRF02_ORF382|PkVRF02_ORF382	sp|PkVRF02_ORF382|PkVRF02_ORF382	PkVRF02_ORF382	PkVRF02_ORF382	FALSE	0.116149	Î± => K6: 54.81%; T8: 45.19% / Î² => K3: 100.00%	L1_20240712_SO_DSSO_3mM_PkV_A9.raw
26069	773.129	773.127	Intralink	EYYTLQQKHIYQK	436.228	0.637229	SVSEDSSKPVR	298.406	1.22218	4	8	7	389	217			sp|PkVRF02_ORF238|PkVRF02_ORF238	sp|PkVRF02_ORF238|PkVRF02_ORF238	PkVRF02_ORF238	PkVRF02_ORF238	FALSE	0.110499	Î± => K8: 33.84%; T4: 25.08%; Y3: 22.81%; Y2: 18.27% / Î² => S7: 30.10%; K8: 30.10%; S6: 27.33%; S3: 12.48%	L1_20240712_SO_DSSO_3mM_PkV_B2-B4.raw
34940	541.538	541.537	Intralink	EELKEEQPK	283.149	3.80218	LLDKFIK	219.894	1.60276	4	4	4	642	31			sp|PkVRF02_ORF382|PkVRF02_ORF382	sp|PkVRF02_ORF382|PkVRF02_ORF382	PkVRF02_ORF382	PkVRF02_ORF382	FALSE	0.12457	Î± => K4: 100% / Î² => K4: 100%	L1_20240712_SO_DSSO_3mM_PkV_A9.raw
24062	649.301	649.3	Intralink	CAKYTMITGDK	322.657	1.4001	SKSEALDTNGK	288.149	0.0428348	4	3	2	711	697	C1 (Carbamidomethyl)		sp|PkVRF02_ORF273|PkVRF02_ORF273	sp|PkVRF02_ORF273|PkVRF02_ORF273	PkVRF02_ORF273	PkVRF02_ORF273	FALSE	0.203808	Î± => K3: 33.31%; Y4: 26.97%; T5: 24.48%; T8: 15.24% / Î² => K2: 34.95%; S1: 33.66%; S3: 31.38%	L1_20240712_SO_DSSO_3mM_PkV_A9.raw
29615	775.655	775.652	Intralink	SNTTTDADDLIAPEIKK	458.738	2.03768	EVQPLIKQR	278.421	2.1496	4	16	7	62	70			sp|PkVRF02_ORF483|PkVRF02_ORF483	sp|PkVRF02_ORF483|PkVRF02_ORF483	PkVRF02_ORF483	PkVRF02_ORF483	FALSE	0.0962719	Î± => K16: 80.11%; T5: 19.89% / Î² => K7: 100.00%	L1_20240712_SO_DSSO_3mM_PkV_A7.raw
13228	537.781	537.779	Intralink	LQAQVKDTR	265.404	3.34494	EAKNTLEK	233.882	1.41096	4	6	3	685	674			sp|PkVRF02_ORF382|PkVRF02_ORF382	sp|PkVRF02_ORF382|PkVRF02_ORF382	PkVRF02_ORF382	PkVRF02_ORF382	FALSE	0.140588	Î± => K6: 56.55%; T8: 43.45% / Î² => K3: 69.44%; T5: 30.56%	L1_20240712_SO_DSSO_3mM_PkV_A10.raw
12766	636.828	636.827	Intralink	AQPLRPPPPPDKR	367.965	3.18725	EAKEANEK	230.369	1.54042	4	12	3	834	725			sp|PkVRF02_ORF483|PkVRF02_ORF483	sp|PkVRF02_ORF483|PkVRF02_ORF483	PkVRF02_ORF483	PkVRF02_ORF483	FALSE	0.131346	Î± => K12: 100% / Î² => K3: 100%	L1_20240712_SO_DSSO_3mM_PkV_B1.raw
24487	744.106	744.105	Intralink	SNTTTDADDLIAPEIKK	458.738	0.238547	EANEKHEK	246.874	1.67449	4	16	5	62	730			sp|PkVRF02_ORF483|PkVRF02_ORF483	sp|PkVRF02_ORF483|PkVRF02_ORF483	PkVRF02_ORF483	PkVRF02_ORF483	FALSE	0.0811449	Î± => K16: 68.05%; T5: 20.31%; T4: 11.65% / Î² => K5: 100.00%	L1_20240712_SO_DSSO_3mM_PkV_B1.raw
35865	740.621	740.619	Intralink	QLYFLVKNVENMK	411.222	1.05769	DNLSNKNDIK	290.903	1.62116	4	7	6	391	99	M12 (Oxidation of Methionine)		sp|PkVRF02_ORF273|PkVRF02_ORF273	sp|PkVRF02_ORF273|PkVRF02_ORF273	PkVRF02_ORF273	PkVRF02_ORF273	FALSE	0.194844	Î± => K7: 72.65%; Y3: 27.35% / Î² => K6: 59.59%; S4: 40.41%	L1_20240712_SO_DSSO_3mM_PkV_A8.raw
34506	541.539	541.537	Intralink	EELKEEQPK	283.149	3.2382	LLDKFIK	219.894	2.22943	4	4	4	642	31			sp|PkVRF02_ORF382|PkVRF02_ORF382	sp|PkVRF02_ORF382|PkVRF02_ORF382	PkVRF02_ORF382	PkVRF02_ORF382	FALSE	0.134147	Î± => K4: 100% / Î² => K4: 100%	L1_20240712_SO_DSSO_3mM_PkV_A10.raw
32230	811.657	811.655	Intralink	EIYSDIDENNNLILPKSK	527.024	1.36994	ETLTKFDK	246.137	2.69401	4	16	5	283	298			sp|PkVRF02_ORF371|PkVRF02_ORF371	sp|PkVRF02_ORF371|PkVRF02_ORF371	PkVRF02_ORF371	PkVRF02_ORF371	FALSE	0.116914	Î± => K16: 50.00%; S17: 50.00% / Î² => K5: 57.81%; T4: 42.19%	L1_20240712_SO_DSSO_3mM_PkV_A7.raw
9329	848.619	848.371	Homomeric-inter	AAAEQPKEAECEQR	404.939	1.02017	AAAEQPKEAECEQR	404.939	0.490538	4	7	7	169	169	C11 (Carbamidomethyl)	C11 (Carbamidomethyl)	sp|PkVRF02_ORF175|PkVRF02_ORF175	sp|PkVRF02_ORF175|PkVRF02_ORF175	PkVRF02_ORF175	PkVRF02_ORF175	FALSE	0.300649	Î± => K7: 100% / Î² => K7: 100%	L1_20240712_SO_DSSO_3mM_PkV_A7.raw
28800	549.897	549.896	Intralink	AQPLRPPPPPDKR	294.573	1.10838	GELPIKSGYR	224.729	0.65118	5	12	6	834	170			sp|PkVRF02_ORF483|PkVRF02_ORF483	sp|PkVRF02_ORF483|PkVRF02_ORF483	PkVRF02_ORF483	PkVRF02_ORF483	FALSE	0.104277	Î± => K12: 100.00% / Î² => K6: 37.70%; S7: 33.34%; Y9: 28.96%	L1_20240712_SO_DSSO_3mM_PkV_B1.raw
30103	701.11	701.109	Intralink	IKELILDSCMAK	359.943	2.31038	LVTYDKNINK	302.672	0.84598	4	2	6	453	436	C9 (Carbamidomethyl); M10 (Oxidation of Methionine)		sp|PkVRF02_ORF174|PkVRF02_ORF174	sp|PkVRF02_ORF174|PkVRF02_ORF174	PkVRF02_ORF174	PkVRF02_ORF174	FALSE	0.184651	Î± => K2: 100.00% / Î² => K6: 37.67%; Y4: 35.26%; T3: 27.07%	L1_20240712_SO_DSSO_3mM_PkV_A8.raw
25685	570.303	570.301	Intralink	KILELTNETK	297.926	3.28255	EAKNTLEK	233.882	2.4582	4	1	3	463	674			sp|PkVRF02_ORF382|PkVRF02_ORF382	sp|PkVRF02_ORF382|PkVRF02_ORF382	PkVRF02_ORF382	PkVRF02_ORF382	FALSE	0.112693	Î± => K1: 100.00% / Î² => K3: 65.96%; T5: 34.04%	L1_20240712_SO_DSSO_3mM_PkV_A9.raw
40488	677.139	676.891	Intralink	IDKSGLVLNNGQTPLIK	453.266	9.25085	LKHIVK	185.131	0.617427	4	3	2	785	1087			sp|PkVRF02_ORF238|PkVRF02_ORF238	sp|PkVRF02_ORF238|PkVRF02_ORF238	PkVRF02_ORF238	PkVRF02_ORF238	FALSE	0.189551	Î± => K3: 50.82%; S4: 49.18% / Î² => K2: 100.00%	L1_20240712_SO_DSSO_3mM_PkV_B2-B4.raw
23387	566.052	566.05	Intralink	DNLSNKNDIK	290.903	2.46413	IQSLIKNK	236.654	2.09012	4	6	6	99	351			sp|PkVRF02_ORF273|PkVRF02_ORF273	sp|PkVRF02_ORF273|PkVRF02_ORF273	PkVRF02_ORF273	PkVRF02_ORF273	FALSE	0.229758	Î± => K6: 60.00%; S4: 40.00% / Î² => K6: 79.75%; S3: 20.25%	L1_20240712_SO_DSSO_3mM_PkV_A9.raw
29406	669.597	669.595	Intralink	IKEDSESNVHENIK	411.207	1.4659	LLDKFIK	219.894	0.836819	4	2	4	173	31			sp|PkVRF02_ORF382|PkVRF02_ORF382	sp|PkVRF02_ORF382|PkVRF02_ORF382	PkVRF02_ORF382	PkVRF02_ORF382	FALSE	0.0970013	Î± => K2: 50.45%; S5: 28.41%; S7: 21.14% / Î² => K4: 100.00%	L1_20240712_SO_DSSO_3mM_PkV_B1.raw
41756	703.892	703.89	Heteromeric-inter	LNPDIKIITSIIK	367.734	0.765308	IINDDNEVKK	297.662	1.35405	4	6	9	1104	126			sp|PkVRF02_ORF371|PkVRF02_ORF371	sp|PkVRF02_ORF238|PkVRF02_ORF238	PkVRF02_ORF371	PkVRF02_ORF238	FALSE	0.194777	Î± => K6: 38.02%; T9: 32.00%; S10: 29.98% / Î² => K9: 100.00%	L1_20240712_SO_DSSO_3mM_PkV_A8.raw
45665	765.891	765.889	Heteromeric-inter	INKISSPSILYDNR	405.724	2.29045	YFEDKNNLIK	321.671	1.62296	4	3	5	1415	18			sp|PkVRF02_ORF371|PkVRF02_ORF371	sp|PkVRF02_ORF238|PkVRF02_ORF238	PkVRF02_ORF371	PkVRF02_ORF238	FALSE	0.218392	Î± => K3: 35.80%; S5: 25.98%; S6: 21.64%; S8: 16.59% / Î² => K5: 77.97%; Y1: 22.03%	L1_20240712_SO_DSSO_3mM_PkV_A9.raw
21634	548.536	548.534	Intralink	IINDDNEVKK	297.662	2.58897	EKSLLEK	212.379	1.73789	4	9	2	126	129			sp|PkVRF02_ORF238|PkVRF02_ORF238	sp|PkVRF02_ORF238|PkVRF02_ORF238	PkVRF02_ORF238	PkVRF02_ORF238	FALSE	0.0804087	Î± => K9: 100% / Î² => K2: 100%	L1_20240712_SO_DSSO_3mM_PkV_A9.raw
26202	607.548	607.547	Intralink	QSEAITKYVK	292.416	2.28956	QMFKNYTR	276.638	3.08452	4	7	4	660	413		M2 (Oxidation of Methionine)	sp|PkVRF02_ORF382|PkVRF02_ORF382	sp|PkVRF02_ORF382|PkVRF02_ORF382	PkVRF02_ORF382	PkVRF02_ORF382	FALSE	0.126737	Î± => K7: 30.44%; T6: 30.44%; Y8: 24.71%; S2: 14.42% / Î² => K4: 45.05%; Y6: 27.49%; T7: 27.46%	L1_20240712_SO_DSSO_3mM_PkV_A10.raw
32941	715.355	715.353	Intralink	TYKLMIQSTNNGEEK	443.719	3.18247	NNILEKAK	233.141	3.54153	4	3	6	297	315	M5 (Oxidation of Methionine)		sp|PkVRF02_ORF174|PkVRF02_ORF174	sp|PkVRF02_ORF174|PkVRF02_ORF174	PkVRF02_ORF174	PkVRF02_ORF174	FALSE	0.202551	Î± => K3: 31.34%; Y2: 29.12%; T1: 28.37%; S8: 11.16% / Î² => K6: 100.00%	L1_20240712_SO_DSSO_3mM_PkV_A9.raw
13053	536.015	536.013	Intralink	EELKEEQPK	283.149	2.50537	ESVTYKK	214.371	1.48277	4	4	5	642	461			sp|PkVRF02_ORF382|PkVRF02_ORF382	sp|PkVRF02_ORF382|PkVRF02_ORF382	PkVRF02_ORF382	PkVRF02_ORF382	FALSE	0.128137	Î± => K4: 100.00% / Î² => Y5: 36.38%; K6: 36.34%; T4: 27.28%	L1_20240712_SO_DSSO_3mM_PkV_A9.raw
23868	682.613	682.611	Intralink	AQPLRPPPPPDKR	367.965	1.77444	EAKEIIENR	276.153	0.828368	4	12	3	834	762			sp|PkVRF02_ORF483|PkVRF02_ORF483	sp|PkVRF02_ORF483|PkVRF02_ORF483	PkVRF02_ORF483	PkVRF02_ORF483	FALSE	0.123552	Î± => K12: 100% / Î² => K3: 100%	L1_20240712_SO_DSSO_3mM_PkV_B1.raw
40185	550.805	550.804	Intralink	QSEAITKYVK	292.416	3.54516	LLDKFIK	219.894	2.43832	4	7	4	660	31			sp|PkVRF02_ORF382|PkVRF02_ORF382	sp|PkVRF02_ORF382|PkVRF02_ORF382	PkVRF02_ORF382	PkVRF02_ORF382	FALSE	0.12238	Î± => K7: 30.52%; T6: 30.52%; Y8: 26.00%; S2: 12.95% / Î² => K4: 100.00%	L1_20240712_SO_DSSO_3mM_PkV_A10.raw
25674	654.064	654.062	Intralink	CISNTLFLKNNNK	392.208	3.31318	QNEKDEK	223.361	2.59348	4	9	4	889	716	C1 (Carbamidomethyl)		sp|PkVRF02_ORF371|PkVRF02_ORF371	sp|PkVRF02_ORF371|PkVRF02_ORF371	PkVRF02_ORF371	PkVRF02_ORF371	FALSE	0.0923358	Î± => K9: 63.15%; T5: 36.85% / Î² => K4: 100.00%	L1_20240712_SO_DSSO_3mM_PkV_A10.raw
47530	653.826	653.824	Intralink	STIDIKDIFDK	324.428	2.8431	DNLSNKNDIK	290.903	0.990086	4	6	6	432	99			sp|PkVRF02_ORF273|PkVRF02_ORF273	sp|PkVRF02_ORF273|PkVRF02_ORF273	PkVRF02_ORF273	PkVRF02_ORF273	FALSE	0.180765	Î± => K6: 100.00% / Î² => K6: 61.07%; S4: 38.93%	L1_20240712_SO_DSSO_3mM_PkV_A9.raw
37477	675.82	675.818	Intralink	DDKCISNTLFLK	364.189	2.01046	NNNKEDIDK	273.135	2.07559	4	3	4	880	893	C4 (Carbamidomethyl)		sp|PkVRF02_ORF371|PkVRF02_ORF371	sp|PkVRF02_ORF371|PkVRF02_ORF371	PkVRF02_ORF371	PkVRF02_ORF371	FALSE	0.113528	Î± => K3: 65.89%; T8: 17.05%; S6: 17.05% / Î² => K4: 100.00%	L1_20240712_SO_DSSO_3mM_PkV_A9.raw
40483	824.638	824.636	Intralink	FSLKDNEAGGDCFFAVIR	512.249	3.05729	DALKSTNSEK	273.894	2.36907	4	4	4	219	237	C12 (Carbamidomethyl)		sp|PkVRF02_ORF174|PkVRF02_ORF174	sp|PkVRF02_ORF174|PkVRF02_ORF174	PkVRF02_ORF174	PkVRF02_ORF174	FALSE	0.17069	Î± => K4: 50.51%; S2: 49.49% / Î² => K4: 38.46%; S5: 27.56%; T6: 23.08%; S8: 10.90%	L1_20240712_SO_DSSO_3mM_PkV_A8.raw
28771	550.098	549.896	Intralink	AQPLRPPPPPDKR	294.573	0.692846	GELPIKSGYR	224.729	1.08729	5	12	6	834	170			sp|PkVRF02_ORF483|PkVRF02_ORF483	sp|PkVRF02_ORF483|PkVRF02_ORF483	PkVRF02_ORF483	PkVRF02_ORF483	FALSE	0.105194	Î± => K12: 100.00% / Î² => K6: 37.01%; S7: 33.34%; Y9: 29.65%	L1_20240712_SO_DSSO_3mM_PkV_B1.raw
33995	808.621	808.62	Intralink	EKINCFTIGNPDENK	445.465	0.527935	TNYGLNKEDNK	324.661	0.755958	4	2	7	757	809	C5 (Carbamidomethyl)		sp|PkVRF02_ORF138|PkVRF02_ORF138	sp|PkVRF02_ORF138|PkVRF02_ORF138	PkVRF02_ORF138	PkVRF02_ORF138	FALSE	0.256415	Î± => K2: 67.93%; T7: 32.07% / Î² => K7: 54.11%; Y3: 30.50%; T1: 15.39%	L1_20240712_SO_DSSO_3mM_PkV_A9.raw
22410	723.348	723.346	Intralink	AKGNLTEISDATDSSK	409.956	1.64942	KEYSEALTR	274.896	1.99164	4	2	1	317	640			sp|PkVRF02_ORF174|PkVRF02_ORF174	sp|PkVRF02_ORF174|PkVRF02_ORF174	PkVRF02_ORF174	PkVRF02_ORF174	FALSE	0.182481	Î± => K2: 54.45%; T6: 28.90%; S9: 16.65% / Î² => K1: 45.89%; Y3: 33.72%; S4: 20.39%	L1_20240712_SO_DSSO_3mM_PkV_A8.raw
13845	586.817	586.816	Intralink	AQPLRPPPPPDKR	367.965	3.10415	IKTDNK	180.358	2.61428	4	12	2	834	843			sp|PkVRF02_ORF483|PkVRF02_ORF483	sp|PkVRF02_ORF483|PkVRF02_ORF483	PkVRF02_ORF483	PkVRF02_ORF483	FALSE	0.106932	Î± => K12: 100.00% / Î² => K2: 61.29%; T3: 38.71%	L1_20240712_SO_DSSO_3mM_PkV_B1.raw
33300	743.374	743.372	Intralink	DPVESEPLLDKSFIK	429.982	1.59421	KEYSEALTR	274.896	2.10296	4	11	1	499	640			sp|PkVRF02_ORF174|PkVRF02_ORF174	sp|PkVRF02_ORF174|PkVRF02_ORF174	PkVRF02_ORF174	PkVRF02_ORF174	FALSE	0.180094	Î± => K11: 42.66%; S12: 41.05%; S5: 16.28% / Î² => K1: 44.05%; Y3: 34.37%; S4: 21.58%	L1_20240712_SO_DSSO_3mM_PkV_A7.raw
18913	653.3	653.299	Intralink	CAKYTMITGDK	326.656	0.884939	SKSEALDTNGK	288.149	1.9542	4	3	1	711	696	C1 (Carbamidomethyl); M6 (Oxidation of Methionine)		sp|PkVRF02_ORF273|PkVRF02_ORF273	sp|PkVRF02_ORF273|PkVRF02_ORF273	PkVRF02_ORF273	PkVRF02_ORF273	FALSE	0.192213	Î± => K3: 33.41%; Y4: 28.30%; T5: 22.52%; T8: 15.78% / Î² => S1: 35.78%; K2: 33.84%; S3: 30.38%	L1_20240712_SO_DSSO_3mM_PkV_A9.raw
31802	794.635	794.634	Intralink	SNTTTDADDLIAPEIKK	458.738	1.7605	HEKELMVER	297.403	0.405969	4	16	3	62	733		M6 (Oxidation of Methionine)	sp|PkVRF02_ORF483|PkVRF02_ORF483	sp|PkVRF02_ORF483|PkVRF02_ORF483	PkVRF02_ORF483	PkVRF02_ORF483	FALSE	0.0898722	Î± => K16: 62.48%; T5: 23.24%; T4: 14.27% / Î² => K3: 100.00%	L1_20240712_SO_DSSO_3mM_PkV_B1.raw
13152	663.558	663.556	Intralink	EEQPKENSFEK	341.914	3.31844	EELKEEQPK	283.149	3.04413	4	5	4	647	642			sp|PkVRF02_ORF382|PkVRF02_ORF382	sp|PkVRF02_ORF382|PkVRF02_ORF382	PkVRF02_ORF382	PkVRF02_ORF382	FALSE	0.1116	Î± => K5: 60.00%; S8: 40.00% / Î² => K4: 100.00%	L1_20240712_SO_DSSO_3mM_PkV_A8.raw
37811	613.535	613.282	Intralink	KANYELLSFK	303.921	2.92541	CGDYMYKK	270.868	3.16809	4	1	7	68	23		C1 (Carbamidomethyl); M5 (Oxidation of Methionine)	sp|PkVRF02_ORF138|PkVRF02_ORF138	sp|PkVRF02_ORF138|PkVRF02_ORF138	PkVRF02_ORF138	PkVRF02_ORF138	FALSE	0.221542	Î± => K1: 66.35%; Y4: 33.65% / Î² => K7: 41.28%; Y6: 35.91%; Y4: 22.81%	L1_20240712_SO_DSSO_3mM_PkV_A11.raw
21889	703.328	703.327	Homomeric-inter	GASESDDLTGNLKTNR	336.367	1.79327	GASESDDLTGNLKTNR	336.367	1.35567	5	13	13	788	788			sp|PkVRF02_ORF232|PkVRF02_ORF232	sp|PkVRF02_ORF232|PkVRF02_ORF232	PkVRF02_ORF232	PkVRF02_ORF232	FALSE	0.390938	Î± => K13: 33.24%; T14: 31.33%; T9: 23.86%; S5: 11.57% / Î² => K13: 33.24%; T14: 31.33%; T9: 23.86%; S5: 11.57%	L1_20240712_SO_DSSO_3mM_PkV_A7.raw
31896	645.134	645.133	Intralink	INSILDDNNIQLNKNK	372.003	2.3886	DGDKVIVTAYK	242.536	1.45854	5	14	4	281	287			sp|PkVRF02_ORF138|PkVRF02_ORF138	sp|PkVRF02_ORF138|PkVRF02_ORF138	PkVRF02_ORF138	PkVRF02_ORF138	FALSE	0.196698	Î± => K14: 100.00% / Î² => K4: 83.73%; T8: 16.27%	L1_20240712_SO_DSSO_3mM_PkV_A7.raw
9050	848.62	848.371	Homomeric-inter	AAAEQPKEAECEQR	404.939	0.944666	AAAEQPKEAECEQR	404.939	2.07661	4	7	7	169	169	C11 (Carbamidomethyl)	C11 (Carbamidomethyl)	sp|PkVRF02_ORF175|PkVRF02_ORF175	sp|PkVRF02_ORF175|PkVRF02_ORF175	PkVRF02_ORF175	PkVRF02_ORF175	FALSE	0.270704	Î± => K7: 100% / Î² => K7: 100%	L1_20240712_SO_DSSO_3mM_PkV_A7.raw
15461	703.819	703.818	Intralink	SSSQENKLSNNTDK	388.687	3.00442	QMFKNYTR	276.638	3.30575	4	7	4	20	413		M2 (Oxidation of Methionine)	sp|PkVRF02_ORF382|PkVRF02_ORF382	sp|PkVRF02_ORF382|PkVRF02_ORF382	PkVRF02_ORF382	PkVRF02_ORF382	FALSE	0.116876	Î± => K7: 33.15%; S9: 25.31%; T12: 22.15%; S3: 19.39% / Î² => K4: 45.02%; Y6: 27.50%; T7: 27.48%	L1_20240712_SO_DSSO_3mM_PkV_A10.raw
33556	803.389	803.138	Intralink	IYQQIDTLEYKSQK	439.983	3.04293	TNYGLNKEDNK	324.661	0.944393	4	11	7	228	809			sp|PkVRF02_ORF138|PkVRF02_ORF138	sp|PkVRF02_ORF138|PkVRF02_ORF138	PkVRF02_ORF138	PkVRF02_ORF138	FALSE	0.201486	Î± => K11: 28.16%; S12: 26.27%; Y10: 25.44%; T7: 20.13% / Î² => K7: 64.77%; Y3: 35.23%	L1_20240712_SO_DSSO_3mM_PkV_A9.raw
39496	955.463	955.459	Intralink	STNSEKYYNITVSSIR	466.238	0.927986	TKLAEEATDETLSTYK	450.728	3.68089	4	6	2	243	255			sp|PkVRF02_ORF174|PkVRF02_ORF174	sp|PkVRF02_ORF174|PkVRF02_ORF174	PkVRF02_ORF174	PkVRF02_ORF174	FALSE	0.186107	Î± => K6: 25.12%; S4: 25.11%; T2: 25.09%; S1: 24.68% / Î² => K2: 44.44%; T1: 44.42%; T8: 11.14%	L1_20240712_SO_DSSO_3mM_PkV_A7.raw
24083	649.301	649.3	Intralink	CAKYTMITGDK	322.657	2.44294	SKSEALDTNGK	288.149	2.48514	4	3	2	711	697	C1 (Carbamidomethyl)		sp|PkVRF02_ORF273|PkVRF02_ORF273	sp|PkVRF02_ORF273|PkVRF02_ORF273	PkVRF02_ORF273	PkVRF02_ORF273	FALSE	0.167228	Î± => K3: 37.36%; Y4: 26.60%; T5: 22.31%; T8: 13.73% / Î² => K2: 34.75%; S1: 34.72%; S3: 30.53%	L1_20240712_SO_DSSO_3mM_PkV_A9.raw
13974	436.969	436.968	Intralink	SEEVYKK	221.37	3.57889	ADKLMK	177.105	3.72847	4	6	3	639	685			sp|PkVRF02_ORF174|PkVRF02_ORF174	sp|PkVRF02_ORF174|PkVRF02_ORF174	PkVRF02_ORF174	PkVRF02_ORF174	FALSE	0.242819	Î± => K6: 53.32%; Y5: 46.68% / Î² => K3: 100.00%	L1_20240712_SO_DSSO_3mM_PkV_A10.raw
34676	678.857	678.856	Intralink	IQVIDSIKESVTYK	406.48	2.04221	EAKNTLEK	233.882	2.32729	4	8	3	456	674			sp|PkVRF02_ORF382|PkVRF02_ORF382	sp|PkVRF02_ORF382|PkVRF02_ORF382	PkVRF02_ORF382	PkVRF02_ORF382	FALSE	0.0882944	Î± => K8: 28.97%; S10: 25.80%; T12: 22.62%; Y13: 22.61% / Î² => K3: 100.00%	L1_20240712_SO_DSSO_3mM_PkV_A8.raw
38374	737.393	737.39	Intralink	IQVIDSIKESVTYK	406.48	0.161777	QSEAITKYVK	292.416	2.8112	4	8	7	456	660			sp|PkVRF02_ORF382|PkVRF02_ORF382	sp|PkVRF02_ORF382|PkVRF02_ORF382	PkVRF02_ORF382	PkVRF02_ORF382	FALSE	0.1112	Î± => K8: 28.11%; S10: 25.63%; T12: 23.14%; Y13: 23.13% / Î² => K7: 33.92%; T6: 26.93%; Y8: 26.93%; S2: 12.23%	L1_20240712_SO_DSSO_3mM_PkV_A8.raw
33675	648.924	648.923	Heteromeric-inter	DNINNDKNIEVITK	326.775	0.853149	LANAFIEKDNYR	291.554	2.32391	5	7	8	1189	1027			sp|PkVRF02_ORF238|PkVRF02_ORF238	sp|PkVRF02_ORF371|PkVRF02_ORF371	PkVRF02_ORF238	PkVRF02_ORF371	FALSE	0.196614	Î± => K7: 62.25%; T13: 37.75% / Î² => K8: 53.51%; Y11: 46.49%	L1_20240712_SO_DSSO_3mM_PkV_A8.raw
31129	1077.72	1077.72	Intralink	KDSENNDEPSYFDLITQNYNK	634.288	2.60906	AAAEQPKEAECEQR	404.939	3.73721	4	3	7	606	169		C11 (Carbamidomethyl)	sp|PkVRF02_ORF175|PkVRF02_ORF175	sp|PkVRF02_ORF175|PkVRF02_ORF175	PkVRF02_ORF175	PkVRF02_ORF175	FALSE	0.219896	Î± => S3: 31.91%; K1: 31.91%; S10: 18.47%; Y11: 17.71% / Î² => K7: 100.00%	L1_20240712_SO_DSSO_3mM_PkV_A7.raw
11079	602.284	602.283	Intralink	ADAAKAAEVEEER	347.922	2.05579	AAEENAKK	215.867	2.05457	4	5	7	503	545			sp|PkVRF02_ORF175|PkVRF02_ORF175	sp|PkVRF02_ORF175|PkVRF02_ORF175	PkVRF02_ORF175	PkVRF02_ORF175	FALSE	0.288864	Î± => K5: 100% / Î² => K7: 100%	L1_20240712_SO_DSSO_3mM_PkV_A9.raw
48974	609.315	609.313	Intralink	FIAKQLYFLVK	343.212	2.28976	DSKDNSNK	227.608	2.41408	4	4	3	384	375			sp|PkVRF02_ORF273|PkVRF02_ORF273	sp|PkVRF02_ORF273|PkVRF02_ORF273	PkVRF02_ORF273	PkVRF02_ORF273	FALSE	0.183836	Î± => K4: 55.97%; Y7: 44.03% / Î² => K3: 42.87%; S2: 34.44%; S6: 22.68%	L1_20240712_SO_DSSO_3mM_PkV_A9.raw
37698	613.284	613.282	Intralink	KANYELLSFK	303.921	3.2274	CGDYMYKK	270.868	2.8866	4	1	7	68	23		C1 (Carbamidomethyl); M5 (Oxidation of Methionine)	sp|PkVRF02_ORF138|PkVRF02_ORF138	sp|PkVRF02_ORF138|PkVRF02_ORF138	PkVRF02_ORF138	PkVRF02_ORF138	FALSE	0.238664	Î± => K1: 59.25%; Y4: 35.39%; S8: 5.36% / Î² => K7: 39.48%; Y6: 35.33%; Y4: 25.19%	L1_20240712_SO_DSSO_3mM_PkV_A11.raw
15515	436.969	436.968	Intralink	SEEVYKK	221.37	4.82385	ADKLMK	177.105	4.1611	4	5	3	638	685			sp|PkVRF02_ORF174|PkVRF02_ORF174	sp|PkVRF02_ORF174|PkVRF02_ORF174	PkVRF02_ORF174	PkVRF02_ORF174	FALSE	0.251196	Î± => Y5: 50.03%; K6: 49.97% / Î² => K3: 100.00%	L1_20240712_SO_DSSO_3mM_PkV_A11.raw
31711	756.643	756.39	Heteromeric-inter	VGNSVVDSQFSNIEKK	438.48	1.91023	EIQELINKK	279.417	1.88931	4	15	8	876	1273			sp|PkVRF02_ORF238|PkVRF02_ORF238	sp|PkVRF02_ORF371|PkVRF02_ORF371	PkVRF02_ORF238	PkVRF02_ORF371	FALSE	0.199362	Î± => K15: 41.66%; S11: 32.71%; S8: 25.63% / Î² => K8: 100.00%	L1_20240712_SO_DSSO_3mM_PkV_A8.raw
31293	606.798	606.796	Intralink	ENVKGLDSDAK	294.653	1.38053	TEFIKYYK	273.65	1.60474	4	4	5	1269	1262			sp|PkVRF02_ORF238|PkVRF02_ORF238	sp|PkVRF02_ORF238|PkVRF02_ORF238	PkVRF02_ORF238	PkVRF02_ORF238	FALSE	0.105288	Î± => K4: 61.28%; S8: 38.72% / Î² => K5: 33.34%; Y6: 33.34%; Y7: 33.31%	L1_20240712_SO_DSSO_3mM_PkV_A10.raw
40541	609.567	609.566	Intralink	CGQKGTVGLVIPEK	372.208	2.91066	DKINFR	198.865	2.57017	4	4	2	976	1093	C1 (Carbamidomethyl)		sp|PkVRF02_ORF238|PkVRF02_ORF238	sp|PkVRF02_ORF238|PkVRF02_ORF238	PkVRF02_ORF238	PkVRF02_ORF238	FALSE	0.0881096	Î± => K4: 56.04%; T6: 43.96% / Î² => K2: 100.00%	L1_20240712_SO_DSSO_3mM_PkV_A9.raw
28367	601.826	601.824	Intralink	KILELTNETK	297.926	2.35831	LQAQVKDTR	265.404	2.42075	4	1	6	463	685			sp|PkVRF02_ORF382|PkVRF02_ORF382	sp|PkVRF02_ORF382|PkVRF02_ORF382	PkVRF02_ORF382	PkVRF02_ORF382	FALSE	0.0907151	Î± => K1: 100.00% / Î² => K6: 57.48%; T8: 42.52%	L1_20240712_SO_DSSO_3mM_PkV_A9.raw
31557	955.462	955.459	Intralink	STNSEKYYNITVSSIR	466.238	0.579922	TKLAEEATDETLSTYK	450.728	1.30716	4	6	2	243	255			sp|PkVRF02_ORF174|PkVRF02_ORF174	sp|PkVRF02_ORF174|PkVRF02_ORF174	PkVRF02_ORF174	PkVRF02_ORF174	FALSE	0.139563	Î± => K6: 27.88%; S4: 25.47%; T2: 23.51%; S1: 23.15% / Î² => K2: 42.61%; T1: 42.59%; T8: 14.80%	L1_20240712_SO_DSSO_3mM_PkV_A7.raw
26912	546.532	546.531	Intralink	KEYSEALTR	274.896	2.88383	NNILEKAK	233.141	3.01625	4	1	6	640	315			sp|PkVRF02_ORF174|PkVRF02_ORF174	sp|PkVRF02_ORF174|PkVRF02_ORF174	PkVRF02_ORF174	PkVRF02_ORF174	FALSE	0.204613	Î± => K1: 45.89%; Y3: 33.71%; S4: 20.39% / Î² => K6: 100.00%	L1_20240712_SO_DSSO_3mM_PkV_A10.raw
39964	595.068	595.067	Intralink	NMNLNDILGDKK	348.43	2.59527	KIQSLIK	208.143	2.33075	4	11	1	338	345	M2 (Oxidation of Methionine)		sp|PkVRF02_ORF273|PkVRF02_ORF273	sp|PkVRF02_ORF273|PkVRF02_ORF273	PkVRF02_ORF273	PkVRF02_ORF273	FALSE	0.199023	Î± => K11: 100.00% / Î² => K1: 68.55%; S4: 31.45%	L1_20240712_SO_DSSO_3mM_PkV_A10.raw
23692	919.44	919.44	Heteromeric-inter	TNELIQEDYQYTINQDSKK	583.284	2.52754	IINDDNEVKK	297.662	2.17633	4	17	9	1096	126			sp|PkVRF02_ORF371|PkVRF02_ORF371	sp|PkVRF02_ORF238|PkVRF02_ORF238	PkVRF02_ORF371	PkVRF02_ORF238	FALSE	0.17164	Î± => S17: 29.85%; K18: 29.84%; T12: 21.74%; Y11: 18.56% / Î² => K9: 100.00%	L1_20240712_SO_DSSO_3mM_PkV_A7.raw
36933	811.658	811.655	Intralink	EIYSDIDENNNLILPKSK	527.024	4.12627	ETLTKFDK	246.137	1.45033	4	16	5	283	298			sp|PkVRF02_ORF371|PkVRF02_ORF371	sp|PkVRF02_ORF371|PkVRF02_ORF371	PkVRF02_ORF371	PkVRF02_ORF371	FALSE	0.104658	Î± => K16: 50.00%; S17: 50.00% / Î² => K5: 59.26%; T4: 40.74%	L1_20240712_SO_DSSO_3mM_PkV_A8.raw
10163	584.525	584.523	Intralink	ADAAKAAEVEEER	347.922	2.1437	ADGEAKAK	198.108	1.94365	4	5	6	503	496			sp|PkVRF02_ORF175|PkVRF02_ORF175	sp|PkVRF02_ORF175|PkVRF02_ORF175	PkVRF02_ORF175	PkVRF02_ORF175	FALSE	0.2882	Î± => K5: 100% / Î² => K6: 100%	L1_20240712_SO_DSSO_3mM_PkV_A8.raw
21868	878.908	878.906	Homomeric-inter	GASESDDLTGNLKTNR	420.206	2.52083	GASESDDLTGNLKTNR	420.206	0.919137	4	13	13	788	788			sp|PkVRF02_ORF232|PkVRF02_ORF232	sp|PkVRF02_ORF232|PkVRF02_ORF232	PkVRF02_ORF232	PkVRF02_ORF232	FALSE	0.392476	Î± => K13: 31.88%; T14: 29.79%; T9: 25.03%; S5: 13.30% / Î² => K13: 31.88%; T14: 29.79%; T9: 25.03%; S5: 13.30%	L1_20240712_SO_DSSO_3mM_PkV_A7.raw
22120	613.789	613.787	Intralink	EKEQEELDIEDIK	405.202	0.101613	DTKGEK	170.092	2.25094	4	2	3	1405	1395			sp|PkVRF02_ORF238|PkVRF02_ORF238	sp|PkVRF02_ORF238|PkVRF02_ORF238	PkVRF02_ORF238	PkVRF02_ORF238	FALSE	0.104272	Î± => K2: 100.00% / Î² => K3: 64.70%; T2: 35.30%	L1_20240712_SO_DSSO_3mM_PkV_A8.raw
11707	613.047	612.794	Intralink	ADAAKAAEVEEER	347.922	2.05579	VADAEKAAK	226.379	1.68394	4	5	6	503	458			sp|PkVRF02_ORF175|PkVRF02_ORF175	sp|PkVRF02_ORF175|PkVRF02_ORF175	PkVRF02_ORF175	PkVRF02_ORF175	FALSE	0.254	Î± => K5: 100% / Î² => K6: 100%	L1_20240712_SO_DSSO_3mM_PkV_A8.raw
34735	679.107	678.856	Intralink	IQVIDSIKESVTYK	406.48	1.95054	EAKNTLEK	233.882	2.31986	4	8	3	456	674			sp|PkVRF02_ORF382|PkVRF02_ORF382	sp|PkVRF02_ORF382|PkVRF02_ORF382	PkVRF02_ORF382	PkVRF02_ORF382	FALSE	0.0968477	Î± => K8: 28.96%; S10: 25.44%; S6: 23.68%; T12: 21.91% / Î² => K3: 100.00%	L1_20240712_SO_DSSO_3mM_PkV_A8.raw
9583	848.619	848.371	Homomeric-inter	AAAEQPKEAECEQR	404.939	2.45475	AAAEQPKEAECEQR	404.939	1.6231	4	7	7	169	169	C11 (Carbamidomethyl)	C11 (Carbamidomethyl)	sp|PkVRF02_ORF175|PkVRF02_ORF175	sp|PkVRF02_ORF175|PkVRF02_ORF175	PkVRF02_ORF175	PkVRF02_ORF175	FALSE	0.279291	Î± => K7: 100% / Î² => K7: 100%	L1_20240712_SO_DSSO_3mM_PkV_A8.raw
40429	550.525	550.522	Intralink	VPAIGDKFCSR	313.164	2.6921	DKINFR	198.865	1.72293	4	7	2	968	1093	C9 (Carbamidomethyl)		sp|PkVRF02_ORF238|PkVRF02_ORF238	sp|PkVRF02_ORF238|PkVRF02_ORF238	PkVRF02_ORF238	PkVRF02_ORF238	FALSE	0.095155	Î± => K7: 53.34%; S10: 46.66% / Î² => K2: 100.00%	L1_20240712_SO_DSSO_3mM_PkV_A11.raw
26117	743.367	743.116	Intralink	EKQDIDLNSNNDLK	412.206	0.807532	QSEAITKYVK	292.416	2.1834	4	2	6	211	659			sp|PkVRF02_ORF382|PkVRF02_ORF382	sp|PkVRF02_ORF382|PkVRF02_ORF382	PkVRF02_ORF382	PkVRF02_ORF382	FALSE	0.0970535	Î± => K2: 84.67%; S9: 15.33% / Î² => T6: 30.09%; K7: 30.09%; Y8: 23.50%; S2: 16.32%	L1_20240712_SO_DSSO_3mM_PkV_A8.raw
23477	566.052	566.05	Intralink	DNLSNKNDIK	290.903	0.691249	IQSLIKNK	236.654	2.93101	4	6	6	99	351			sp|PkVRF02_ORF273|PkVRF02_ORF273	sp|PkVRF02_ORF273|PkVRF02_ORF273	PkVRF02_ORF273	PkVRF02_ORF273	FALSE	0.226821	Î± => K6: 59.31%; S4: 40.69% / Î² => K6: 79.75%; S3: 20.25%	L1_20240712_SO_DSSO_3mM_PkV_A9.raw
19493	534.529	534.528	Intralink	KTAALVDTLK	265.666	4.94708	EAKEANEK	230.369	4.13213	4	1	3	712	725			sp|PkVRF02_ORF483|PkVRF02_ORF483	sp|PkVRF02_ORF483|PkVRF02_ORF483	PkVRF02_ORF483	PkVRF02_ORF483	FALSE	0.0937492	Î± => K1: 53.70%; T2: 46.30% / Î² => K3: 100.00%	L1_20240712_SO_DSSO_3mM_PkV_A9.raw
11248	661.063	661.062	Intralink	SSSQENKLSNNTDK	388.687	2.53241	EAKNTLEK	233.882	2.13094	4	7	3	20	674			sp|PkVRF02_ORF382|PkVRF02_ORF382	sp|PkVRF02_ORF382|PkVRF02_ORF382	PkVRF02_ORF382	PkVRF02_ORF382	FALSE	0.0955117	Î± => K7: 35.72%; S9: 27.30%; T12: 20.18%; S3: 16.80% / Î² => K3: 100.00%	L1_20240712_SO_DSSO_3mM_PkV_A9.raw
32147	856.413	856.41	Intralink	AAAEQPKEAECEQR	404.939	1.32157	YKNDISILNNVIDK	412.978	1.62683	4	7	2	169	26	C11 (Carbamidomethyl)		sp|PkVRF02_ORF175|PkVRF02_ORF175	sp|PkVRF02_ORF175|PkVRF02_ORF175	PkVRF02_ORF175	PkVRF02_ORF175	FALSE	0.224784	Î± => K7: 100.00% / Î² => K2: 42.19%; Y1: 42.16%; S6: 15.65%	L1_20240712_SO_DSSO_3mM_PkV_A8.raw
25279	878.908	878.906	Homomeric-inter	GASESDDLTGNLKTNR	420.206	1.93878	GASESDDLTGNLKTNR	420.206	1.93772	4	13	13	788	788			sp|PkVRF02_ORF232|PkVRF02_ORF232	sp|PkVRF02_ORF232|PkVRF02_ORF232	PkVRF02_ORF232	PkVRF02_ORF232	FALSE	0.385422	Î± => K13: 32.70%; T14: 29.97%; T9: 24.42%; S5: 12.91% / Î² => K13: 32.70%; T14: 29.97%; T9: 24.42%; S5: 12.91%	L1_20240712_SO_DSSO_3mM_PkV_A8.raw
27324	972.212	971.965	Intralink	LMIQSTNNGEEKNNILEK	523.515	7.72535	AKGNLTEISDATDSSK	409.956	0.977123	4	12	2	309	317	M2 (Oxidation of Methionine)		sp|PkVRF02_ORF174|PkVRF02_ORF174	sp|PkVRF02_ORF174|PkVRF02_ORF174	PkVRF02_ORF174	PkVRF02_ORF174	FALSE	0.15082	Î± => K12: 48.81%; T6: 27.22%; S5: 23.96% / Î² => K2: 57.62%; T6: 29.14%; S9: 13.24%	L1_20240712_SO_DSSO_3mM_PkV_A6.raw
49244	824.639	824.636	Intralink	FSLKDNEAGGDCFFAVIR	512.249	1.7447	DALKSTNSEK	273.894	0.581407	4	4	4	219	237	C12 (Carbamidomethyl)		sp|PkVRF02_ORF174|PkVRF02_ORF174	sp|PkVRF02_ORF174|PkVRF02_ORF174	PkVRF02_ORF174	PkVRF02_ORF174	FALSE	0.168539	Î± => K4: 50.85%; S2: 49.15% / Î² => K4: 37.27%; S5: 26.70%; T6: 22.36%; S8: 13.67%	L1_20240712_SO_DSSO_3mM_PkV_A9.raw
43057	590.532	590.53	Intralink	STIDIKDIFDK	324.428	3.03167	DSKDNSNK	227.608	3.01944	4	6	3	432	375			sp|PkVRF02_ORF273|PkVRF02_ORF273	sp|PkVRF02_ORF273|PkVRF02_ORF273	PkVRF02_ORF273	PkVRF02_ORF273	FALSE	0.175351	Î± => K6: 55.65%; T2: 22.18%; S1: 22.16% / Î² => K3: 42.22%; S2: 33.03%; S6: 24.76%	L1_20240712_SO_DSSO_3mM_PkV_A9.raw
49647	672.61	672.608	Intralink	FIAKQLYFLVK	343.212	2.20064	DNLSNKNDIK	290.903	2.56777	4	4	6	384	99			sp|PkVRF02_ORF273|PkVRF02_ORF273	sp|PkVRF02_ORF273|PkVRF02_ORF273	PkVRF02_ORF273	PkVRF02_ORF273	FALSE	0.167205	Î± => K4: 55.45%; Y7: 44.55% / Î² => K6: 58.53%; S4: 41.47%	L1_20240712_SO_DSSO_3mM_PkV_A9.raw
31139	685.313	685.312	Intralink	SKFNLDNDEDNYK	401.182	2.76221	KNINTFDK	245.636	2.46607	4	2	1	906	79			sp|PkVRF02_ORF273|PkVRF02_ORF273	sp|PkVRF02_ORF273|PkVRF02_ORF273	PkVRF02_ORF273	PkVRF02_ORF273	FALSE	0.168821	Î± => K2: 50.02%; S1: 49.98% / Î² => K1: 72.57%; T5: 27.43%	L1_20240712_SO_DSSO_3mM_PkV_A10.raw
28446	890.392	890.39	Intralink	KTNTDDIYSDTVSTYR	470.473	1.45137	EDNKVYDYDAYK	381.423	1.36283	4	2	4	384	813			sp|PkVRF02_ORF138|PkVRF02_ORF138	sp|PkVRF02_ORF138|PkVRF02_ORF138	PkVRF02_ORF138	PkVRF02_ORF138	FALSE	0.193647	Î± => T2: 30.23%; K1: 29.76%; T4: 27.48%; Y8: 12.54% / Î² => K4: 46.57%; Y6: 26.29%; Y8: 18.33%; Y11: 8.81%	L1_20240712_SO_DSSO_3mM_PkV_A8.raw
22155	879.156	878.906	Homomeric-inter	GASESDDLTGNLKTNR	420.206	1.15138	GASESDDLTGNLKTNR	420.206	2.51976	4	13	13	788	788			sp|PkVRF02_ORF232|PkVRF02_ORF232	sp|PkVRF02_ORF232|PkVRF02_ORF232	PkVRF02_ORF232	PkVRF02_ORF232	FALSE	0.381925	Î± => K13: 31.60%; T14: 28.66%; T9: 25.42%; S5: 14.32% / Î² => K13: 31.60%; T14: 28.66%; T9: 25.42%; S5: 14.32%	L1_20240712_SO_DSSO_3mM_PkV_A7.raw
41679	883.193	883.191	Heteromeric-inter	DTYINNKPVLGGLFDPR	480.506	1.98824	LANAFIEKDNYR	364.191	0.644526	4	7	8	44	1027			sp|PkVRF02_ORF245|PkVRF02_ORF245	sp|PkVRF02_ORF371|PkVRF02_ORF371	PkVRF02_ORF245	PkVRF02_ORF371	FALSE	0.28555	Î± => K7: 45.30%; Y3: 27.35%; T2: 27.34% / Î² => K8: 52.86%; Y11: 47.14%	L1_20240712_SO_DSSO_3mM_PkV_A8.raw
18752	629.558	629.557	Intralink	IDNVSEMNKELYK	400.449	3.204	EKQLNK	190.614	2.87528	4	9	2	1880	1867	M7 (Oxidation of Methionine)		sp|PkVRF02_ORF371|PkVRF02_ORF371	sp|PkVRF02_ORF371|PkVRF02_ORF371	PkVRF02_ORF371	PkVRF02_ORF371	FALSE	0.0773522	Î± => K9: 41.22%; Y12: 32.19%; S5: 26.58% / Î² => K2: 100.00%	L1_20240712_SO_DSSO_3mM_PkV_A9.raw
26094	799.876	799.873	Intralink	YKDPVESEPLLDK	383.952	2.79113	EQTKEESEEEIR	377.428	2.8534	4	2	4	488	188			sp|PkVRF02_ORF174|PkVRF02_ORF174	sp|PkVRF02_ORF174|PkVRF02_ORF174	PkVRF02_ORF174	PkVRF02_ORF174	FALSE	0.168342	Î± => K2: 41.98%; Y1: 41.95%; S7: 16.07% / Î² => K4: 38.93%; T3: 36.08%; S7: 24.98%	L1_20240712_SO_DSSO_3mM_PkV_A8.raw
30118	701.11	701.109	Intralink	IKELILDSCMAK	359.943	2.14045	LVTYDKNINK	302.672	1.2503	4	2	6	453	436	C9 (Carbamidomethyl); M10 (Oxidation of Methionine)		sp|PkVRF02_ORF174|PkVRF02_ORF174	sp|PkVRF02_ORF174|PkVRF02_ORF174	PkVRF02_ORF174	PkVRF02_ORF174	FALSE	0.186613	Î± => K2: 100.00% / Î² => K6: 39.85%; Y4: 34.56%; T3: 25.59%	L1_20240712_SO_DSSO_3mM_PkV_A8.raw
36003	690.097	689.845	Intralink	DPVESEPLLDKSFIK	429.982	3.44278	SEEVYKK	221.37	3.05381	4	11	5	499	638			sp|PkVRF02_ORF174|PkVRF02_ORF174	sp|PkVRF02_ORF174|PkVRF02_ORF174	PkVRF02_ORF174	PkVRF02_ORF174	FALSE	0.200971	Î± => K11: 44.10%; S12: 40.91%; S5: 15.00% / Î² => Y5: 50.03%; K6: 49.97%	L1_20240712_SO_DSSO_3mM_PkV_A8.raw
10727	795.359	795.357	Intralink	AAAEQPKEAECEQR	404.939	2.15273	VAAAEQAKEAECK	351.925	0.995239	4	7	8	169	184	C11 (Carbamidomethyl)	C12 (Carbamidomethyl)	sp|PkVRF02_ORF175|PkVRF02_ORF175	sp|PkVRF02_ORF175|PkVRF02_ORF175	PkVRF02_ORF175	PkVRF02_ORF175	FALSE	0.218296	Î± => K7: 100% / Î² => K8: 100%	L1_20240712_SO_DSSO_3mM_PkV_A8.raw
25236	878.908	878.906	Homomeric-inter	GASESDDLTGNLKTNR	420.206	1.35673	GASESDDLTGNLKTNR	420.206	1.35567	4	13	13	788	788			sp|PkVRF02_ORF232|PkVRF02_ORF232	sp|PkVRF02_ORF232|PkVRF02_ORF232	PkVRF02_ORF232	PkVRF02_ORF232	FALSE	0.365591	Î± => K13: 31.51%; T14: 28.61%; T9: 25.42%; S5: 14.46% / Î² => K13: 31.51%; T14: 28.61%; T9: 25.42%; S5: 14.46%	L1_20240712_SO_DSSO_3mM_PkV_A8.raw
22518	578.06	577.558	Intralink	DALKSTNSEK	273.894	0.47131	KSQELVIIK	265.171	0.524024	4	4	1	237	176			sp|PkVRF02_ORF174|PkVRF02_ORF174	sp|PkVRF02_ORF174|PkVRF02_ORF174	PkVRF02_ORF174	PkVRF02_ORF174	FALSE	0.185168	Î± => K4: 37.27%; S5: 26.71%; T6: 22.36%; S8: 13.66% / Î² => K1: 53.10%; S2: 46.90%	L1_20240712_SO_DSSO_3mM_PkV_A8.raw
41159	753.402	753.4	Intralink	YKNDISILNNVIDK	412.978	1.92296	LDITNLPYKK	301.929	1.68584	4	2	9	26	19			sp|PkVRF02_ORF175|PkVRF02_ORF175	sp|PkVRF02_ORF175|PkVRF02_ORF175	PkVRF02_ORF175	PkVRF02_ORF175	FALSE	0.264813	Î± => K2: 39.83%; Y1: 39.81%; S6: 20.35% / Î² => K9: 39.38%; Y8: 38.99%; T4: 21.63%	L1_20240712_SO_DSSO_3mM_PkV_A8.raw
47039	686.371	686.37	Intralink	QLYFLVKNVENMK	411.222	1.72682	IQSLIKNK	236.654	2.54291	4	7	6	391	351	M12 (Oxidation of Methionine)		sp|PkVRF02_ORF273|PkVRF02_ORF273	sp|PkVRF02_ORF273|PkVRF02_ORF273	PkVRF02_ORF273	PkVRF02_ORF273	FALSE	0.191923	Î± => K7: 67.63%; Y3: 32.37% / Î² => K6: 78.27%; S3: 21.73%	L1_20240712_SO_DSSO_3mM_PkV_A9.raw
29566	646.327	646.324	Intralink	QQNAVKDASYSER	374.684	3.6773	DALIKLEK	233.147	2.82616	4	6	5	475	489			sp|PkVRF02_ORF138|PkVRF02_ORF138	sp|PkVRF02_ORF138|PkVRF02_ORF138	PkVRF02_ORF138	PkVRF02_ORF138	FALSE	0.211168	Î± => K6: 34.21%; S9: 23.85%; Y10: 21.98%; S11: 19.96% / Î² => K5: 100.00%	L1_20240712_SO_DSSO_3mM_PkV_A9.raw
25209	879.158	878.906	Homomeric-inter	GASESDDLTGNLKTNR	420.206	0.133403	GASESDDLTGNLKTNR	420.206	1.71945	4	13	13	788	788			sp|PkVRF02_ORF232|PkVRF02_ORF232	sp|PkVRF02_ORF232|PkVRF02_ORF232	PkVRF02_ORF232	PkVRF02_ORF232	FALSE	0.377161	Î± => K13: 31.69%; T14: 29.13%; T9: 25.43%; S5: 13.75% / Î² => K13: 31.69%; T14: 29.13%; T9: 25.43%; S5: 13.75%	L1_20240712_SO_DSSO_3mM_PkV_A8.raw
8364	576.302	576.301	Intralink	KADAKAAVANEK	304.673	2.09361	AAVANEKAR	233.135	2.31049	4	5	7	550	557			sp|PkVRF02_ORF175|PkVRF02_ORF175	sp|PkVRF02_ORF175|PkVRF02_ORF175	PkVRF02_ORF175	PkVRF02_ORF175	FALSE	0.252781	Î± => K5: 63.86%; K1: 36.14% / Î² => K7: 100.00%	L1_20240712_SO_DSSO_3mM_PkV_B2-B4.raw
36887	804.141	804.14	Intralink	TNTNIDNPENYIDSSITPKK	566.781	1.87819	DKINFR	198.865	1.49187	4	19	2	931	1093			sp|PkVRF02_ORF238|PkVRF02_ORF238	sp|PkVRF02_ORF238|PkVRF02_ORF238	PkVRF02_ORF238	PkVRF02_ORF238	FALSE	0.0814672	Î± => K19: 26.93%; T17: 25.53%; S14: 23.77%; S15: 23.76% / Î² => K2: 100.00%	L1_20240712_SO_DSSO_3mM_PkV_A8.raw
36165	697.343	697.341	Intralink	YKDPVESEPLLDK	383.952	0.879787	KEYSEALTR	274.896	1.43504	4	2	1	488	640			sp|PkVRF02_ORF174|PkVRF02_ORF174	sp|PkVRF02_ORF174|PkVRF02_ORF174	PkVRF02_ORF174	PkVRF02_ORF174	FALSE	0.17612	Î± => K2: 44.20%; Y1: 44.17%; S7: 11.63% / Î² => K1: 47.50%; Y3: 33.80%; S4: 18.69%	L1_20240712_SO_DSSO_3mM_PkV_A9.raw
9044	848.372	848.371	Homomeric-inter	AAAEQPKEAECEQR	404.939	0.64265	AAAEQPKEAECEQR	404.939	0.641547	4	7	7	169	169	C11 (Carbamidomethyl)	C11 (Carbamidomethyl)	sp|PkVRF02_ORF175|PkVRF02_ORF175	sp|PkVRF02_ORF175|PkVRF02_ORF175	PkVRF02_ORF175	PkVRF02_ORF175	FALSE	0.251917	Î± => K7: 100% / Î² => K7: 100%	L1_20240712_SO_DSSO_3mM_PkV_A7.raw
23438	880.652	880.399	Intralink	EKINCFTIGNPDENK	445.465	0.939676	SAQEQLMPKYDEK	396.441	0.259019	4	2	9	757	341	C5 (Carbamidomethyl)	M7 (Oxidation of Methionine)	sp|PkVRF02_ORF138|PkVRF02_ORF138	sp|PkVRF02_ORF138|PkVRF02_ORF138	PkVRF02_ORF138	PkVRF02_ORF138	FALSE	0.17303	Î± => K2: 70.33%; T7: 29.67% / Î² => K9: 47.68%; Y10: 39.80%; S1: 12.51%	L1_20240712_SO_DSSO_3mM_PkV_A7.raw
8631	680.573	680.572	Intralink	AAAEQPKEAECEQR	404.939	2.68126	AAASVKAAEK	237.14	3.38857	4	7	6	169	334	C11 (Carbamidomethyl)		sp|PkVRF02_ORF175|PkVRF02_ORF175	sp|PkVRF02_ORF175|PkVRF02_ORF175	PkVRF02_ORF175	PkVRF02_ORF175	FALSE	0.250125	Î± => K7: 100.00% / Î² => K6: 58.83%; S4: 41.17%	L1_20240712_SO_DSSO_3mM_PkV_A8.raw
33316	743.374	743.372	Intralink	DPVESEPLLDKSFIK	429.982	2.87399	KEYSEALTR	274.896	2.21428	4	11	1	499	640			sp|PkVRF02_ORF174|PkVRF02_ORF174	sp|PkVRF02_ORF174|PkVRF02_ORF174	PkVRF02_ORF174	PkVRF02_ORF174	FALSE	0.181227	Î± => K11: 43.21%; S12: 40.60%; S5: 16.18% / Î² => K1: 45.37%; Y3: 34.53%; S4: 20.10%	L1_20240712_SO_DSSO_3mM_PkV_A7.raw
31495	757.638	757.636	Intralink	IKYKDPVESEPLLDK	444.246	2.09982	KEYSEALTR	274.896	1.54636	4	3	1	487	640			sp|PkVRF02_ORF174|PkVRF02_ORF174	sp|PkVRF02_ORF174|PkVRF02_ORF174	PkVRF02_ORF174	PkVRF02_ORF174	FALSE	0.172893	Î± => Y3: 30.66%; K2: 30.65%; K4: 28.61%; S9: 10.07% / Î² => K1: 47.50%; Y3: 33.80%; S4: 18.70%	L1_20240712_SO_DSSO_3mM_PkV_B1.raw
22340	610.069	610.068	Intralink	KAGEGTGESIAK	287.654	4.21918	ELKTSSNILK	283.92	2.33619	4	1	3	527	541			sp|PkVRF02_ORF174|PkVRF02_ORF174	sp|PkVRF02_ORF174|PkVRF02_ORF174	PkVRF02_ORF174	PkVRF02_ORF174	FALSE	0.178805	Î± => K1: 76.50%; T6: 23.50% / Î² => K3: 33.74%; T4: 26.38%; S5: 22.09%; S6: 17.79%	L1_20240712_SO_DSSO_3mM_PkV_A9.raw
17528	610.069	610.068	Intralink	KAGEGTGESIAK	287.654	3.68734	ELKTSSNILK	283.92	1.15068	4	1	3	527	541			sp|PkVRF02_ORF174|PkVRF02_ORF174	sp|PkVRF02_ORF174|PkVRF02_ORF174	PkVRF02_ORF174	PkVRF02_ORF174	FALSE	0.162899	Î± => K1: 75.80%; T6: 24.20% / Î² => K3: 33.74%; T4: 26.38%; S5: 22.09%; S6: 17.79%	L1_20240712_SO_DSSO_3mM_PkV_A8.raw
22176	878.908	878.906	Homomeric-inter	GASESDDLTGNLKTNR	420.206	1.42949	GASESDDLTGNLKTNR	420.206	0.991893	4	13	13	788	788			sp|PkVRF02_ORF232|PkVRF02_ORF232	sp|PkVRF02_ORF232|PkVRF02_ORF232	PkVRF02_ORF232	PkVRF02_ORF232	FALSE	0.357734	Î± => K13: 32.17%; T14: 29.80%; T9: 25.00%; S5: 13.03% / Î² => K13: 32.17%; T14: 29.80%; T9: 25.00%; S5: 13.03%	L1_20240712_SO_DSSO_3mM_PkV_A7.raw
36515	616.835	616.833	Intralink	SQELVIIKEQTK	354.708	2.90235	NINKGAFK	223.632	4.07084	4	8	4	184	440			sp|PkVRF02_ORF174|PkVRF02_ORF174	sp|PkVRF02_ORF174|PkVRF02_ORF174	PkVRF02_ORF174	PkVRF02_ORF174	FALSE	0.158992	Î± => K8: 52.02%; T11: 47.98% / Î² => K4: 100.00%	L1_20240712_SO_DSSO_3mM_PkV_A9.raw
47288	763.674	763.425	Intralink	IDKSGLVLNNGQTPLIK	453.266	6.83904	EKVLIPQEK	271.666	2.13233	4	3	2	785	180			sp|PkVRF02_ORF238|PkVRF02_ORF238	sp|PkVRF02_ORF238|PkVRF02_ORF238	PkVRF02_ORF238	PkVRF02_ORF238	FALSE	0.11282	Î± => K3: 39.85%; S4: 34.90%; T13: 25.25% / Î² => K2: 100.00%	L1_20240712_SO_DSSO_3mM_PkV_A11.raw
30211	496.776	496.775	Intralink	TSSNILKLNK	280.17	2.60943	SFIKSK	178.112	2.2646	4	7	4	548	503			sp|PkVRF02_ORF174|PkVRF02_ORF174	sp|PkVRF02_ORF174|PkVRF02_ORF174	PkVRF02_ORF174	PkVRF02_ORF174	FALSE	0.196966	Î± => K7: 76.10%; S3: 23.90% / Î² => K4: 50.04%; S5: 49.96%	L1_20240712_SO_DSSO_3mM_PkV_A10.raw
13030	751.857	751.855	Intralink	AAAEQPKEAECEQR	404.939	2.00172	LKNELTAANEK	308.423	1.33621	4	7	2	169	527	C11 (Carbamidomethyl)		sp|PkVRF02_ORF175|PkVRF02_ORF175	sp|PkVRF02_ORF175|PkVRF02_ORF175	PkVRF02_ORF175	PkVRF02_ORF175	FALSE	0.194341	Î± => K7: 100.00% / Î² => K2: 70.70%; T6: 29.30%	L1_20240712_SO_DSSO_3mM_PkV_A8.raw
36029	689.846	689.845	Intralink	DPVESEPLLDKSFIK	429.982	2.3052	SEEVYKK	221.37	2.5005	4	11	5	499	638			sp|PkVRF02_ORF174|PkVRF02_ORF174	sp|PkVRF02_ORF174|PkVRF02_ORF174	PkVRF02_ORF174	PkVRF02_ORF174	FALSE	0.189551	Î± => K11: 42.99%; S12: 42.99%; S5: 14.02% / Î² => Y5: 50.03%; K6: 49.97%	L1_20240712_SO_DSSO_3mM_PkV_A8.raw
37074	591.525	591.523	Intralink	DIFDKDGTFIK	325.421	2.53308	DSKDNSNK	227.608	2.41408	4	5	3	437	375			sp|PkVRF02_ORF273|PkVRF02_ORF273	sp|PkVRF02_ORF273|PkVRF02_ORF273	PkVRF02_ORF273	PkVRF02_ORF273	FALSE	0.159867	Î± => K5: 57.08%; T8: 42.92% / Î² => K3: 43.63%; S2: 32.98%; S6: 23.39%	L1_20240712_SO_DSSO_3mM_PkV_A9.raw
19836	690.82	690.818	Intralink	EQTKEESEEEIR	377.428	2.28745	KEYSEALTR	274.896	2.21428	4	4	1	188	640			sp|PkVRF02_ORF174|PkVRF02_ORF174	sp|PkVRF02_ORF174|PkVRF02_ORF174	PkVRF02_ORF174	PkVRF02_ORF174	FALSE	0.161273	Î± => K4: 41.08%; T3: 30.75%; S7: 28.18% / Î² => K1: 47.19%; Y3: 32.27%; S4: 20.54%	L1_20240712_SO_DSSO_3mM_PkV_A9.raw
22386	723.599	723.346	Intralink	AKGNLTEISDATDSSK	409.956	1.6331	KEYSEALTR	274.896	1.88032	4	2	1	317	640			sp|PkVRF02_ORF174|PkVRF02_ORF174	sp|PkVRF02_ORF174|PkVRF02_ORF174	PkVRF02_ORF174	PkVRF02_ORF174	FALSE	0.1683	Î± => K2: 51.26%; T6: 30.71%; S9: 18.03% / Î² => K1: 47.50%; Y3: 33.81%; S4: 18.69%	L1_20240712_SO_DSSO_3mM_PkV_A8.raw
33394	742.119	742.117	Intralink	STNSEKYYNITVSSIR	466.238	1.35231	DKQDLLSK	237.386	2.3309	4	6	2	243	166			sp|PkVRF02_ORF174|PkVRF02_ORF174	sp|PkVRF02_ORF174|PkVRF02_ORF174	PkVRF02_ORF174	PkVRF02_ORF174	FALSE	0.152424	Î± => K6: 27.45%; S4: 24.32%; T2: 24.31%; S1: 23.93% / Î² => K2: 100.00%	L1_20240712_SO_DSSO_3mM_PkV_A8.raw
27431	775.347	775.345	Intralink	EDNKVYDYDAYK	381.423	2.08551	QEIDADMNLNKK	355.429	2.50248	4	4	11	813	790			sp|PkVRF02_ORF138|PkVRF02_ORF138	sp|PkVRF02_ORF138|PkVRF02_ORF138	PkVRF02_ORF138	PkVRF02_ORF138	FALSE	0.201225	Î± => K4: 52.71%; Y6: 28.13%; Y8: 19.16% / Î² => K11: 100.00%	L1_20240712_SO_DSSO_3mM_PkV_A8.raw
20473	764.36	764.108	Intralink	AGEGTGESIAKELK	348.186	3.79005	EQTKEESEEEIR	377.428	4.63698	4	11	4	538	188			sp|PkVRF02_ORF174|PkVRF02_ORF174	sp|PkVRF02_ORF174|PkVRF02_ORF174	PkVRF02_ORF174	PkVRF02_ORF174	FALSE	0.158391	Î± => K11: 48.64%; S8: 33.42%; T5: 17.94% / Î² => K4: 39.41%; T3: 39.40%; S7: 21.19%	L1_20240712_SO_DSSO_3mM_PkV_A8.raw
29909	856.412	856.41	Intralink	AAAEQPKEAECEQR	404.939	1.39659	YKNDISILNNVIDK	412.978	2.66327	4	7	2	169	26	C11 (Carbamidomethyl)		sp|PkVRF02_ORF175|PkVRF02_ORF175	sp|PkVRF02_ORF175|PkVRF02_ORF175	PkVRF02_ORF175	PkVRF02_ORF175	FALSE	0.233738	Î± => K7: 100.00% / Î² => K2: 41.40%; Y1: 41.38%; S6: 17.22%	L1_20240712_SO_DSSO_3mM_PkV_A7.raw
22300	779.346	779.344	Intralink	EDNKVYDYDAYK	381.423	1.92518	QEIDADMNLNKK	359.428	2.20071	4	4	11	813	790		M7 (Oxidation of Methionine)	sp|PkVRF02_ORF138|PkVRF02_ORF138	sp|PkVRF02_ORF138|PkVRF02_ORF138	PkVRF02_ORF138	PkVRF02_ORF138	FALSE	0.205615	Î± => K4: 44.80%; Y6: 25.70%; Y8: 16.25%; Y11: 13.24% / Î² => K11: 100.00%	L1_20240712_SO_DSSO_3mM_PkV_A8.raw
9832	512.774	512.773	Homomeric-inter	AAASVKAAEK	237.14	3.13225	AAASVKAAEK	237.14	3.13037	4	6	6	334	334			sp|PkVRF02_ORF175|PkVRF02_ORF175	sp|PkVRF02_ORF175|PkVRF02_ORF175	PkVRF02_ORF175	PkVRF02_ORF175	FALSE	0.293181	Î± => K6: 59.71%; S4: 40.29% / Î² => K6: 59.71%; S4: 40.29%	L1_20240712_SO_DSSO_3mM_PkV_A9.raw
29493	864.43	864.428	Heteromeric-inter	EESSKVGNSVVDSQFSNIEK	546.517	2.61833	EIQELINKK	279.417	1.99883	4	5	8	861	1273			sp|PkVRF02_ORF238|PkVRF02_ORF238	sp|PkVRF02_ORF371|PkVRF02_ORF371	PkVRF02_ORF238	PkVRF02_ORF371	FALSE	0.207159	Î± => K5: 27.93%; S4: 27.56%; S3: 26.37%; S9: 18.14% / Î² => K8: 100.00%	L1_20240712_SO_DSSO_3mM_PkV_A7.raw
15552	704.066	703.818	Intralink	SSSQENKLSNNTDK	388.687	8.82802	QMFKNYTR	276.638	2.75266	4	7	4	20	413		M2 (Oxidation of Methionine)	sp|PkVRF02_ORF382|PkVRF02_ORF382	sp|PkVRF02_ORF382|PkVRF02_ORF382	PkVRF02_ORF382	PkVRF02_ORF382	FALSE	0.108663	Î± => K7: 59.72%; S3: 40.28% / Î² => K4: 52.04%; Y6: 23.99%; T7: 23.97%	L1_20240712_SO_DSSO_3mM_PkV_A9.raw
11088	602.284	602.283	Intralink	ADAAKAAEVEEER	347.922	2.49531	AAEENAKK	215.867	2.26737	4	5	7	503	545			sp|PkVRF02_ORF175|PkVRF02_ORF175	sp|PkVRF02_ORF175|PkVRF02_ORF175	PkVRF02_ORF175	PkVRF02_ORF175	FALSE	0.238265	Î± => K5: 100% / Î² => K7: 100%	L1_20240712_SO_DSSO_3mM_PkV_A9.raw
25282	703.328	703.327	Homomeric-inter	GASESDDLTGNLKTNR	336.367	2.01154	GASESDDLTGNLKTNR	336.367	2.01047	5	13	13	788	788			sp|PkVRF02_ORF232|PkVRF02_ORF232	sp|PkVRF02_ORF232|PkVRF02_ORF232	PkVRF02_ORF232	PkVRF02_ORF232	FALSE	0.366353	Î± => K13: 33.97%; T14: 31.30%; T9: 23.87%; S5: 10.87% / Î² => K13: 33.97%; T14: 31.30%; T9: 23.87%; S5: 10.87%	L1_20240712_SO_DSSO_3mM_PkV_A8.raw
24387	679.934	679.933	Intralink	GASESDDLTGNLKTNR	336.367	1.86603	RADLNKSATIETNK	312.973	2.29921	5	13	6	788	477			sp|PkVRF02_ORF232|PkVRF02_ORF232	sp|PkVRF02_ORF232|PkVRF02_ORF232	PkVRF02_ORF232	PkVRF02_ORF232	FALSE	0.308292	Î± => K13: 34.72%; T14: 31.64%; T9: 24.90%; S5: 8.73% / Î² => K6: 29.87%; S7: 27.62%; T9: 25.37%; T12: 17.13%	L1_20240712_SO_DSSO_3mM_PkV_B1.raw
7686	502.013	502.012	Intralink	AAASVKAAEK	237.14	3.00315	VADAEKAAK	226.379	2.2926	4	6	6	334	458			sp|PkVRF02_ORF175|PkVRF02_ORF175	sp|PkVRF02_ORF175|PkVRF02_ORF175	PkVRF02_ORF175	PkVRF02_ORF175	FALSE	0.27304	Î± => K6: 59.66%; S4: 40.34% / Î² => K6: 100.00%	L1_20240712_SO_DSSO_3mM_PkV_A9.raw
22512	577.559	577.558	Intralink	DALKSTNSEK	273.894	0.918227	KSQELVIIK	265.171	0.464785	4	4	1	237	176			sp|PkVRF02_ORF174|PkVRF02_ORF174	sp|PkVRF02_ORF174|PkVRF02_ORF174	PkVRF02_ORF174	PkVRF02_ORF174	FALSE	0.185168	Î± => K4: 37.27%; S5: 26.71%; T6: 22.36%; S8: 13.66% / Î² => K1: 52.57%; S2: 47.43%	L1_20240712_SO_DSSO_3mM_PkV_A8.raw
13998	580.547	580.546	Intralink	NELTAANEKAR	304.912	1.87821	AAASVKAAEK	237.14	1.83936	4	9	6	536	334			sp|PkVRF02_ORF175|PkVRF02_ORF175	sp|PkVRF02_ORF175|PkVRF02_ORF175	PkVRF02_ORF175	PkVRF02_ORF175	FALSE	0.258973	Î± => K9: 67.66%; T4: 32.34% / Î² => K6: 59.06%; S4: 40.94%	L1_20240712_SO_DSSO_3mM_PkV_A9.raw
13971	619.551	619.55	Intralink	ADAAKAAEVEEER	347.922	2.05579	AAVANEKAR	233.135	1.84893	4	5	7	503	557			sp|PkVRF02_ORF175|PkVRF02_ORF175	sp|PkVRF02_ORF175|PkVRF02_ORF175	PkVRF02_ORF175	PkVRF02_ORF175	FALSE	0.213722	Î± => K5: 100% / Î² => K7: 100%	L1_20240712_SO_DSSO_3mM_PkV_A9.raw
22516	800.126	799.873	Intralink	YKDPVESEPLLDK	383.952	2.71149	EQTKEESEEEIR	377.428	2.3318	4	2	4	488	188			sp|PkVRF02_ORF174|PkVRF02_ORF174	sp|PkVRF02_ORF174|PkVRF02_ORF174	PkVRF02_ORF174	PkVRF02_ORF174	FALSE	0.162781	Î± => K2: 50.02%; Y1: 49.98% / Î² => K4: 39.82%; T3: 33.17%; S7: 27.01%	L1_20240712_SO_DSSO_3mM_PkV_A7.raw
27424	700.61	700.609	Intralink	YTMITGDKILSPDK	400.209	2.21757	DLVGKNAISK	261.907	2.13274	4	8	5	719	588	M3 (Oxidation of Methionine)		sp|PkVRF02_ORF273|PkVRF02_ORF273	sp|PkVRF02_ORF273|PkVRF02_ORF273	PkVRF02_ORF273	PkVRF02_ORF273	FALSE	0.150724	Î± => K8: 33.87%; T5: 27.76%; S11: 26.48%; T2: 11.88% / Î² => K5: 58.56%; S9: 41.44%	L1_20240712_SO_DSSO_3mM_PkV_A7.raw
30283	852.16	852.157	Intralink	EENPLVLQCGEGDKK	429.712	1.99685	YKDPVESEPLLDK	383.952	0.719345	4	14	2	405	488	C9 (Carbamidomethyl)		sp|PkVRF02_ORF174|PkVRF02_ORF174	sp|PkVRF02_ORF174|PkVRF02_ORF174	PkVRF02_ORF174	PkVRF02_ORF174	FALSE	0.142917	Î± => K14: 100.00% / Î² => K2: 50.02%; Y1: 49.98%	L1_20240712_SO_DSSO_3mM_PkV_A7.raw
34048	677.828	677.827	Intralink	NMNLNDILGDKK	348.43	2.68176	DNLSNKNDIK	290.903	3.20038	4	11	6	338	99	M2 (Oxidation of Methionine)		sp|PkVRF02_ORF273|PkVRF02_ORF273	sp|PkVRF02_ORF273|PkVRF02_ORF273	PkVRF02_ORF273	PkVRF02_ORF273	FALSE	0.146832	Î± => K11: 100.00% / Î² => K6: 59.73%; S4: 40.27%	L1_20240712_SO_DSSO_3mM_PkV_A9.raw
19776	563.032	563.03	Intralink	KEYSEALTR	274.896	2.88383	IKSEEVYK	249.641	2.38573	4	1	2	640	633			sp|PkVRF02_ORF174|PkVRF02_ORF174	sp|PkVRF02_ORF174|PkVRF02_ORF174	PkVRF02_ORF174	PkVRF02_ORF174	FALSE	0.15887	Î± => K1: 41.93%; Y3: 34.48%; S4: 23.60% / Î² => K2: 53.52%; S3: 46.48%	L1_20240712_SO_DSSO_3mM_PkV_A10.raw
33780	775.653	775.652	Intralink	SNTTTDADDLIAPEIKK	458.738	0.423875	EVQPLIKQR	278.421	4.01802	4	16	7	62	70			sp|PkVRF02_ORF483|PkVRF02_ORF483	sp|PkVRF02_ORF483|PkVRF02_ORF483	PkVRF02_ORF483	PkVRF02_ORF483	FALSE	0.0892994	Î± => K16: 100% / Î² => K7: 100%	L1_20240712_SO_DSSO_3mM_PkV_A8.raw
24414	526.28	526.278	Homomeric-inter	AEVEIGKAR	243.892	1.94163	AEVEIGKAR	243.892	1.9398	4	7	7	213	213			sp|PkVRF02_ORF175|PkVRF02_ORF175	sp|PkVRF02_ORF175|PkVRF02_ORF175	PkVRF02_ORF175	PkVRF02_ORF175	FALSE	0.285689	Î± => K7: 100% / Î² => K7: 100%	L1_20240712_SO_DSSO_3mM_PkV_A9.raw
34483	883.425	883.422	Intralink	KTNTDDIYSDTVSTYR	470.473	2.5051	INKPSSLSMNLYK	374.455	0.772564	4	2	3	384	142			sp|PkVRF02_ORF138|PkVRF02_ORF138	sp|PkVRF02_ORF138|PkVRF02_ORF138	PkVRF02_ORF138	PkVRF02_ORF138	FALSE	0.198139	Î± => T2: 30.80%; K1: 30.32%; T4: 28.13%; Y8: 10.75% / Î² => K3: 36.01%; S5: 24.23%; S6: 21.23%; S8: 18.53%	L1_20240712_SO_DSSO_3mM_PkV_A8.raw
21896	879.159	878.906	Homomeric-inter	GASESDDLTGNLKTNR	420.206	1.86603	GASESDDLTGNLKTNR	420.206	0.244959	4	13	13	788	788			sp|PkVRF02_ORF232|PkVRF02_ORF232	sp|PkVRF02_ORF232|PkVRF02_ORF232	PkVRF02_ORF232	PkVRF02_ORF232	FALSE	0.352187	Î± => K13: 32.09%; T14: 28.94%; T9: 24.98%; S5: 13.99% / Î² => K13: 32.09%; T14: 28.94%; T9: 24.98%; S5: 13.99%	L1_20240712_SO_DSSO_3mM_PkV_A7.raw
23733	919.693	919.44	Heteromeric-inter	TNELIQEDYQYTINQDSKK	583.284	1.47978	IINDDNEVKK	297.662	2.07354	4	17	9	1096	126			sp|PkVRF02_ORF371|PkVRF02_ORF371	sp|PkVRF02_ORF238|PkVRF02_ORF238	PkVRF02_ORF371	PkVRF02_ORF238	FALSE	0.162664	Î± => S17: 28.77%; K18: 28.77%; T12: 23.14%; Y11: 19.32% / Î² => K9: 100.00%	L1_20240712_SO_DSSO_3mM_PkV_A7.raw
34167	527.298	527.296	Intralink	KSQELVIIK	265.171	2.65935	NINKGAFK	223.632	1.817	4	1	4	176	440			sp|PkVRF02_ORF174|PkVRF02_ORF174	sp|PkVRF02_ORF174|PkVRF02_ORF174	PkVRF02_ORF174	PkVRF02_ORF174	FALSE	0.174281	Î± => K1: 52.73%; S2: 47.27% / Î² => K4: 100.00%	L1_20240712_SO_DSSO_3mM_PkV_A10.raw
20254	558.301	558.299	Intralink	VKEEDIILNK	300.926	3.7664	NIQQNKK	218.879	3.52786	4	2	6	1043	1040			sp|PkVRF02_ORF273|PkVRF02_ORF273	sp|PkVRF02_ORF273|PkVRF02_ORF273	PkVRF02_ORF273	PkVRF02_ORF273	FALSE	0.153721	Î± => K2: 100% / Î² => K6: 100%	L1_20240712_SO_DSSO_3mM_PkV_A10.raw
31840	883.693	883.691	Intralink	AEAAAAATAQAAAAVKEVTAK	479.263	3.85902	EVAAAKEAECVQR	365.934	0.974574	4	16	6	434	445		C10 (Carbamidomethyl)	sp|PkVRF02_ORF175|PkVRF02_ORF175	sp|PkVRF02_ORF175|PkVRF02_ORF175	PkVRF02_ORF175	PkVRF02_ORF175	FALSE	0.187857	Î± => K16: 39.91%; T19: 36.43%; T8: 23.65% / Î² => K6: 100.00%	L1_20240712_SO_DSSO_3mM_PkV_A6.raw
24524	526.28	526.278	Homomeric-inter	AEVEIGKAR	243.892	1.31405	AEVEIGKAR	243.892	1.31222	4	7	7	213	213			sp|PkVRF02_ORF175|PkVRF02_ORF175	sp|PkVRF02_ORF175|PkVRF02_ORF175	PkVRF02_ORF175	PkVRF02_ORF175	FALSE	0.289935	Î± => K7: 100% / Î² => K7: 100%	L1_20240712_SO_DSSO_3mM_PkV_A10.raw
7407	557.006	557.005	Intralink	DNLSNKNDIK	290.903	3.80845	DSKDNSNK	227.608	2.68313	4	6	3	99	375			sp|PkVRF02_ORF273|PkVRF02_ORF273	sp|PkVRF02_ORF273|PkVRF02_ORF273	PkVRF02_ORF273	PkVRF02_ORF273	FALSE	0.165263	Î± => K6: 63.55%; S4: 36.45% / Î² => K3: 45.57%; S2: 32.93%; S6: 21.49%	L1_20240712_SO_DSSO_3mM_PkV_A9.raw
30289	859.901	859.9	Intralink	IYQQIDTLEYKSQK	439.983	4.29357	EDNKVYDYDAYK	381.423	2.48518	4	11	4	228	813			sp|PkVRF02_ORF138|PkVRF02_ORF138	sp|PkVRF02_ORF138|PkVRF02_ORF138	PkVRF02_ORF138	PkVRF02_ORF138	FALSE	0.194066	Î± => K11: 28.63%; S12: 27.12%; Y10: 26.46%; T7: 17.79% / Î² => K4: 47.16%; Y6: 25.88%; Y8: 18.12%; Y11: 8.84%	L1_20240712_SO_DSSO_3mM_PkV_A8.raw
10119	848.373	848.371	Homomeric-inter	AAAEQPKEAECEQR	404.939	2.68126	AAAEQPKEAECEQR	404.939	2.68016	4	7	7	169	169	C11 (Carbamidomethyl)	C11 (Carbamidomethyl)	sp|PkVRF02_ORF175|PkVRF02_ORF175	sp|PkVRF02_ORF175|PkVRF02_ORF175	PkVRF02_ORF175	PkVRF02_ORF175	FALSE	0.265857	Î± => K7: 100% / Î² => K7: 100%	L1_20240712_SO_DSSO_3mM_PkV_A9.raw
20482	764.11	764.108	Intralink	AGEGTGESIAKELK	348.186	2.82384	EQTKEESEEEIR	377.428	2.36847	4	11	4	538	188			sp|PkVRF02_ORF174|PkVRF02_ORF174	sp|PkVRF02_ORF174|PkVRF02_ORF174	PkVRF02_ORF174	PkVRF02_ORF174	FALSE	0.150996	Î± => K11: 47.91%; S8: 35.64%; T5: 16.45% / Î² => K4: 39.37%; T3: 39.35%; S7: 21.28%	L1_20240712_SO_DSSO_3mM_PkV_A8.raw
31464	847.399	847.146	Intralink	KTNTDDIYSDTVSTYR	470.473	1.27067	ALPDTLDSFKDK	338.179	0.501432	4	2	10	384	304			sp|PkVRF02_ORF138|PkVRF02_ORF138	sp|PkVRF02_ORF138|PkVRF02_ORF138	PkVRF02_ORF138	PkVRF02_ORF138	FALSE	0.213733	Î± => T2: 31.77%; K1: 31.28%; T4: 25.98%; Y8: 10.97% / Î² => K10: 41.24%; S8: 36.31%; T5: 22.45%	L1_20240712_SO_DSSO_3mM_PkV_A7.raw
31719	756.391	756.39	Heteromeric-inter	VGNSVVDSQFSNIEKK	438.48	2.60741	EIQELINKK	279.417	1.99883	4	15	8	876	1273			sp|PkVRF02_ORF238|PkVRF02_ORF238	sp|PkVRF02_ORF371|PkVRF02_ORF371	PkVRF02_ORF238	PkVRF02_ORF371	FALSE	0.201112	Î± => K15: 41.95%; S11: 32.50%; S8: 25.56% / Î² => K8: 100.00%	L1_20240712_SO_DSSO_3mM_PkV_A8.raw
23507	633.559	633.557	Intralink	TNYGLNKEDNK	324.661	2.54746	FIDSNNKIK	270.403	1.62675	4	7	7	809	313			sp|PkVRF02_ORF138|PkVRF02_ORF138	sp|PkVRF02_ORF138|PkVRF02_ORF138	PkVRF02_ORF138	PkVRF02_ORF138	FALSE	0.204642	Î± => K7: 62.01%; Y3: 28.09%; T1: 9.90% / Î² => K7: 63.65%; S4: 36.35%	L1_20240712_SO_DSSO_3mM_PkV_A10.raw
16752	494.495	494.493	Intralink	KEYSEALTR	274.896	2.4142	ADKLMK	181.103	2.17047	4	1	3	640	685		M5 (Oxidation of Methionine)	sp|PkVRF02_ORF174|PkVRF02_ORF174	sp|PkVRF02_ORF174|PkVRF02_ORF174	PkVRF02_ORF174	PkVRF02_ORF174	FALSE	0.179514	Î± => K1: 45.90%; Y3: 33.71%; S4: 20.40% / Î² => K3: 100.00%	L1_20240712_SO_DSSO_3mM_PkV_A10.raw
37083	591.525	591.523	Intralink	DIFDKDGTFIK	325.421	1.49911	DSKDNSNK	227.608	1.67419	4	5	3	437	375			sp|PkVRF02_ORF273|PkVRF02_ORF273	sp|PkVRF02_ORF273|PkVRF02_ORF273	PkVRF02_ORF273	PkVRF02_ORF273	FALSE	0.154414	Î± => K5: 55.40%; T8: 44.60% / Î² => K3: 47.15%; S2: 35.64%; S6: 17.21%	L1_20240712_SO_DSSO_3mM_PkV_A9.raw
29226	564.793	564.791	Intralink	AGEGTGESIAKELK	348.186	2.82512	SFIKSK	178.112	2.0065	4	11	4	538	503			sp|PkVRF02_ORF174|PkVRF02_ORF174	sp|PkVRF02_ORF174|PkVRF02_ORF174	PkVRF02_ORF174	PkVRF02_ORF174	FALSE	0.177313	Î± => K11: 46.69%; S8: 35.43%; T5: 17.88% / Î² => K4: 53.66%; S5: 46.34%	L1_20240712_SO_DSSO_3mM_PkV_A9.raw
29173	465.5	465.499	Intralink	NINKGAFK	223.632	2.29824	STKFSLK	203.373	1.89271	4	4	3	440	215			sp|PkVRF02_ORF174|PkVRF02_ORF174	sp|PkVRF02_ORF174|PkVRF02_ORF174	PkVRF02_ORF174	PkVRF02_ORF174	FALSE	0.185858	Î± => K4: 100.00% / Î² => K3: 36.47%; T2: 27.11%; S1: 22.43%; S5: 13.99%	L1_20240712_SO_DSSO_3mM_PkV_A12.raw
14300	630.574	630.572	Intralink	AEAEAAAASVKAAEK	354.939	1.70028	AAASVKAAEK	237.14	1.1293	4	11	6	240	334			sp|PkVRF02_ORF175|PkVRF02_ORF175	sp|PkVRF02_ORF175|PkVRF02_ORF175	PkVRF02_ORF175	PkVRF02_ORF175	FALSE	0.301078	Î± => K11: 53.02%; S9: 46.98% / Î² => K6: 60.90%; S4: 39.10%	L1_20240712_SO_DSSO_3mM_PkV_A7.raw
40124	665.87	665.869	Intralink	NNSITQSSIDKLLK	390.97	5.1853	KGDLVLIGK	236.405	2.1897	4	11	1	211	822			sp|PkVRF02_ORF138|PkVRF02_ORF138	sp|PkVRF02_ORF138|PkVRF02_ORF138	PkVRF02_ORF138	PkVRF02_ORF138	FALSE	0.176818	Î± => K11: 29.89%; S8: 27.73%; S7: 25.73%; T5: 16.66% / Î² => K1: 100.00%	L1_20240712_SO_DSSO_3mM_PkV_A8.raw
21686	570.543	570.541	Intralink	AGEGTGESIAKELK	348.186	2.91296	SQEKIK	183.862	3.28011	4	11	4	538	285			sp|PkVRF02_ORF174|PkVRF02_ORF174	sp|PkVRF02_ORF174|PkVRF02_ORF174	PkVRF02_ORF174	PkVRF02_ORF174	FALSE	0.214769	Î± => K11: 49.21%; S8: 34.62%; T5: 16.17% / Î² => K4: 100.00%	L1_20240712_SO_DSSO_3mM_PkV_A9.raw
39009	628.815	628.813	Heteromeric-inter	EIENVFKINK	309.176	3.36841	IDKEYYYK	281.143	2.16237	4	7	3	1829	397			sp|PkVRF02_ORF371|PkVRF02_ORF371	sp|PkVRF02_ORF238|PkVRF02_ORF238	PkVRF02_ORF371	PkVRF02_ORF238	FALSE	0.200847	Î± => K7: 100.00% / Î² => K3: 33.93%; Y6: 23.59%; Y5: 23.59%; Y7: 18.88%	L1_20240712_SO_DSSO_3mM_PkV_A10.raw
29437	634.572	634.57	Intralink	GSENIASKTVEDAK	362.936	2.95761	NNILEKAK	233.141	3.41021	4	8	6	610	315			sp|PkVRF02_ORF174|PkVRF02_ORF174	sp|PkVRF02_ORF174|PkVRF02_ORF174	PkVRF02_ORF174	PkVRF02_ORF174	FALSE	0.171264	Î± => K8: 31.94%; T9: 28.77%; S7: 27.39%; S2: 11.91% / Î² => K6: 100.00%	L1_20240712_SO_DSSO_3mM_PkV_A9.raw
15683	687.326	687.325	Intralink	AAAEQPKEAECEQR	404.939	1.6242	AEVEIGKAR	243.892	1.31222	4	7	7	169	213	C11 (Carbamidomethyl)		sp|PkVRF02_ORF175|PkVRF02_ORF175	sp|PkVRF02_ORF175|PkVRF02_ORF175	PkVRF02_ORF175	PkVRF02_ORF175	FALSE	0.222231	Î± => K7: 100% / Î² => K7: 100%	L1_20240712_SO_DSSO_3mM_PkV_A9.raw
13022	752.107	751.855	Intralink	AAAEQPKEAECEQR	404.939	2.22824	LKNELTAANEK	308.423	1.33621	4	7	2	169	527	C11 (Carbamidomethyl)		sp|PkVRF02_ORF175|PkVRF02_ORF175	sp|PkVRF02_ORF175|PkVRF02_ORF175	PkVRF02_ORF175	PkVRF02_ORF175	FALSE	0.201952	Î± => K7: 100.00% / Î² => K2: 68.95%; T6: 31.05%	L1_20240712_SO_DSSO_3mM_PkV_A8.raw
25295	743.103	743.102	Intralink	EENPLVLQCGEGDKK	429.712	4.11559	KEYSEALTR	274.896	1.43504	4	14	1	405	640	C9 (Carbamidomethyl)		sp|PkVRF02_ORF174|PkVRF02_ORF174	sp|PkVRF02_ORF174|PkVRF02_ORF174	PkVRF02_ORF174	PkVRF02_ORF174	FALSE	0.176218	Î± => K14: 100.00% / Î² => K1: 47.19%; Y3: 32.26%; S4: 20.54%	L1_20240712_SO_DSSO_3mM_PkV_A8.raw
11930	630.808	630.807	Intralink	EVAAAKEAECVQR	365.934	2.73073	VADAEKAAK	226.379	2.36023	4	6	6	445	458	C10 (Carbamidomethyl)		sp|PkVRF02_ORF175|PkVRF02_ORF175	sp|PkVRF02_ORF175|PkVRF02_ORF175	PkVRF02_ORF175	PkVRF02_ORF175	FALSE	0.219277	Î± => K6: 100% / Î² => K6: 100%	L1_20240712_SO_DSSO_3mM_PkV_A8.raw
9909	615.816	615.815	Homomeric-inter	KADAKAAVANEK	304.673	2.19549	ADAKAAVANEK	272.649	2.33035	4	5	4	550	550			sp|PkVRF02_ORF175|PkVRF02_ORF175	sp|PkVRF02_ORF175|PkVRF02_ORF175	PkVRF02_ORF175	PkVRF02_ORF175	FALSE	0.263797	Î± => K5: 59.42%; K1: 40.58% / Î² => K4: 100.00%	L1_20240712_SO_DSSO_3mM_PkV_B1.raw
14302	630.573	630.572	Intralink	AEAEAAAASVKAAEK	354.939	1.63297	AAASVKAAEK	237.14	0.935649	4	11	6	240	334			sp|PkVRF02_ORF175|PkVRF02_ORF175	sp|PkVRF02_ORF175|PkVRF02_ORF175	PkVRF02_ORF175	PkVRF02_ORF175	FALSE	0.282206	Î± => K11: 53.28%; S9: 46.72% / Î² => K6: 59.06%; S4: 40.94%	L1_20240712_SO_DSSO_3mM_PkV_A7.raw
8806	512.774	512.773	Homomeric-inter	AAASVKAAEK	237.14	1.97035	AAASVKAAEK	237.14	1.96846	4	6	6	334	334			sp|PkVRF02_ORF175|PkVRF02_ORF175	sp|PkVRF02_ORF175|PkVRF02_ORF175	PkVRF02_ORF175	PkVRF02_ORF175	FALSE	0.283351	Î± => K6: 58.18%; S4: 41.82% / Î² => K6: 58.18%; S4: 41.82%	L1_20240712_SO_DSSO_3mM_PkV_A9.raw
36363	775.855	775.853	Intralink	EKINCFTIGNPDENK	445.465	0.238429	VYDYDAYKK	291.895	0.552603	4	2	7	757	820	C5 (Carbamidomethyl)		sp|PkVRF02_ORF138|PkVRF02_ORF138	sp|PkVRF02_ORF138|PkVRF02_ORF138	PkVRF02_ORF138	PkVRF02_ORF138	FALSE	0.192508	Î± => K2: 63.46%; T7: 36.54% / Î² => Y7: 35.03%; K8: 35.00%; Y4: 22.02%; Y2: 7.95%	L1_20240712_SO_DSSO_3mM_PkV_A9.raw
40605	596.577	596.575	Intralink	SQELVIIKEQTK	354.708	1.32239	STKFSLK	203.373	2.26924	4	8	3	184	215			sp|PkVRF02_ORF174|PkVRF02_ORF174	sp|PkVRF02_ORF174|PkVRF02_ORF174	PkVRF02_ORF174	PkVRF02_ORF174	FALSE	0.145152	Î± => K8: 53.72%; T11: 46.28% / Î² => K3: 36.98%; T2: 26.10%; S1: 20.65%; S5: 16.27%	L1_20240712_SO_DSSO_3mM_PkV_A9.raw
36529	711.357	711.354	Intralink	TYKLMIQSTNNGEEK	439.72	2.32289	NNILEKAK	233.141	3.21323	4	3	6	297	315			sp|PkVRF02_ORF174|PkVRF02_ORF174	sp|PkVRF02_ORF174|PkVRF02_ORF174	PkVRF02_ORF174	PkVRF02_ORF174	FALSE	0.16737	Î± => K3: 31.21%; Y2: 29.64%; T1: 29.63%; S8: 9.52% / Î² => K6: 100.00%	L1_20240712_SO_DSSO_3mM_PkV_A9.raw
38822	686.601	686.599	Intralink	YIPGNDIENKIFYK	429.227	5.159	NIQQNKK	218.879	1.14941	4	10	6	1159	1040			sp|PkVRF02_ORF273|PkVRF02_ORF273	sp|PkVRF02_ORF273|PkVRF02_ORF273	PkVRF02_ORF273	PkVRF02_ORF273	FALSE	0.176686	Î± => K10: 53.93%; Y13: 46.07% / Î² => K6: 100.00%	L1_20240712_SO_DSSO_3mM_PkV_A10.raw
24388	849.665	849.664	Intralink	GASESDDLTGNLKTNR	420.206	1.42949	RADLNKSATIETNK	390.964	1.67355	4	13	6	788	477			sp|PkVRF02_ORF232|PkVRF02_ORF232	sp|PkVRF02_ORF232|PkVRF02_ORF232	PkVRF02_ORF232	PkVRF02_ORF232	FALSE	0.261212	Î± => K13: 31.94%; T14: 29.86%; T9: 25.60%; S5: 12.60% / Î² => K6: 29.50%; S7: 28.42%; T9: 25.46%; T12: 16.62%	L1_20240712_SO_DSSO_3mM_PkV_B1.raw
14082	573.297	573.295	Intralink	LKNELTAANEK	308.423	2.13118	VADAEKAAK	226.379	2.36023	4	2	6	527	458			sp|PkVRF02_ORF175|PkVRF02_ORF175	sp|PkVRF02_ORF175|PkVRF02_ORF175	PkVRF02_ORF175	PkVRF02_ORF175	FALSE	0.200803	Î± => K2: 73.00%; T6: 27.00% / Î² => K6: 100.00%	L1_20240712_SO_DSSO_3mM_PkV_A9.raw
20031	810.641	810.639	Intralink	GASESDDLTGNLKTNR	420.206	1.77178	ADLNKSATIETNK	351.939	1.1029	4	13	5	788	477			sp|PkVRF02_ORF232|PkVRF02_ORF232	sp|PkVRF02_ORF232|PkVRF02_ORF232	PkVRF02_ORF232	PkVRF02_ORF232	FALSE	0.29608	Î± => K13: 32.29%; T14: 29.15%; T9: 25.41%; S5: 13.14% / Î² => K5: 31.89%; S6: 28.12%; T8: 22.81%; T11: 17.18%	L1_20240712_SO_DSSO_3mM_PkV_A7.raw
49607	717.897	717.895	Heteromeric-inter	IYNIINEKNPIQIFK	462.516	2.58644	IIYAKEK	216.885	2.05219	4	8	5	44	1803			sp|PkVRF02_ORF238|PkVRF02_ORF238	sp|PkVRF02_ORF371|PkVRF02_ORF371	PkVRF02_ORF238	PkVRF02_ORF371	FALSE	0.196384	Î± => K8: 72.38%; Y2: 27.62% / Î² => K5: 72.99%; Y3: 27.01%	L1_20240712_SO_DSSO_3mM_PkV_A9.raw
16401	553.786	553.784	Heteromeric-inter	SVSEDSSKPVR	298.406	2.65757	IIYAKEK	216.885	2.40519	4	8	5	218	1803			sp|PkVRF02_ORF238|PkVRF02_ORF238	sp|PkVRF02_ORF371|PkVRF02_ORF371	PkVRF02_ORF238	PkVRF02_ORF371	FALSE	0.220239	Î± => K8: 32.59%; S7: 28.66%; S6: 24.74%; S3: 14.01% / Î² => K5: 67.55%; Y3: 32.45%	L1_20240712_SO_DSSO_3mM_PkV_A10.raw
30127	672.614	672.612	Intralink	VKEEDIILNKTIDK	415.24	0.826663	NIQQNKK	218.879	0.239999	4	10	6	1051	1040			sp|PkVRF02_ORF273|PkVRF02_ORF273	sp|PkVRF02_ORF273|PkVRF02_ORF273	PkVRF02_ORF273	PkVRF02_ORF273	FALSE	0.1617	Î± => K10: 47.71%; T11: 43.09%; K2: 9.20% / Î² => K6: 100.00%	L1_20240712_SO_DSSO_3mM_PkV_B2-B4.raw
9818	584.525	584.523	Intralink	ADAAKAAEVEEER	347.922	1.61627	ADGEAKAK	198.108	1.94365	4	5	6	503	496			sp|PkVRF02_ORF175|PkVRF02_ORF175	sp|PkVRF02_ORF175|PkVRF02_ORF175	PkVRF02_ORF175	PkVRF02_ORF175	FALSE	0.22562	Î± => K5: 100% / Î² => K6: 100%	L1_20240712_SO_DSSO_3mM_PkV_A8.raw
17028	694.839	694.838	Intralink	ADAAKAAEVEEER	347.922	5.30825	LKNELTAANEK	308.423	2.12973	4	5	2	503	527			sp|PkVRF02_ORF175|PkVRF02_ORF175	sp|PkVRF02_ORF175|PkVRF02_ORF175	PkVRF02_ORF175	PkVRF02_ORF175	FALSE	0.208431	Î± => K5: 100.00% / Î² => K2: 69.86%; T6: 30.14%	L1_20240712_SO_DSSO_3mM_PkV_A8.raw
20087	455.498	455.496	Intralink	NNILEKAK	233.141	5.11932	SQEKIK	183.862	3.53011	4	6	4	315	285			sp|PkVRF02_ORF174|PkVRF02_ORF174	sp|PkVRF02_ORF174|PkVRF02_ORF174	PkVRF02_ORF174	PkVRF02_ORF174	FALSE	0.193499	Î± => K6: 100% / Î² => K4: 100%	L1_20240712_SO_DSSO_3mM_PkV_A11.raw
35376	763.674	763.425	Intralink	IDKSGLVLNNGQTPLIK	453.266	8.57681	EKVLIPQEK	271.666	1.56909	4	3	2	785	180			sp|PkVRF02_ORF238|PkVRF02_ORF238	sp|PkVRF02_ORF238|PkVRF02_ORF238	PkVRF02_ORF238	PkVRF02_ORF238	FALSE	0.0948695	Î± => K3: 43.86%; S4: 31.70%; T13: 24.44% / Î² => K2: 100.00%	L1_20240712_SO_DSSO_3mM_PkV_A6.raw
35518	524.288	524.287	Intralink	QDLLSKTIK	262.162	2.10916	NINKGAFK	223.632	2.43316	4	6	4	172	440			sp|PkVRF02_ORF174|PkVRF02_ORF174	sp|PkVRF02_ORF174|PkVRF02_ORF174	PkVRF02_ORF174	PkVRF02_ORF174	FALSE	0.13121	Î± => K6: 35.65%; S5: 32.76%; T7: 31.59% / Î² => K4: 100.00%	L1_20240712_SO_DSSO_3mM_PkV_A10.raw
10144	584.524	584.523	Intralink	ADAAKAAEVEEER	347.922	1.96789	ADGEAKAK	198.108	1.63438	4	5	6	503	496			sp|PkVRF02_ORF175|PkVRF02_ORF175	sp|PkVRF02_ORF175|PkVRF02_ORF175	PkVRF02_ORF175	PkVRF02_ORF175	FALSE	0.234396	Î± => K5: 100% / Î² => K6: 100%	L1_20240712_SO_DSSO_3mM_PkV_A8.raw
18286	648.321	648.318	Homomeric-inter	NELTAANEKAR	304.912	3.8849	NELTAANEKAR	304.912	2.77975	4	9	9	536	536			sp|PkVRF02_ORF175|PkVRF02_ORF175	sp|PkVRF02_ORF175|PkVRF02_ORF175	PkVRF02_ORF175	PkVRF02_ORF175	FALSE	0.26791	Î± => K9: 66.18%; T4: 33.82% / Î² => K9: 66.18%; T4: 33.82%	L1_20240712_SO_DSSO_3mM_PkV_A10.raw
12660	615.816	615.815	Homomeric-inter	KADAKAAVANEK	304.673	0.89011	ADAKAAVANEK	272.649	1.54467	4	5	4	550	550			sp|PkVRF02_ORF175|PkVRF02_ORF175	sp|PkVRF02_ORF175|PkVRF02_ORF175	PkVRF02_ORF175	PkVRF02_ORF175	FALSE	0.277393	Î± => K5: 59.51%; K1: 40.49% / Î² => K4: 100.00%	L1_20240712_SO_DSSO_3mM_PkV_B2-B4.raw
29414	864.675	864.428	Heteromeric-inter	EESSKVGNSVVDSQFSNIEK	546.517	4.95524	EIQELINKK	279.417	3.75106	4	5	8	861	1273			sp|PkVRF02_ORF238|PkVRF02_ORF238	sp|PkVRF02_ORF371|PkVRF02_ORF371	PkVRF02_ORF238	PkVRF02_ORF371	FALSE	0.172178	Î± => K5: 27.54%; S4: 27.17%; S3: 25.23%; S9: 20.06% / Î² => K8: 100.00%	L1_20240712_SO_DSSO_3mM_PkV_A7.raw
35574	449.019	449.018	Intralink	ILIKLYK	223.407	2.97592	LIKDEK	187.117	2.23459	4	4	3	796	833			sp|PkVRF02_ORF138|PkVRF02_ORF138	sp|PkVRF02_ORF138|PkVRF02_ORF138	PkVRF02_ORF138	PkVRF02_ORF138	FALSE	0.237518	Î± => K4: 63.47%; Y6: 36.53% / Î² => K3: 100.00%	L1_20240712_SO_DSSO_3mM_PkV_A10.raw
15877	616.057	616.055	Intralink	ADAKAAVANEK	272.649	2.66707	NELTAANEKAR	304.912	2.58055	4	4	9	550	536			sp|PkVRF02_ORF175|PkVRF02_ORF175	sp|PkVRF02_ORF175|PkVRF02_ORF175	PkVRF02_ORF175	PkVRF02_ORF175	FALSE	0.220507	Î± => K4: 100.00% / Î² => K9: 66.47%; T4: 33.53%	L1_20240712_SO_DSSO_3mM_PkV_A9.raw
19403	653.299	653.299	Intralink	CAKYTMITGDK	326.656	3.32889	SKSEALDTNGK	288.149	3.65319	4	3	2	711	697	C1 (Carbamidomethyl); M6 (Oxidation of Methionine)		sp|PkVRF02_ORF273|PkVRF02_ORF273	sp|PkVRF02_ORF273|PkVRF02_ORF273	PkVRF02_ORF273	PkVRF02_ORF273	FALSE	0.146538	Î± => K3: 36.37%; Y4: 27.33%; T5: 21.21%; T8: 15.09% / Î² => K2: 34.95%; S1: 34.91%; S3: 30.14%	L1_20240712_SO_DSSO_3mM_PkV_A9.raw
49876	753.402	753.4	Intralink	YKNDISILNNVIDK	412.978	2.81133	LDITNLPYKK	301.929	2.69912	4	2	9	26	19			sp|PkVRF02_ORF175|PkVRF02_ORF175	sp|PkVRF02_ORF175|PkVRF02_ORF175	PkVRF02_ORF175	PkVRF02_ORF175	FALSE	0.218474	Î± => K2: 40.94%; Y1: 40.92%; S6: 18.14% / Î² => K9: 40.45%; Y8: 40.05%; T4: 19.50%	L1_20240712_SO_DSSO_3mM_PkV_A9.raw
27611	849.665	849.664	Intralink	GASESDDLTGNLKTNR	420.206	2.08429	RADLNKSATIETNK	390.964	2.29921	4	13	6	788	477			sp|PkVRF02_ORF232|PkVRF02_ORF232	sp|PkVRF02_ORF232|PkVRF02_ORF232	PkVRF02_ORF232	PkVRF02_ORF232	FALSE	0.244366	Î± => K13: 31.22%; T14: 30.02%; T9: 25.81%; S5: 12.95% / Î² => K6: 31.50%; S7: 29.09%; T9: 25.75%; T12: 13.65%	L1_20240712_SO_DSSO_3mM_PkV_B2-B4.raw
11073	555.768	555.767	Intralink	ADAAKAAEVEEER	347.922	2.40741	AKADAAK	169.351	2.31001	4	5	2	503	498			sp|PkVRF02_ORF175|PkVRF02_ORF175	sp|PkVRF02_ORF175|PkVRF02_ORF175	PkVRF02_ORF175	PkVRF02_ORF175	FALSE	0.277769	Î± => K5: 100% / Î² => K2: 100%	L1_20240712_SO_DSSO_3mM_PkV_A9.raw
39372	553.797	553.796	Intralink	VYDYDAYKK	291.895	2.86019	ILIKLYK	223.407	2.083	4	7	4	820	796			sp|PkVRF02_ORF138|PkVRF02_ORF138	sp|PkVRF02_ORF138|PkVRF02_ORF138	PkVRF02_ORF138	PkVRF02_ORF138	FALSE	0.213066	Î± => Y7: 33.97%; K8: 33.94%; Y4: 20.31%; Y2: 11.78% / Î² => K4: 59.82%; Y6: 40.18%	L1_20240712_SO_DSSO_3mM_PkV_A10.raw
6766	527.011	527.01	Intralink	ADAKAAVANEK	272.649	2.66871	AAEENAKK	215.867	2.26737	4	4	7	550	545			sp|PkVRF02_ORF175|PkVRF02_ORF175	sp|PkVRF02_ORF175|PkVRF02_ORF175	PkVRF02_ORF175	PkVRF02_ORF175	FALSE	0.231692	Î± => K4: 100% / Î² => K7: 100%	L1_20240712_SO_DSSO_3mM_PkV_A9.raw
36430	600.558	600.557	Intralink	YKDPVESEPLLDK	383.952	2.1366	SFIKSK	178.112	2.35063	4	2	4	488	503			sp|PkVRF02_ORF174|PkVRF02_ORF174	sp|PkVRF02_ORF174|PkVRF02_ORF174	PkVRF02_ORF174	PkVRF02_ORF174	FALSE	0.157266	Î± => K2: 40.55%; Y1: 40.52%; S7: 18.93% / Î² => K4: 50.04%; S5: 49.96%	L1_20240712_SO_DSSO_3mM_PkV_A9.raw
25636	611.553	611.552	Intralink	IAKTNYGLNK	281.163	2.35854	VYDYDAYKK	291.895	2.96501	4	3	7	802	820			sp|PkVRF02_ORF138|PkVRF02_ORF138	sp|PkVRF02_ORF138|PkVRF02_ORF138	PkVRF02_ORF138	PkVRF02_ORF138	FALSE	0.195387	Î± => K3: 42.83%; T4: 31.02%; Y6: 26.15% / Î² => Y7: 32.35%; K8: 32.33%; Y4: 23.88%; Y2: 11.45%	L1_20240712_SO_DSSO_3mM_PkV_A10.raw
16783	651.59	651.589	Intralink	KADAKAAVANEK	304.673	4.0302	LKNELTAANEK	308.423	0.939452	4	5	2	550	527			sp|PkVRF02_ORF175|PkVRF02_ORF175	sp|PkVRF02_ORF175|PkVRF02_ORF175	PkVRF02_ORF175	PkVRF02_ORF175	FALSE	0.253818	Î± => K5: 60.66%; K1: 39.34% / Î² => K2: 72.19%; T6: 27.81%	L1_20240712_SO_DSSO_3mM_PkV_B2-B4.raw
25564	619.065	619.064	Intralink	AVADAEKAAAEAAR	336.678	0.560147	AEVEIGKAR	243.892	2.44186	4	7	7	222	213			sp|PkVRF02_ORF175|PkVRF02_ORF175	sp|PkVRF02_ORF175|PkVRF02_ORF175	PkVRF02_ORF175	PkVRF02_ORF175	FALSE	0.215152	Î± => K7: 100% / Î² => K7: 100%	L1_20240712_SO_DSSO_3mM_PkV_A9.raw
8150	508.769	508.768	Intralink	AAASVKAAEK	237.14	2.6804	AAVANEKAR	233.135	4.01581	4	6	7	334	557			sp|PkVRF02_ORF175|PkVRF02_ORF175	sp|PkVRF02_ORF175|PkVRF02_ORF175	PkVRF02_ORF175	PkVRF02_ORF175	FALSE	0.241401	Î± => K6: 60.46%; S4: 39.54% / Î² => K7: 100.00%	L1_20240712_SO_DSSO_3mM_PkV_A9.raw
41292	673.854	673.852	Intralink	ENLNKEILENIK	364.956	1.44726	FIDSNNKIK	270.403	1.8531	4	5	7	733	313			sp|PkVRF02_ORF138|PkVRF02_ORF138	sp|PkVRF02_ORF138|PkVRF02_ORF138	PkVRF02_ORF138	PkVRF02_ORF138	FALSE	0.178059	Î± => K5: 100.00% / Î² => K7: 54.37%; S4: 45.63%	L1_20240712_SO_DSSO_3mM_PkV_A10.raw
5045	612.785	612.784	Intralink	AAAEQPKEAECEQR	404.939	2.90777	AKADAAK	169.351	2.58152	4	7	2	169	498	C11 (Carbamidomethyl)		sp|PkVRF02_ORF175|PkVRF02_ORF175	sp|PkVRF02_ORF175|PkVRF02_ORF175	PkVRF02_ORF175	PkVRF02_ORF175	FALSE	0.225499	Î± => K7: 100% / Î² => K2: 100%	L1_20240712_SO_DSSO_3mM_PkV_A9.raw
31499	465.5	465.499	Intralink	NINKGAFK	223.632	3.97985	STKFSLK	203.373	2.26924	4	4	3	440	215			sp|PkVRF02_ORF174|PkVRF02_ORF174	sp|PkVRF02_ORF174|PkVRF02_ORF174	PkVRF02_ORF174	PkVRF02_ORF174	FALSE	0.171773	Î± => K4: 100.00% / Î² => K3: 36.47%; T2: 27.11%; S1: 22.43%; S5: 13.99%	L1_20240712_SO_DSSO_3mM_PkV_A11.raw
37452	586.563	586.562	Intralink	TNYGLNKEDNK	324.661	2.92433	ILIKLYK	223.407	2.35713	4	7	4	809	796			sp|PkVRF02_ORF138|PkVRF02_ORF138	sp|PkVRF02_ORF138|PkVRF02_ORF138	PkVRF02_ORF138	PkVRF02_ORF138	FALSE	0.192594	Î± => K7: 52.32%; Y3: 33.04%; T1: 14.64% / Î² => K4: 61.09%; Y6: 38.91%	L1_20240712_SO_DSSO_3mM_PkV_A10.raw
24050	435.492	435.491	Intralink	KIQSLIK	208.143	3.06866	KDFSQK	188.854	3.34063	4	1	1	345	339			sp|PkVRF02_ORF273|PkVRF02_ORF273	sp|PkVRF02_ORF273|PkVRF02_ORF273	PkVRF02_ORF273	PkVRF02_ORF273	FALSE	0.154431	Î± => K1: 100.00% / Î² => K1: 70.65%; S4: 29.35%	L1_20240712_SO_DSSO_3mM_PkV_A11.raw
24371	849.665	849.664	Intralink	GASESDDLTGNLKTNR	420.206	1.86603	RADLNKSATIETNK	390.964	1.98638	4	13	7	788	478			sp|PkVRF02_ORF232|PkVRF02_ORF232	sp|PkVRF02_ORF232|PkVRF02_ORF232	PkVRF02_ORF232	PkVRF02_ORF232	FALSE	0.246818	Î± => K13: 31.49%; T14: 30.17%; T9: 25.53%; S5: 12.81% / Î² => S7: 28.86%; K6: 28.86%; T9: 25.82%; T12: 16.46%	L1_20240712_SO_DSSO_3mM_PkV_B1.raw
36008	944.712	944.708	Heteromeric-inter	NKNTTESLDQSNDIHLLK	518.267	3.13923	QLNKIDNVSEMNK	387.948	3.00101	4	2	4	1242	1871		M11 (Oxidation of Methionine)	sp|PkVRF02_ORF245|PkVRF02_ORF245	sp|PkVRF02_ORF371|PkVRF02_ORF371	PkVRF02_ORF245	PkVRF02_ORF371	FALSE	0.227719	Î± => K2: 32.54%; T4: 28.21%; T5: 23.83%; S7: 15.43% / Î² => K4: 68.01%; S9: 31.99%	L1_20240712_SO_DSSO_3mM_PkV_A11.raw
8893	848.875	848.371	Homomeric-inter	AAAEQPKEAECEQR	404.939	1.66225	AAAEQPKEAECEQR	404.939	0.340009	4	7	7	169	169	C11 (Carbamidomethyl)	C11 (Carbamidomethyl)	sp|PkVRF02_ORF175|PkVRF02_ORF175	sp|PkVRF02_ORF175|PkVRF02_ORF175	PkVRF02_ORF175	PkVRF02_ORF175	FALSE	0.235202	Î± => K7: 100% / Î² => K7: 100%	L1_20240712_SO_DSSO_3mM_PkV_A7.raw
29526	646.326	646.324	Intralink	QQNAVKDASYSER	374.684	2.53472	DALIKLEK	233.147	1.90693	4	6	5	475	489			sp|PkVRF02_ORF138|PkVRF02_ORF138	sp|PkVRF02_ORF138|PkVRF02_ORF138	PkVRF02_ORF138	PkVRF02_ORF138	FALSE	0.173128	Î± => K6: 32.88%; S9: 24.23%; Y10: 22.43%; S11: 20.46% / Î² => K5: 100.00%	L1_20240712_SO_DSSO_3mM_PkV_A9.raw
48963	609.319	609.313	Intralink	FIAKQLYFLVK	343.212	2.20064	DSKDNSNK	227.608	2.27956	4	4	3	384	375			sp|PkVRF02_ORF273|PkVRF02_ORF273	sp|PkVRF02_ORF273|PkVRF02_ORF273	PkVRF02_ORF273	PkVRF02_ORF273	FALSE	0.145272	Î± => K4: 59.47%; Y7: 40.53% / Î² => K3: 53.74%; S2: 46.26%	L1_20240712_SO_DSSO_3mM_PkV_A9.raw
13222	584.057	584.056	Intralink	LKNELTAANEK	308.423	2.32956	AAASVKAAEK	237.14	1.64571	4	2	6	527	334			sp|PkVRF02_ORF175|PkVRF02_ORF175	sp|PkVRF02_ORF175|PkVRF02_ORF175	PkVRF02_ORF175	PkVRF02_ORF175	FALSE	0.203264	Î± => K2: 75.63%; T6: 24.37% / Î² => K6: 58.87%; S4: 41.13%	L1_20240712_SO_DSSO_3mM_PkV_A8.raw
30424	690.321	690.319	Intralink	EDNKVYDYDAYK	381.423	1.84501	FIDSNNKIK	270.403	1.17404	4	4	7	813	313			sp|PkVRF02_ORF138|PkVRF02_ORF138	sp|PkVRF02_ORF138|PkVRF02_ORF138	PkVRF02_ORF138	PkVRF02_ORF138	FALSE	0.163755	Î± => K4: 57.40%; Y6: 27.59%; Y8: 15.01% / Î² => K7: 64.76%; S4: 35.24%	L1_20240712_SO_DSSO_3mM_PkV_A10.raw
9066	541.516	541.514	Intralink	NELTAANEKAR	304.912	2.68089	ADGEAKAK	198.108	2.56219	4	9	6	536	496			sp|PkVRF02_ORF175|PkVRF02_ORF175	sp|PkVRF02_ORF175|PkVRF02_ORF175	PkVRF02_ORF175	PkVRF02_ORF175	FALSE	0.238495	Î± => K9: 66.90%; T4: 33.10% / Î² => K6: 100.00%	L1_20240712_SO_DSSO_3mM_PkV_A10.raw
7112	733.125	733.124	Homomeric-inter	DRAAAEQPKEAECEQR	378.378	2.23246	AAAEQPKEAECEQR	324.152	0.0375127	5	9	7	169	169	C13 (Carbamidomethyl)	C11 (Carbamidomethyl)	sp|PkVRF02_ORF175|PkVRF02_ORF175	sp|PkVRF02_ORF175|PkVRF02_ORF175	PkVRF02_ORF175	PkVRF02_ORF175	FALSE	0.24696	Î± => K9: 100% / Î² => K7: 100%	L1_20240712_SO_DSSO_3mM_PkV_B1.raw
11208	584.525	584.523	Intralink	ADAAKAAEVEEER	347.922	2.75903	ADGEAKAK	198.108	2.71682	4	5	6	503	496			sp|PkVRF02_ORF175|PkVRF02_ORF175	sp|PkVRF02_ORF175|PkVRF02_ORF175	PkVRF02_ORF175	PkVRF02_ORF175	FALSE	0.216783	Î± => K5: 100% / Î² => K6: 100%	L1_20240712_SO_DSSO_3mM_PkV_A9.raw
17085	694.84	694.838	Intralink	ADAAKAAEVEEER	347.922	2.1437	LKNELTAANEK	308.423	0.939452	4	5	2	503	527			sp|PkVRF02_ORF175|PkVRF02_ORF175	sp|PkVRF02_ORF175|PkVRF02_ORF175	PkVRF02_ORF175	PkVRF02_ORF175	FALSE	0.196999	Î± => K5: 100.00% / Î² => K2: 68.42%; T6: 31.58%	L1_20240712_SO_DSSO_3mM_PkV_A8.raw
40627	486.017	486.015	Heteromeric-inter	IEEFKLIK	255.659	2.56462	DNKIFK	191.863	2.80499	4	5	3	1286	620			sp|PkVRF02_ORF238|PkVRF02_ORF238	sp|PkVRF02_ORF371|PkVRF02_ORF371	PkVRF02_ORF238	PkVRF02_ORF371	FALSE	0.22613	Î± => K5: 100% / Î² => K3: 100%	L1_20240712_SO_DSSO_3mM_PkV_A10.raw
29367	634.572	634.57	Intralink	GSENIASKTVEDAK	362.936	2.62057	NNILEKAK	233.141	3.01625	4	8	6	610	315			sp|PkVRF02_ORF174|PkVRF02_ORF174	sp|PkVRF02_ORF174|PkVRF02_ORF174	PkVRF02_ORF174	PkVRF02_ORF174	FALSE	0.14597	Î± => K8: 32.99%; S7: 28.34%; T9: 27.43%; S2: 11.25% / Î² => K6: 100.00%	L1_20240712_SO_DSSO_3mM_PkV_A9.raw
42277	673.853	673.852	Intralink	ENLNKEILENIK	364.956	2.62036	FIDSNNKIK	270.403	2.53215	4	5	7	733	313			sp|PkVRF02_ORF138|PkVRF02_ORF138	sp|PkVRF02_ORF138|PkVRF02_ORF138	PkVRF02_ORF138	PkVRF02_ORF138	FALSE	0.165429	Î± => K5: 100.00% / Î² => K7: 54.37%; S4: 45.63%	L1_20240712_SO_DSSO_3mM_PkV_A9.raw
36067	616.835	616.833	Intralink	SQELVIIKEQTK	354.708	2.12638	NINKGAFK	223.632	5.02933	4	8	4	184	440			sp|PkVRF02_ORF174|PkVRF02_ORF174	sp|PkVRF02_ORF174|PkVRF02_ORF174	PkVRF02_ORF174	PkVRF02_ORF174	FALSE	0.119296	Î± => K8: 50.44%; T11: 49.56% / Î² => K4: 100.00%	L1_20240712_SO_DSSO_3mM_PkV_A10.raw
31875	806.166	806.164	Intralink	INSILDDNNIQLNKNK	464.752	2.52014	DGDKVIVTAYK	302.918	1.35755	4	14	4	281	287			sp|PkVRF02_ORF138|PkVRF02_ORF138	sp|PkVRF02_ORF138|PkVRF02_ORF138	PkVRF02_ORF138	PkVRF02_ORF138	FALSE	0.136406	Î± => K14: 81.01%; S3: 18.99% / Î² => K4: 80.30%; T8: 19.70%	L1_20240712_SO_DSSO_3mM_PkV_A7.raw
11220	584.525	584.523	Intralink	ADAAKAAEVEEER	347.922	3.02274	ADGEAKAK	198.108	2.71682	4	5	6	503	496			sp|PkVRF02_ORF175|PkVRF02_ORF175	sp|PkVRF02_ORF175|PkVRF02_ORF175	PkVRF02_ORF175	PkVRF02_ORF175	FALSE	0.236829	Î± => K5: 100% / Î² => K6: 100%	L1_20240712_SO_DSSO_3mM_PkV_A9.raw
19788	559.763	559.762	Intralink	DKFIDSNNK	270.888	3.19884	IKNSDMFK	250.38	3.03737	4	2	2	306	315		M6 (Oxidation of Methionine)	sp|PkVRF02_ORF138|PkVRF02_ORF138	sp|PkVRF02_ORF138|PkVRF02_ORF138	PkVRF02_ORF138	PkVRF02_ORF138	FALSE	0.177393	Î± => K2: 100.00% / Î² => K2: 53.67%; S4: 46.33%	L1_20240712_SO_DSSO_3mM_PkV_A10.raw
26760	600.793	600.791	Intralink	FIDSNNKIK	270.403	2.3058	VYDYDAYKK	291.895	1.22783	4	7	7	313	820			sp|PkVRF02_ORF138|PkVRF02_ORF138	sp|PkVRF02_ORF138|PkVRF02_ORF138	PkVRF02_ORF138	PkVRF02_ORF138	FALSE	0.182145	Î± => K7: 62.79%; S4: 37.21% / Î² => Y7: 34.20%; K8: 34.18%; Y4: 23.23%; Y2: 8.39%	L1_20240712_SO_DSSO_3mM_PkV_A10.raw
14271	580.303	580.051	Intralink	LKNELTAANEK	308.423	2.52649	AAVANEKAR	233.135	2.50748	4	2	7	527	557			sp|PkVRF02_ORF175|PkVRF02_ORF175	sp|PkVRF02_ORF175|PkVRF02_ORF175	PkVRF02_ORF175	PkVRF02_ORF175	FALSE	0.218186	Î± => K2: 75.63%; T6: 24.37% / Î² => K7: 100.00%	L1_20240712_SO_DSSO_3mM_PkV_A9.raw
29033	749.367	749.365	Intralink	IYQQIDTLEYKSQK	439.983	1.86178	DKFIDSNNK	270.888	2.06747	4	11	2	228	306			sp|PkVRF02_ORF138|PkVRF02_ORF138	sp|PkVRF02_ORF138|PkVRF02_ORF138	PkVRF02_ORF138	PkVRF02_ORF138	FALSE	0.167427	Î± => K11: 28.64%; Y10: 26.69%; S12: 25.77%; T7: 18.90% / Î² => K2: 100.00%	L1_20240712_SO_DSSO_3mM_PkV_A8.raw
30861	544.542	544.539	Intralink	LVTYDKNINK	302.672	1.5329	STKFSLK	203.373	1.59147	4	6	3	436	215			sp|PkVRF02_ORF174|PkVRF02_ORF174	sp|PkVRF02_ORF174|PkVRF02_ORF174	PkVRF02_ORF174	PkVRF02_ORF174	FALSE	0.150002	Î± => K6: 42.51%; Y4: 31.92%; T3: 25.57% / Î² => K3: 36.98%; T2: 26.10%; S1: 20.66%; S5: 16.27%	L1_20240712_SO_DSSO_3mM_PkV_A10.raw
39819	628.815	628.813	Heteromeric-inter	EIENVFKINK	309.176	2.17266	IDKEYYYK	281.143	1.72701	4	7	3	1829	397			sp|PkVRF02_ORF371|PkVRF02_ORF371	sp|PkVRF02_ORF238|PkVRF02_ORF238	PkVRF02_ORF371	PkVRF02_ORF238	FALSE	0.16307	Î± => K7: 100.00% / Î² => K3: 67.20%; Y5: 32.80%	L1_20240712_SO_DSSO_3mM_PkV_A9.raw
37024	545.302	545.301	Intralink	FIDSNNKIK	270.403	0.0439391	KGDLVLIGK	236.405	1.99544	4	7	1	313	822			sp|PkVRF02_ORF138|PkVRF02_ORF138	sp|PkVRF02_ORF138|PkVRF02_ORF138	PkVRF02_ORF138	PkVRF02_ORF138	FALSE	0.202537	Î± => K7: 62.05%; S4: 37.95% / Î² => K1: 100.00%	L1_20240712_SO_DSSO_3mM_PkV_A10.raw
38772	706.12	706.118	Intralink	NINTFDKSILENTK	409.969	1.04405	QKIQIQNR	257.656	0.892156	4	7	2	86	134			sp|PkVRF02_ORF273|PkVRF02_ORF273	sp|PkVRF02_ORF273|PkVRF02_ORF273	PkVRF02_ORF273	PkVRF02_ORF273	FALSE	0.140151	Î± => K7: 31.02%; S8: 28.19%; T13: 21.73%; T4: 19.06% / Î² => K2: 100.00%	L1_20240712_SO_DSSO_3mM_PkV_A10.raw
37554	840.917	840.915	Heteromeric-inter	INGNYSNIYEKSNLDNIK	525.516	0.280899	KSSVAEITNR	276.906	1.55827	4	11	1	487	28			sp|PkVRF02_ORF371|PkVRF02_ORF371	sp|PkVRF02_ORF245|PkVRF02_ORF245	PkVRF02_ORF371	PkVRF02_ORF245	FALSE	0.238752	Î± => K11: 31.27%; S12: 29.88%; Y9: 24.35%; S6: 14.50% / Î² => K1: 37.11%; S2: 33.04%; S3: 29.85%	L1_20240712_SO_DSSO_3mM_PkV_A9.raw
28659	577.811	577.558	Intralink	DALKSTNSEK	273.894	4.60528	KSQELVIIK	265.171	3.58099	4	4	1	237	176			sp|PkVRF02_ORF174|PkVRF02_ORF174	sp|PkVRF02_ORF174|PkVRF02_ORF174	PkVRF02_ORF174	PkVRF02_ORF174	FALSE	0.153108	Î± => K4: 33.09%; S5: 27.70%; T6: 22.30%; S8: 16.91% / Î² => K1: 53.10%; S2: 46.90%	L1_20240712_SO_DSSO_3mM_PkV_A9.raw
40607	486.267	486.015	Heteromeric-inter	IEEFKLIK	255.659	2.47824	DNKIFK	191.863	0.968582	4	5	3	1286	620			sp|PkVRF02_ORF238|PkVRF02_ORF238	sp|PkVRF02_ORF371|PkVRF02_ORF371	PkVRF02_ORF238	PkVRF02_ORF371	FALSE	0.230665	Î± => K5: 100% / Î² => K3: 100%	L1_20240712_SO_DSSO_3mM_PkV_A10.raw
47993	736.627	736.62	Intralink	QLYFLVKNVENMK	407.223	2.43595	DNLSNKNDIK	290.903	3.30402	4	7	6	391	99			sp|PkVRF02_ORF273|PkVRF02_ORF273	sp|PkVRF02_ORF273|PkVRF02_ORF273	PkVRF02_ORF273	PkVRF02_ORF273	FALSE	0.134929	Î± => K7: 100.00% / Î² => K6: 57.97%; S4: 42.03%	L1_20240712_SO_DSSO_3mM_PkV_A9.raw
11196	562.785	562.783	Intralink	LKNELTAANEK	308.423	2.52794	AAEENAKK	215.867	1.98364	4	2	7	527	545			sp|PkVRF02_ORF175|PkVRF02_ORF175	sp|PkVRF02_ORF175|PkVRF02_ORF175	PkVRF02_ORF175	PkVRF02_ORF175	FALSE	0.222362	Î± => K2: 68.16%; T6: 31.84% / Î² => K7: 100.00%	L1_20240712_SO_DSSO_3mM_PkV_A9.raw
25564	525.011	525.01	Heteromeric-inter	ENVKGLDSDAK	294.653	3.66494	DNKIFK	191.863	2.40577	4	4	3	1269	620			sp|PkVRF02_ORF238|PkVRF02_ORF238	sp|PkVRF02_ORF371|PkVRF02_ORF371	PkVRF02_ORF238	PkVRF02_ORF371	FALSE	0.211122	Î± => K4: 61.48%; S8: 38.52% / Î² => K3: 100.00%	L1_20240712_SO_DSSO_3mM_PkV_A10.raw
29324	995.704	995.701	Intralink	VPYNIHSGDSDDKDNALER	537.002	2.40372	GASESDDLTGNLKTNR	420.206	0.482601	4	13	13	734	788			sp|PkVRF02_ORF232|PkVRF02_ORF232	sp|PkVRF02_ORF232|PkVRF02_ORF232	PkVRF02_ORF232	PkVRF02_ORF232	FALSE	0.231376	Î± => K13: 33.88%; S10: 30.39%; S7: 23.98%; Y3: 11.75% / Î² => K13: 32.57%; T14: 31.15%; T9: 24.16%; S5: 12.13%	L1_20240712_SO_DSSO_3mM_PkV_A12.raw
32191	577.543	577.541	Intralink	HYEDGKYTPGR	331.409	1.37608	LINNIKI	207.639	0.640156	4	6	6	1270	1346			sp|PkVRF02_ORF273|PkVRF02_ORF273	sp|PkVRF02_ORF273|PkVRF02_ORF273	PkVRF02_ORF273	PkVRF02_ORF273	FALSE	0.140234	Î± => K6: 32.06%; Y7: 27.03%; T8: 22.00%; Y2: 18.92% / Î² => K6: 100.00%	L1_20240712_SO_DSSO_3mM_PkV_B1.raw
41850	673.854	673.852	Intralink	ENLNKEILENIK	364.956	2.62036	FIDSNNKIK	270.403	2.19262	4	5	7	733	313			sp|PkVRF02_ORF138|PkVRF02_ORF138	sp|PkVRF02_ORF138|PkVRF02_ORF138	PkVRF02_ORF138	PkVRF02_ORF138	FALSE	0.168756	Î± => K5: 100.00% / Î² => K7: 56.75%; S4: 43.25%	L1_20240712_SO_DSSO_3mM_PkV_A9.raw
18577	494.495	494.493	Intralink	KEYSEALTR	274.896	0.657424	ADKLMK	181.103	3.10115	4	1	3	640	685		M5 (Oxidation of Methionine)	sp|PkVRF02_ORF174|PkVRF02_ORF174	sp|PkVRF02_ORF174|PkVRF02_ORF174	PkVRF02_ORF174	PkVRF02_ORF174	FALSE	0.173045	Î± => K1: 43.00%; Y3: 33.84%; S4: 23.16% / Î² => K3: 100.00%	L1_20240712_SO_DSSO_3mM_PkV_A11.raw
25837	750.591	750.587	Heteromeric-inter	IDNVSEMNKELYK	400.449	1.98237	GYEFKNEDNK	311.645	0.059701	4	9	5	1880	182	M7 (Oxidation of Methionine)		sp|PkVRF02_ORF371|PkVRF02_ORF371	sp|PkVRF02_ORF245|PkVRF02_ORF245	PkVRF02_ORF371	PkVRF02_ORF245	FALSE	0.253203	Î± => K9: 39.08%; Y12: 31.67%; S5: 29.25% / Î² => K5: 71.33%; Y2: 28.67%	L1_20240712_SO_DSSO_3mM_PkV_A9.raw
31488	807.117	807.114	Heteromeric-inter	QLNKIDNVSEMNK	387.948	2.13518	MTCNDKMVSVFR	380.673	2.15482	4	4	6	1871	1377	M11 (Oxidation of Methionine)	C3 (Carbamidomethyl); M1 (Oxidation of Methionine); M7 (Oxidation of Methionine)	sp|PkVRF02_ORF371|PkVRF02_ORF371	sp|PkVRF02_ORF245|PkVRF02_ORF245	PkVRF02_ORF371	PkVRF02_ORF245	FALSE	0.19329	Î± => K4: 65.10%; S9: 34.90% / Î² => K6: 47.49%; S9: 37.04%; T2: 15.48%	L1_20240712_SO_DSSO_3mM_PkV_A9.raw
8687	537.523	537.522	Intralink	ADAKAAVANEK	272.649	2.55647	VADAEKAAK	226.379	1.48105	4	4	6	550	458			sp|PkVRF02_ORF175|PkVRF02_ORF175	sp|PkVRF02_ORF175|PkVRF02_ORF175	PkVRF02_ORF175	PkVRF02_ORF175	FALSE	0.223168	Î± => K4: 100% / Î² => K6: 100%	L1_20240712_SO_DSSO_3mM_PkV_A8.raw
9270	848.369	848.371	Homomeric-inter	AAAEQPKEAECEQR	404.939	2.68126	AAAEQPKEAECEQR	404.939	2.37814	4	7	7	169	169	C11 (Carbamidomethyl)	C11 (Carbamidomethyl)	sp|PkVRF02_ORF175|PkVRF02_ORF175	sp|PkVRF02_ORF175|PkVRF02_ORF175	PkVRF02_ORF175	PkVRF02_ORF175	FALSE	0.232281	Î± => K7: 100% / Î² => K7: 100%	L1_20240712_SO_DSSO_3mM_PkV_A8.raw
31208	780.378	780.376	Heteromeric-inter	AIEFDTEEGFDEKGYK	470.216	2.21452	EKVLIPQEK	271.666	1.79439	4	13	2	1074	180			sp|PkVRF02_ORF371|PkVRF02_ORF371	sp|PkVRF02_ORF238|PkVRF02_ORF238	PkVRF02_ORF371	PkVRF02_ORF238	FALSE	0.183101	Î± => K13: 40.05%; Y15: 38.36%; T6: 21.59% / Î² => K2: 100.00%	L1_20240712_SO_DSSO_3mM_PkV_A7.raw
9370	848.37	848.371	Homomeric-inter	AAAEQPKEAECEQR	404.939	2.37924	AAAEQPKEAECEQR	404.939	2.37814	4	7	7	169	169	C11 (Carbamidomethyl)	C11 (Carbamidomethyl)	sp|PkVRF02_ORF175|PkVRF02_ORF175	sp|PkVRF02_ORF175|PkVRF02_ORF175	PkVRF02_ORF175	PkVRF02_ORF175	FALSE	0.237875	Î± => K7: 100% / Î² => K7: 100%	L1_20240712_SO_DSSO_3mM_PkV_A7.raw
8747	559.275	559.273	Intralink	NELTAANEKAR	304.912	2.88155	AAEENAKK	215.867	5.60126	4	9	7	536	545			sp|PkVRF02_ORF175|PkVRF02_ORF175	sp|PkVRF02_ORF175|PkVRF02_ORF175	PkVRF02_ORF175	PkVRF02_ORF175	FALSE	0.226612	Î± => K9: 65.29%; T4: 34.71% / Î² => K7: 100.00%	L1_20240712_SO_DSSO_3mM_PkV_A10.raw
14304	580.052	580.051	Intralink	LKNELTAANEK	308.423	2.13118	AAVANEKAR	233.135	1.78327	4	2	7	527	557			sp|PkVRF02_ORF175|PkVRF02_ORF175	sp|PkVRF02_ORF175|PkVRF02_ORF175	PkVRF02_ORF175	PkVRF02_ORF175	FALSE	0.22277	Î± => K2: 70.73%; T6: 29.27% / Î² => K7: 100.00%	L1_20240712_SO_DSSO_3mM_PkV_A9.raw
10176	584.775	584.523	Intralink	ADAAKAAEVEEER	347.922	2.2316	ADGEAKAK	198.108	1.47975	4	5	6	503	496			sp|PkVRF02_ORF175|PkVRF02_ORF175	sp|PkVRF02_ORF175|PkVRF02_ORF175	PkVRF02_ORF175	PkVRF02_ORF175	FALSE	0.22562	Î± => K5: 100% / Î² => K6: 100%	L1_20240712_SO_DSSO_3mM_PkV_A8.raw
9058	848.619	848.371	Homomeric-inter	AAAEQPKEAECEQR	404.939	2.00172	AAAEQPKEAECEQR	404.939	2.00062	4	7	7	169	169	C11 (Carbamidomethyl)	C11 (Carbamidomethyl)	sp|PkVRF02_ORF175|PkVRF02_ORF175	sp|PkVRF02_ORF175|PkVRF02_ORF175	PkVRF02_ORF175	PkVRF02_ORF175	FALSE	0.220859	Î± => K7: 100% / Î² => K7: 100%	L1_20240712_SO_DSSO_3mM_PkV_A7.raw
48502	753.632	753.629	Heteromeric-inter	YIIDNKEIQELINK	433.992	2.93273	IDKEYYYK	281.143	3.14193	4	6	3	1265	397			sp|PkVRF02_ORF371|PkVRF02_ORF371	sp|PkVRF02_ORF238|PkVRF02_ORF238	PkVRF02_ORF371	PkVRF02_ORF238	FALSE	0.138781	Î± => K6: 58.14%; Y1: 41.86% / Î² => K3: 67.55%; Y5: 32.45%	L1_20240712_SO_DSSO_3mM_PkV_A9.raw
22207	630.309	630.308	Intralink	ADAAKAAEVEEER	347.922	2.67112	AEVEIGKAR	243.892	2.31634	4	5	7	503	213			sp|PkVRF02_ORF175|PkVRF02_ORF175	sp|PkVRF02_ORF175|PkVRF02_ORF175	PkVRF02_ORF175	PkVRF02_ORF175	FALSE	0.23492	Î± => K5: 100% / Î² => K7: 100%	L1_20240712_SO_DSSO_3mM_PkV_A9.raw
11045	584.525	584.523	Intralink	ADAAKAAEVEEER	347.922	0.913034	ADGEAKAK	198.108	2.56219	4	5	6	503	496			sp|PkVRF02_ORF175|PkVRF02_ORF175	sp|PkVRF02_ORF175|PkVRF02_ORF175	PkVRF02_ORF175	PkVRF02_ORF175	FALSE	0.229127	Î± => K5: 100% / Î² => K6: 100%	L1_20240712_SO_DSSO_3mM_PkV_A10.raw
22749	878.905	878.906	Homomeric-inter	GASESDDLTGNLKTNR	420.206	1.79327	GASESDDLTGNLKTNR	420.206	1.70008	4	13	13	788	788			sp|PkVRF02_ORF232|PkVRF02_ORF232	sp|PkVRF02_ORF232|PkVRF02_ORF232	PkVRF02_ORF232	PkVRF02_ORF232	FALSE	0.335253	Î± => K13: 32.70%; T14: 30.56%; T9: 24.76%; S5: 11.98% / Î² => K13: 32.70%; T14: 30.56%; T9: 24.76%; S5: 11.98%	L1_20240712_SO_DSSO_3mM_PkV_A7.raw
29410	995.954	995.701	Intralink	VPYNIHSGDSDDKDNALER	537.002	2.63135	GASESDDLTGNLKTNR	420.206	2.59252	4	13	13	734	788			sp|PkVRF02_ORF232|PkVRF02_ORF232	sp|PkVRF02_ORF232|PkVRF02_ORF232	PkVRF02_ORF232	PkVRF02_ORF232	FALSE	0.212196	Î± => K13: 34.40%; S10: 31.57%; S7: 24.64%; Y3: 9.38% / Î² => K13: 32.79%; T14: 31.37%; T9: 23.71%; S5: 12.13%	L1_20240712_SO_DSSO_3mM_PkV_A12.raw
17438	626.829	626.828	Intralink	EVTAKEVAAAK	279.912	1.7749	LKNELTAANEK	308.423	2.03199	4	5	2	439	527			sp|PkVRF02_ORF175|PkVRF02_ORF175	sp|PkVRF02_ORF175|PkVRF02_ORF175	PkVRF02_ORF175	PkVRF02_ORF175	FALSE	0.17636	Î± => K5: 61.95%; T3: 38.05% / Î² => K2: 67.77%; T6: 32.23%	L1_20240712_SO_DSSO_3mM_PkV_A8.raw
48319	609.315	609.313	Intralink	FIAKQLYFLVK	343.212	2.80494	DSKDNSNK	227.608	3.15397	4	4	3	384	375			sp|PkVRF02_ORF273|PkVRF02_ORF273	sp|PkVRF02_ORF273|PkVRF02_ORF273	PkVRF02_ORF273	PkVRF02_ORF273	FALSE	0.143643	Î± => K4: 59.82%; Y7: 40.18% / Î² => K3: 58.05%; S2: 41.95%	L1_20240712_SO_DSSO_3mM_PkV_A10.raw
38088	621.331	621.329	Intralink	QEIDADMNLNKK	359.428	1.09585	ILIKLYK	223.407	1.05502	4	11	4	790	796	M7 (Oxidation of Methionine)		sp|PkVRF02_ORF138|PkVRF02_ORF138	sp|PkVRF02_ORF138|PkVRF02_ORF138	PkVRF02_ORF138	PkVRF02_ORF138	FALSE	0.173132	Î± => K11: 100.00% / Î² => K4: 58.39%; Y6: 41.61%	L1_20240712_SO_DSSO_3mM_PkV_A9.raw
37624	538.514	538.513	Heteromeric-inter	ASYDKIEEFK	308.157	2.33845	DNKIFK	191.863	1.20811	4	5	3	1281	620			sp|PkVRF02_ORF238|PkVRF02_ORF238	sp|PkVRF02_ORF371|PkVRF02_ORF371	PkVRF02_ORF238	PkVRF02_ORF371	FALSE	0.202428	Î± => K5: 44.72%; Y3: 31.53%; S2: 23.75% / Î² => K3: 100.00%	L1_20240712_SO_DSSO_3mM_PkV_A10.raw
47970	736.874	736.62	Intralink	QLYFLVKNVENMK	407.223	2.9821	DNLSNKNDIK	290.903	3.09367	4	7	6	391	99			sp|PkVRF02_ORF273|PkVRF02_ORF273	sp|PkVRF02_ORF273|PkVRF02_ORF273	PkVRF02_ORF273	PkVRF02_ORF273	FALSE	0.115887	Î± => K7: 68.33%; Y3: 31.67% / Î² => K6: 59.18%; S4: 40.82%	L1_20240712_SO_DSSO_3mM_PkV_A9.raw
27756	483.274	483.272	Heteromeric-inter	EIQELINKK	279.417	2.41453	KNVIGK	165.362	2.49501	4	8	1	1273	877			sp|PkVRF02_ORF371|PkVRF02_ORF371	sp|PkVRF02_ORF238|PkVRF02_ORF238	PkVRF02_ORF371	PkVRF02_ORF238	FALSE	0.216527	Î± => K8: 100% / Î² => K1: 100%	L1_20240712_SO_DSSO_3mM_PkV_A10.raw
35665	780.378	780.376	Heteromeric-inter	AIEFDTEEGFDEKGYK	470.216	2.60455	EKVLIPQEK	271.666	1.23115	4	13	2	1074	180			sp|PkVRF02_ORF371|PkVRF02_ORF371	sp|PkVRF02_ORF238|PkVRF02_ORF238	PkVRF02_ORF371	PkVRF02_ORF238	FALSE	0.180828	Î± => K13: 40.99%; Y15: 39.28%; T6: 19.72% / Î² => K2: 100.00%	L1_20240712_SO_DSSO_3mM_PkV_A8.raw
13352	619.813	619.811	Intralink	AEAEAAAASVKAAEK	354.939	1.54681	VADAEKAAK	226.379	1.14291	4	11	6	240	458			sp|PkVRF02_ORF175|PkVRF02_ORF175	sp|PkVRF02_ORF175|PkVRF02_ORF175	PkVRF02_ORF175	PkVRF02_ORF175	FALSE	0.180405	Î± => K11: 52.34%; S9: 47.66% / Î² => K6: 100.00%	L1_20240712_SO_DSSO_3mM_PkV_A7.raw
20192	587.3	587.298	Intralink	NELTAANEKAR	304.912	2.68089	AEVEIGKAR	243.892	2.44186	4	9	7	536	213			sp|PkVRF02_ORF175|PkVRF02_ORF175	sp|PkVRF02_ORF175|PkVRF02_ORF175	PkVRF02_ORF175	PkVRF02_ORF175	FALSE	0.239961	Î± => K9: 67.11%; T4: 32.89% / Î² => K7: 100.00%	L1_20240712_SO_DSSO_3mM_PkV_A10.raw
16901	547.675	547.673	Intralink	EVAAAKEAECVQR	292.949	2.8143	EVTAKEVAAAK	224.131	0.0257678	5	6	5	445	439	C10 (Carbamidomethyl)		sp|PkVRF02_ORF175|PkVRF02_ORF175	sp|PkVRF02_ORF175|PkVRF02_ORF175	PkVRF02_ORF175	PkVRF02_ORF175	FALSE	0.219349	Î± => K6: 100.00% / Î² => K5: 61.94%; T3: 38.06%	L1_20240712_SO_DSSO_3mM_PkV_A8.raw
38505	541.052	541.05	Intralink	KSQELVIIK	265.171	3.0056	DKQDLLSK	237.386	2.07297	4	1	2	176	166			sp|PkVRF02_ORF174|PkVRF02_ORF174	sp|PkVRF02_ORF174|PkVRF02_ORF174	PkVRF02_ORF174	PkVRF02_ORF174	FALSE	0.0743348	Î± => K1: 53.10%; S2: 46.90% / Î² => K2: 100.00%	L1_20240712_SO_DSSO_3mM_PkV_A9.raw
11935	630.809	630.807	Intralink	EVAAAKEAECVQR	365.934	2.06219	VADAEKAAK	226.379	0.87239	4	6	6	445	458	C10 (Carbamidomethyl)		sp|PkVRF02_ORF175|PkVRF02_ORF175	sp|PkVRF02_ORF175|PkVRF02_ORF175	PkVRF02_ORF175	PkVRF02_ORF175	FALSE	0.192076	Î± => K6: 100% / Î² => K6: 100%	L1_20240712_SO_DSSO_3mM_PkV_A8.raw
15727	584.058	584.056	Intralink	LKNELTAANEK	308.423	3.12308	AAASVKAAEK	237.14	3.06582	4	2	6	527	334			sp|PkVRF02_ORF175|PkVRF02_ORF175	sp|PkVRF02_ORF175|PkVRF02_ORF175	PkVRF02_ORF175	PkVRF02_ORF175	FALSE	0.191915	Î± => K2: 71.76%; T6: 28.24% / Î² => K6: 58.87%; S4: 41.13%	L1_20240712_SO_DSSO_3mM_PkV_A9.raw
29275	564.793	564.791	Intralink	AGEGTGESIAKELK	348.186	2.12242	SFIKSK	178.112	2.43667	4	11	4	538	503			sp|PkVRF02_ORF174|PkVRF02_ORF174	sp|PkVRF02_ORF174|PkVRF02_ORF174	PkVRF02_ORF174	PkVRF02_ORF174	FALSE	0.138659	Î± => K11: 48.89%; S8: 35.64%; T5: 15.47% / Î² => K4: 50.04%; S5: 49.96%	L1_20240712_SO_DSSO_3mM_PkV_A9.raw
25743	683.807	683.806	Heteromeric-inter	NTSKEIAYDYK	333.667	1.9259	GYEFKNEDNK	311.645	0.943159	4	4	5	356	182			sp|PkVRF02_ORF371|PkVRF02_ORF371	sp|PkVRF02_ORF245|PkVRF02_ORF245	PkVRF02_ORF371	PkVRF02_ORF245	FALSE	0.263483	Î± => K4: 34.17%; S3: 26.12%; Y8: 20.39%; T2: 19.32% / Î² => K5: 70.74%; Y2: 29.26%	L1_20240712_SO_DSSO_3mM_PkV_A10.raw
26942	580.536	580.535	Heteromeric-inter	GLDSDAKASYDK	318.154	1.28868	KNILNYK	223.887	1.92451	4	7	1	1276	610			sp|PkVRF02_ORF238|PkVRF02_ORF238	sp|PkVRF02_ORF371|PkVRF02_ORF371	PkVRF02_ORF238	PkVRF02_ORF371	FALSE	0.17096	Î± => K7: 31.91%; S9: 25.00%; Y10: 23.34%; S4: 19.76% / Î² => K1: 100.00%	L1_20240712_SO_DSSO_3mM_PkV_A10.raw
17603	701.857	701.855	Intralink	AEAEAAAASVKAAEK	354.939	1.09714	LKNELTAANEK	308.423	1.93135	4	11	2	240	527			sp|PkVRF02_ORF175|PkVRF02_ORF175	sp|PkVRF02_ORF175|PkVRF02_ORF175	PkVRF02_ORF175	PkVRF02_ORF175	FALSE	0.188005	Î± => K11: 50.95%; S9: 49.05% / Î² => K2: 69.25%; T6: 30.75%	L1_20240712_SO_DSSO_3mM_PkV_A7.raw
29705	691.608	691.607	Heteromeric-inter	EYYTLQQKHIYQK	436.228	0.568174	IIYAKEK	216.885	0.216594	4	8	5	389	1803			sp|PkVRF02_ORF238|PkVRF02_ORF238	sp|PkVRF02_ORF371|PkVRF02_ORF371	PkVRF02_ORF238	PkVRF02_ORF371	FALSE	0.211355	Î± => K8: 39.11%; Y11: 30.58%; T4: 16.97%; Y3: 13.34% / Î² => K5: 70.17%; Y3: 29.83%	L1_20240712_SO_DSSO_3mM_PkV_B2-B4.raw
11692	612.796	612.794	Intralink	ADAAKAAEVEEER	347.922	4.07759	VADAEKAAK	226.379	3.10415	4	5	6	503	458			sp|PkVRF02_ORF175|PkVRF02_ORF175	sp|PkVRF02_ORF175|PkVRF02_ORF175	PkVRF02_ORF175	PkVRF02_ORF175	FALSE	0.218818	Î± => K5: 100% / Î² => K6: 100%	L1_20240712_SO_DSSO_3mM_PkV_A8.raw
37674	538.515	538.513	Heteromeric-inter	ASYDKIEEFK	308.157	1.26813	DNKIFK	191.863	1.76702	4	5	3	1281	620			sp|PkVRF02_ORF238|PkVRF02_ORF238	sp|PkVRF02_ORF371|PkVRF02_ORF371	PkVRF02_ORF238	PkVRF02_ORF371	FALSE	0.214024	Î± => K5: 42.67%; Y3: 33.22%; S2: 24.11% / Î² => K3: 100.00%	L1_20240712_SO_DSSO_3mM_PkV_A10.raw
20262	619.066	619.064	Intralink	AVADAEKAAAEAAR	336.678	2.64962	AEVEIGKAR	243.892	2.31634	4	7	7	222	213			sp|PkVRF02_ORF175|PkVRF02_ORF175	sp|PkVRF02_ORF175|PkVRF02_ORF175	PkVRF02_ORF175	PkVRF02_ORF175	FALSE	0.198332	Î± => K7: 100% / Î² => K7: 100%	L1_20240712_SO_DSSO_3mM_PkV_A8.raw
31205	780.378	780.376	Heteromeric-inter	AIEFDTEEGFDEKGYK	470.216	0.32936	EKVLIPQEK	271.666	1.23115	4	13	2	1074	180			sp|PkVRF02_ORF371|PkVRF02_ORF371	sp|PkVRF02_ORF238|PkVRF02_ORF238	PkVRF02_ORF371	PkVRF02_ORF238	FALSE	0.172916	Î± => K13: 39.97%; Y15: 38.39%; T6: 21.64% / Î² => K2: 100.00%	L1_20240712_SO_DSSO_3mM_PkV_A7.raw
6731	527.011	527.01	Intralink	ADAKAAVANEK	272.649	3.45439	AAEENAKK	215.867	3.26045	4	4	7	550	545			sp|PkVRF02_ORF175|PkVRF02_ORF175	sp|PkVRF02_ORF175|PkVRF02_ORF175	PkVRF02_ORF175	PkVRF02_ORF175	FALSE	0.193872	Î± => K4: 100% / Î² => K7: 100%	L1_20240712_SO_DSSO_3mM_PkV_A9.raw
33611	810.904	810.901	Heteromeric-inter	DNINNDKNIEVITK	408.217	3.49086	LANAFIEKDNYR	364.191	3.58345	4	7	8	1189	1027			sp|PkVRF02_ORF238|PkVRF02_ORF238	sp|PkVRF02_ORF371|PkVRF02_ORF371	PkVRF02_ORF238	PkVRF02_ORF371	FALSE	0.0929258	Î± => K7: 100.00% / Î² => K8: 50.02%; Y11: 49.98%	L1_20240712_SO_DSSO_3mM_PkV_A8.raw
14065	573.547	573.295	Intralink	LKNELTAANEK	308.423	2.9247	VADAEKAAK	226.379	2.56312	4	2	6	527	458			sp|PkVRF02_ORF175|PkVRF02_ORF175	sp|PkVRF02_ORF175|PkVRF02_ORF175	PkVRF02_ORF175	PkVRF02_ORF175	FALSE	0.189809	Î± => K2: 76.99%; T6: 23.01% / Î² => K6: 100.00%	L1_20240712_SO_DSSO_3mM_PkV_A9.raw
30410	690.32	690.319	Intralink	EDNKVYDYDAYK	381.423	2.48636	FIDSNNKIK	270.403	2.41897	4	4	7	813	313			sp|PkVRF02_ORF138|PkVRF02_ORF138	sp|PkVRF02_ORF138|PkVRF02_ORF138	PkVRF02_ORF138	PkVRF02_ORF138	FALSE	0.152429	Î± => K4: 54.55%; Y6: 28.26%; Y8: 17.19% / Î² => K7: 56.30%; S4: 43.70%	L1_20240712_SO_DSSO_3mM_PkV_A10.raw
34388	637.103	637.101	Intralink	DPVESEPLLDKSFIK	429.982	2.73179	LVLAKK	168.626	2.23893	4	11	5	499	695			sp|PkVRF02_ORF174|PkVRF02_ORF174	sp|PkVRF02_ORF174|PkVRF02_ORF174	PkVRF02_ORF174	PkVRF02_ORF174	FALSE	0.125495	Î± => K11: 43.70%; S12: 42.01%; S5: 14.29% / Î² => K5: 100.00%	L1_20240712_SO_DSSO_3mM_PkV_A7.raw
11258	516.269	516.267	Intralink	LKNELTAANEK	308.423	1.83361	AKADAAK	169.351	1.94799	4	2	2	527	498			sp|PkVRF02_ORF175|PkVRF02_ORF175	sp|PkVRF02_ORF175|PkVRF02_ORF175	PkVRF02_ORF175	PkVRF02_ORF175	FALSE	0.231963	Î± => K2: 68.98%; T6: 31.02% / Î² => K2: 100.00%	L1_20240712_SO_DSSO_3mM_PkV_A9.raw
37264	583.554	583.553	Heteromeric-inter	NIEVITKYGR	298.923	1.91198	ETLTKFDK	246.137	1.45033	4	7	5	1196	298			sp|PkVRF02_ORF238|PkVRF02_ORF238	sp|PkVRF02_ORF371|PkVRF02_ORF371	PkVRF02_ORF238	PkVRF02_ORF371	FALSE	0.173631	Î± => K7: 35.54%; Y8: 32.82%; T6: 31.65% / Î² => K5: 46.53%; T4: 36.64%; T2: 16.83%	L1_20240712_SO_DSSO_3mM_PkV_A10.raw
34450	955.706	955.459	Intralink	STNSEKYYNITVSSIR	466.238	9.01886	TKLAEEATDETLSTYK	450.728	1.91755	4	6	2	243	255			sp|PkVRF02_ORF174|PkVRF02_ORF174	sp|PkVRF02_ORF174|PkVRF02_ORF174	PkVRF02_ORF174	PkVRF02_ORF174	FALSE	0.132977	Î± => K6: 27.95%; S4: 24.10%; T2: 24.08%; Y7: 23.87% / Î² => K2: 43.71%; T1: 43.69%; T8: 12.59%	L1_20240712_SO_DSSO_3mM_PkV_A6.raw
13193	687.327	687.325	Intralink	AAAEQPKEAECEQR	404.939	0.64265	AEVEIGKAR	243.892	1.43773	4	7	7	169	213	C11 (Carbamidomethyl)		sp|PkVRF02_ORF175|PkVRF02_ORF175	sp|PkVRF02_ORF175|PkVRF02_ORF175	PkVRF02_ORF175	PkVRF02_ORF175	FALSE	0.193769	Î± => K7: 100% / Î² => K7: 100%	L1_20240712_SO_DSSO_3mM_PkV_A8.raw
8498	676.569	676.567	Intralink	AAAEQPKEAECEQR	404.939	2.83227	AAVANEKAR	233.135	1.25796	4	7	7	169	557	C11 (Carbamidomethyl)		sp|PkVRF02_ORF175|PkVRF02_ORF175	sp|PkVRF02_ORF175|PkVRF02_ORF175	PkVRF02_ORF175	PkVRF02_ORF175	FALSE	0.215595	Î± => K7: 100% / Î² => K7: 100%	L1_20240712_SO_DSSO_3mM_PkV_A9.raw
38359	591.072	591.071	Intralink	YKDPVESEPLLDK	383.952	4.54319	LVLAKK	168.626	1.51176	4	2	5	488	695			sp|PkVRF02_ORF174|PkVRF02_ORF174	sp|PkVRF02_ORF174|PkVRF02_ORF174	PkVRF02_ORF174	PkVRF02_ORF174	FALSE	0.148774	Î± => K2: 44.20%; Y1: 44.18%; S7: 11.62% / Î² => K5: 100.00%	L1_20240712_SO_DSSO_3mM_PkV_A9.raw
5086	659.301	659.3	Intralink	AAAEQPKEAECEQR	404.939	2.15273	AAEENAKK	215.867	2.33831	4	7	7	169	545	C11 (Carbamidomethyl)		sp|PkVRF02_ORF175|PkVRF02_ORF175	sp|PkVRF02_ORF175|PkVRF02_ORF175	PkVRF02_ORF175	PkVRF02_ORF175	FALSE	0.226262	Î± => K7: 100% / Î² => K7: 100%	L1_20240712_SO_DSSO_3mM_PkV_A9.raw
29910	840.917	840.915	Heteromeric-inter	INGNYSNIYEKSNLDNIK	525.516	1.32769	KSSVAEITNR	276.906	1.77929	4	11	1	487	28			sp|PkVRF02_ORF371|PkVRF02_ORF371	sp|PkVRF02_ORF245|PkVRF02_ORF245	PkVRF02_ORF371	PkVRF02_ORF245	FALSE	0.217778	Î± => K11: 31.33%; S12: 28.25%; Y9: 24.65%; S6: 15.78% / Î² => K1: 37.35%; S2: 33.04%; S3: 29.61%	L1_20240712_SO_DSSO_3mM_PkV_A8.raw
20100	561.785	561.783	Heteromeric-inter	EQDPVSKEYK	306.404	1.52775	IIYAKEK	216.885	2.26399	4	7	5	58	1803			sp|PkVRF02_ORF238|PkVRF02_ORF238	sp|PkVRF02_ORF371|PkVRF02_ORF371	PkVRF02_ORF238	PkVRF02_ORF371	FALSE	0.203717	Î± => K7: 35.14%; Y9: 35.12%; S6: 29.73% / Î² => K5: 70.17%; Y3: 29.83%	L1_20240712_SO_DSSO_3mM_PkV_A9.raw
11916	631.059	630.807	Intralink	EVAAAKEAECVQR	365.934	2.98144	VADAEKAAK	226.379	1.41342	4	6	6	445	458	C10 (Carbamidomethyl)		sp|PkVRF02_ORF175|PkVRF02_ORF175	sp|PkVRF02_ORF175|PkVRF02_ORF175	PkVRF02_ORF175	PkVRF02_ORF175	FALSE	0.220487	Î± => K6: 100% / Î² => K6: 100%	L1_20240712_SO_DSSO_3mM_PkV_A8.raw
41043	616.582	616.581	Intralink	NNSITQSSIDKLLK	390.97	2.60448	LIKDEK	187.117	2.48022	4	11	3	211	833			sp|PkVRF02_ORF138|PkVRF02_ORF138	sp|PkVRF02_ORF138|PkVRF02_ORF138	PkVRF02_ORF138	PkVRF02_ORF138	FALSE	0.166643	Î± => K11: 33.52%; S8: 27.22%; S7: 24.16%; T5: 15.10% / Î² => K3: 100.00%	L1_20240712_SO_DSSO_3mM_PkV_A9.raw
25624	611.803	611.552	Intralink	IAKTNYGLNK	281.163	2.14087	VYDYDAYKK	291.895	2.10352	4	3	7	802	820			sp|PkVRF02_ORF138|PkVRF02_ORF138	sp|PkVRF02_ORF138|PkVRF02_ORF138	PkVRF02_ORF138	PkVRF02_ORF138	FALSE	0.154261	Î± => K3: 46.24%; T4: 30.19%; Y6: 23.58% / Î² => Y7: 31.09%; K8: 31.07%; Y4: 27.80%; Y2: 10.04%	L1_20240712_SO_DSSO_3mM_PkV_A10.raw
18277	536.02	536.019	Intralink	DALKSTNSEK	273.894	4.045	NINKGAFK	223.632	3.05133	4	4	4	237	440			sp|PkVRF02_ORF174|PkVRF02_ORF174	sp|PkVRF02_ORF174|PkVRF02_ORF174	PkVRF02_ORF174	PkVRF02_ORF174	FALSE	0.1298	Î± => K4: 35.26%; S5: 27.57%; T6: 23.08%; S8: 14.10% / Î² => K4: 100.00%	L1_20240712_SO_DSSO_3mM_PkV_A10.raw
16813	684.342	684.34	Intralink	EVAAAKEAECVQR	365.934	2.39646	EVTAKEVAAAK	279.912	1.55626	4	6	5	445	439	C10 (Carbamidomethyl)		sp|PkVRF02_ORF175|PkVRF02_ORF175	sp|PkVRF02_ORF175|PkVRF02_ORF175	PkVRF02_ORF175	PkVRF02_ORF175	FALSE	0.183286	Î± => K6: 100.00% / Î² => K5: 62.47%; T3: 37.53%	L1_20240712_SO_DSSO_3mM_PkV_A8.raw
13136	555.547	555.545	Intralink	EVTAKEVAAAK	279.912	2.10445	AAASVKAAEK	237.14	2.74307	4	5	6	439	334			sp|PkVRF02_ORF175|PkVRF02_ORF175	sp|PkVRF02_ORF175|PkVRF02_ORF175	PkVRF02_ORF175	PkVRF02_ORF175	FALSE	0.218439	Î± => K5: 61.60%; T3: 38.40% / Î² => K6: 60.46%; S4: 39.54%	L1_20240712_SO_DSSO_3mM_PkV_A8.raw
16765	666.328	666.327	Intralink	ADAAKAAEVEEER	347.922	1.52837	EVTAKEVAAAK	279.912	2.3215	4	5	5	503	439			sp|PkVRF02_ORF175|PkVRF02_ORF175	sp|PkVRF02_ORF175|PkVRF02_ORF175	PkVRF02_ORF175	PkVRF02_ORF175	FALSE	0.208222	Î± => K5: 100.00% / Î² => K5: 63.10%; T3: 36.90%	L1_20240712_SO_DSSO_3mM_PkV_A8.raw
31426	465.501	465.499	Intralink	NINKGAFK	223.632	4.66448	STKFSLK	203.373	3.02232	4	4	3	440	215			sp|PkVRF02_ORF174|PkVRF02_ORF174	sp|PkVRF02_ORF174|PkVRF02_ORF174	PkVRF02_ORF174	PkVRF02_ORF174	FALSE	0.136281	Î± => K4: 100.00% / Î² => K3: 36.97%; T2: 26.10%; S1: 20.66%; S5: 16.26%	L1_20240712_SO_DSSO_3mM_PkV_A11.raw
35654	780.377	780.376	Heteromeric-inter	AIEFDTEEGFDEKGYK	470.216	0.264354	EKVLIPQEK	271.666	0.329964	4	13	2	1074	180			sp|PkVRF02_ORF371|PkVRF02_ORF371	sp|PkVRF02_ORF238|PkVRF02_ORF238	PkVRF02_ORF371	PkVRF02_ORF238	FALSE	0.165578	Î± => K13: 40.65%; Y15: 39.03%; T6: 20.33% / Î² => K2: 100.00%	L1_20240712_SO_DSSO_3mM_PkV_A8.raw
31128	960.225	960.222	Intralink	NNIDENSTSNNSIGDLKTVLK	569.79	1.27334	ADLNKSATIETNK	351.939	1.016	4	17	5	58	477			sp|PkVRF02_ORF232|PkVRF02_ORF232	sp|PkVRF02_ORF232|PkVRF02_ORF232	PkVRF02_ORF232	PkVRF02_ORF232	FALSE	0.213657	Î± => K17: 31.08%; T18: 30.05%; S12: 22.07%; S9: 16.79% / Î² => K5: 34.07%; S6: 28.44%; T8: 22.16%; T11: 15.33%	L1_20240712_SO_DSSO_3mM_PkV_A7.raw
26433	837.906	837.905	Intralink	IYQQIDTLEYKSQK	439.983	2.20918	QEIDADMNLNKK	359.428	3.13664	4	11	11	228	790		M7 (Oxidation of Methionine)	sp|PkVRF02_ORF138|PkVRF02_ORF138	sp|PkVRF02_ORF138|PkVRF02_ORF138	PkVRF02_ORF138	PkVRF02_ORF138	FALSE	0.153153	Î± => K11: 27.84%; S12: 26.18%; Y10: 25.47%; T7: 20.50% / Î² => K11: 100.00%	L1_20240712_SO_DSSO_3mM_PkV_A8.raw
16119	519.527	519.525	Intralink	AAASVKAAEK	237.14	1.83936	AEVEIGKAR	243.892	1.81611	4	6	7	334	213			sp|PkVRF02_ORF175|PkVRF02_ORF175	sp|PkVRF02_ORF175|PkVRF02_ORF175	PkVRF02_ORF175	PkVRF02_ORF175	FALSE	0.212012	Î± => K6: 59.06%; S4: 40.94% / Î² => K7: 100.00%	L1_20240712_SO_DSSO_3mM_PkV_A9.raw
20535	545.529	545.528	Intralink	DALKSTNSEK	273.894	1.47687	NNILEKAK	233.141	4.06682	4	4	6	237	315			sp|PkVRF02_ORF174|PkVRF02_ORF174	sp|PkVRF02_ORF174|PkVRF02_ORF174	PkVRF02_ORF174	PkVRF02_ORF174	FALSE	0.151843	Î± => K4: 31.40%; S5: 26.28%; T6: 26.28%; S8: 16.05% / Î² => K6: 100.00%	L1_20240712_SO_DSSO_3mM_PkV_A9.raw
11018	584.525	584.523	Intralink	ADAAKAAEVEEER	347.922	2.67112	ADGEAKAK	198.108	2.87145	4	5	6	503	496			sp|PkVRF02_ORF175|PkVRF02_ORF175	sp|PkVRF02_ORF175|PkVRF02_ORF175	PkVRF02_ORF175	PkVRF02_ORF175	FALSE	0.219869	Î± => K5: 100% / Î² => K6: 100%	L1_20240712_SO_DSSO_3mM_PkV_A10.raw
25455	525.011	525.01	Heteromeric-inter	ENVKGLDSDAK	294.653	3.35343	DNKIFK	191.863	1.92671	4	4	3	1269	620			sp|PkVRF02_ORF238|PkVRF02_ORF238	sp|PkVRF02_ORF371|PkVRF02_ORF371	PkVRF02_ORF238	PkVRF02_ORF371	FALSE	0.220222	Î± => K4: 63.48%; S8: 36.52% / Î² => K3: 100.00%	L1_20240712_SO_DSSO_3mM_PkV_A9.raw
9578	848.619	848.371	Homomeric-inter	AAAEQPKEAECEQR	404.939	2.22824	AAAEQPKEAECEQR	404.939	2.22713	4	7	7	169	169	C11 (Carbamidomethyl)	C11 (Carbamidomethyl)	sp|PkVRF02_ORF175|PkVRF02_ORF175	sp|PkVRF02_ORF175|PkVRF02_ORF175	PkVRF02_ORF175	PkVRF02_ORF175	FALSE	0.217966	Î± => K7: 100% / Î² => K7: 100%	L1_20240712_SO_DSSO_3mM_PkV_A8.raw
13210	687.326	687.325	Intralink	AAAEQPKEAECEQR	404.939	1.32219	AEVEIGKAR	243.892	0.0684579	4	7	7	169	213	C11 (Carbamidomethyl)		sp|PkVRF02_ORF175|PkVRF02_ORF175	sp|PkVRF02_ORF175|PkVRF02_ORF175	PkVRF02_ORF175	PkVRF02_ORF175	FALSE	0.211341	Î± => K7: 100% / Î² => K7: 100%	L1_20240712_SO_DSSO_3mM_PkV_A8.raw
42397	680.133	680.131	Heteromeric-inter	LNPDIKIITSIIK	367.734	0.682149	EKILEEGFK	273.904	0.93054	4	6	2	1104	425			sp|PkVRF02_ORF371|PkVRF02_ORF371	sp|PkVRF02_ORF238|PkVRF02_ORF238	PkVRF02_ORF371	PkVRF02_ORF238	FALSE	0.138414	Î± => K6: 39.20%; T9: 31.66%; S10: 29.14% / Î² => K2: 100.00%	L1_20240712_SO_DSSO_3mM_PkV_A8.raw
29105	465.5	465.499	Intralink	NINKGAFK	223.632	3.706	STKFSLK	203.373	1.51617	4	4	3	440	215			sp|PkVRF02_ORF174|PkVRF02_ORF174	sp|PkVRF02_ORF174|PkVRF02_ORF174	PkVRF02_ORF174	PkVRF02_ORF174	FALSE	0.138489	Î± => K4: 100.00% / Î² => K3: 36.47%; T2: 27.11%; S5: 18.65%; S1: 17.77%	L1_20240712_SO_DSSO_3mM_PkV_A12.raw
8923	512.759	512.757	Intralink	NELTAANEKAR	304.912	2.85961	AKADAAK	169.351	2.49102	4	9	2	536	498			sp|PkVRF02_ORF175|PkVRF02_ORF175	sp|PkVRF02_ORF175|PkVRF02_ORF175	PkVRF02_ORF175	PkVRF02_ORF175	FALSE	0.230292	Î± => K9: 69.60%; T4: 30.40% / Î² => K2: 100.00%	L1_20240712_SO_DSSO_3mM_PkV_A10.raw
14533	698.843	698.841	Intralink	VAAAEQAKEAECK	351.925	2.73455	LKNELTAANEK	308.423	0.741072	4	8	2	184	527	C12 (Carbamidomethyl)		sp|PkVRF02_ORF175|PkVRF02_ORF175	sp|PkVRF02_ORF175|PkVRF02_ORF175	PkVRF02_ORF175	PkVRF02_ORF175	FALSE	0.179815	Î± => K8: 100.00% / Î² => K2: 67.81%; T6: 32.19%	L1_20240712_SO_DSSO_3mM_PkV_A8.raw
29982	856.913	856.41	Intralink	AAAEQPKEAECEQR	404.939	2.22713	YKNDISILNNVIDK	412.978	2.18204	4	7	2	169	26	C11 (Carbamidomethyl)		sp|PkVRF02_ORF175|PkVRF02_ORF175	sp|PkVRF02_ORF175|PkVRF02_ORF175	PkVRF02_ORF175	PkVRF02_ORF175	FALSE	0.190037	Î± => K7: 100.00% / Î² => K2: 42.53%; Y1: 42.51%; S6: 14.96%	L1_20240712_SO_DSSO_3mM_PkV_A7.raw
23484	633.559	633.557	Intralink	TNYGLNKEDNK	324.661	2.83011	FIDSNNKIK	270.403	1.73992	4	7	7	809	313			sp|PkVRF02_ORF138|PkVRF02_ORF138	sp|PkVRF02_ORF138|PkVRF02_ORF138	PkVRF02_ORF138	PkVRF02_ORF138	FALSE	0.183703	Î± => K7: 70.71%; Y3: 29.29% / Î² => K7: 59.28%; S4: 40.72%	L1_20240712_SO_DSSO_3mM_PkV_A10.raw
31811	806.412	806.164	Intralink	INSILDDNNIQLNKNK	464.752	7.43906	DGDKVIVTAYK	302.918	2.26652	4	14	4	281	287			sp|PkVRF02_ORF138|PkVRF02_ORF138	sp|PkVRF02_ORF138|PkVRF02_ORF138	PkVRF02_ORF138	PkVRF02_ORF138	FALSE	0.170762	Î± => K14: 100.00% / Î² => K4: 56.75%; T8: 23.47%; Y10: 19.78%	L1_20240712_SO_DSSO_3mM_PkV_A7.raw
49021	824.638	824.636	Intralink	FSLKDNEAGGDCFFAVIR	512.249	2.14929	DALKSTNSEK	273.894	3.2629	4	4	4	219	237	C12 (Carbamidomethyl)		sp|PkVRF02_ORF174|PkVRF02_ORF174	sp|PkVRF02_ORF174|PkVRF02_ORF174	PkVRF02_ORF174	PkVRF02_ORF174	FALSE	0.12857	Î± => K4: 50.01%; S2: 49.99% / Î² => K4: 36.26%; S8: 21.25%; T6: 21.25%; S5: 21.25%	L1_20240712_SO_DSSO_3mM_PkV_A11.raw
30806	690.321	690.319	Intralink	EDNKVYDYDAYK	381.423	2.72686	FIDSNNKIK	270.403	2.44759	4	4	7	813	313			sp|PkVRF02_ORF138|PkVRF02_ORF138	sp|PkVRF02_ORF138|PkVRF02_ORF138	PkVRF02_ORF138	PkVRF02_ORF138	FALSE	0.147527	Î± => K4: 55.38%; Y6: 28.90%; Y8: 15.72% / Î² => K7: 55.91%; S4: 44.09%	L1_20240712_SO_DSSO_3mM_PkV_A9.raw
20003	560.014	559.762	Intralink	DKFIDSNNK	270.888	3.53775	IKNSDMFK	250.38	2.67061	4	2	2	306	315		M6 (Oxidation of Methionine)	sp|PkVRF02_ORF138|PkVRF02_ORF138	sp|PkVRF02_ORF138|PkVRF02_ORF138	PkVRF02_ORF138	PkVRF02_ORF138	FALSE	0.155212	Î± => K2: 100.00% / Î² => K2: 54.65%; S4: 45.35%	L1_20240712_SO_DSSO_3mM_PkV_A10.raw
11525	545.026	545.024	Intralink	LKNELTAANEK	308.423	2.72632	ADGEAKAK	198.108	2.40755	4	2	6	527	496			sp|PkVRF02_ORF175|PkVRF02_ORF175	sp|PkVRF02_ORF175|PkVRF02_ORF175	PkVRF02_ORF175	PkVRF02_ORF175	FALSE	0.192801	Î± => K2: 71.33%; T6: 28.67% / Î² => K6: 100.00%	L1_20240712_SO_DSSO_3mM_PkV_A9.raw
17155	712.852	712.851	Intralink	EVAAAKEAECVQR	365.934	0.975795	LKNELTAANEK	308.423	2.03054	4	6	2	445	527	C10 (Carbamidomethyl)		sp|PkVRF02_ORF175|PkVRF02_ORF175	sp|PkVRF02_ORF175|PkVRF02_ORF175	PkVRF02_ORF175	PkVRF02_ORF175	FALSE	0.173491	Î± => K6: 100.00% / Î² => K2: 71.31%; T6: 28.69%	L1_20240712_SO_DSSO_3mM_PkV_A8.raw
39169	751.612	751.609	Heteromeric-inter	TNNAINLWVKNTSK	401.47	4.63143	GYEFKNEDNK	311.645	3.00455	4	10	5	352	182			sp|PkVRF02_ORF371|PkVRF02_ORF371	sp|PkVRF02_ORF245|PkVRF02_ORF245	PkVRF02_ORF371	PkVRF02_ORF245	FALSE	0.23486	Î± => K10: 36.55%; T12: 31.73%; S13: 31.72% / Î² => K5: 71.58%; Y2: 28.42%	L1_20240712_SO_DSSO_3mM_PkV_A10.raw
6016	432.828	432.827	Intralink	KADAKAAVANEK	243.94	1.89425	VANEKAR	158.294	1.95158	5	5	5	550	571			sp|PkVRF02_ORF175|PkVRF02_ORF175	sp|PkVRF02_ORF175|PkVRF02_ORF175	PkVRF02_ORF175	PkVRF02_ORF175	FALSE	0.2453	Î± => K5: 54.31%; K1: 45.69% / Î² => K5: 100.00%	L1_20240712_SO_DSSO_3mM_PkV_B2-B4.raw
32133	856.662	856.41	Intralink	AAAEQPKEAECEQR	404.939	0.189	YKNDISILNNVIDK	412.978	0.446057	4	7	2	169	26	C11 (Carbamidomethyl)		sp|PkVRF02_ORF175|PkVRF02_ORF175	sp|PkVRF02_ORF175|PkVRF02_ORF175	PkVRF02_ORF175	PkVRF02_ORF175	FALSE	0.185746	Î± => K7: 100.00% / Î² => K2: 43.24%; Y1: 43.22%; S6: 13.54%	L1_20240712_SO_DSSO_3mM_PkV_A8.raw
14807	515.522	515.52	Intralink	AAVANEKAR	233.135	0.732659	AEVEIGKAR	243.892	3.69884	4	7	7	557	213			sp|PkVRF02_ORF175|PkVRF02_ORF175	sp|PkVRF02_ORF175|PkVRF02_ORF175	PkVRF02_ORF175	PkVRF02_ORF175	FALSE	0.253844	Î± => K7: 100% / Î² => K7: 100%	L1_20240712_SO_DSSO_3mM_PkV_A10.raw
9805	584.524	584.523	Intralink	ADAAKAAEVEEER	347.922	2.58322	ADGEAKAK	198.108	2.1756	4	5	6	503	496			sp|PkVRF02_ORF175|PkVRF02_ORF175	sp|PkVRF02_ORF175|PkVRF02_ORF175	PkVRF02_ORF175	PkVRF02_ORF175	FALSE	0.223929	Î± => K5: 100% / Î² => K6: 100%	L1_20240712_SO_DSSO_3mM_PkV_A8.raw
30905	544.541	544.539	Intralink	LVTYDKNINK	302.672	8.02403	STKFSLK	203.373	2.11863	4	6	3	436	215			sp|PkVRF02_ORF174|PkVRF02_ORF174	sp|PkVRF02_ORF174|PkVRF02_ORF174	PkVRF02_ORF174	PkVRF02_ORF174	FALSE	0.147033	Î± => K6: 41.51%; Y4: 32.08%; T3: 26.41% / Î² => K3: 36.98%; T2: 26.10%; S1: 20.65%; S5: 16.27%	L1_20240712_SO_DSSO_3mM_PkV_A10.raw
13915	619.812	619.811	Intralink	AEAEAAAASVKAAEK	354.939	2.40844	VADAEKAAK	226.379	3.03652	4	11	6	240	458			sp|PkVRF02_ORF175|PkVRF02_ORF175	sp|PkVRF02_ORF175|PkVRF02_ORF175	PkVRF02_ORF175	PkVRF02_ORF175	FALSE	0.20351	Î± => K11: 53.46%; S9: 46.54% / Î² => K6: 100.00%	L1_20240712_SO_DSSO_3mM_PkV_A8.raw
23401	590.81	590.808	Intralink	LKNELTAANEK	308.423	1.73442	AEVEIGKAR	243.892	2.31634	4	2	7	527	213			sp|PkVRF02_ORF175|PkVRF02_ORF175	sp|PkVRF02_ORF175|PkVRF02_ORF175	PkVRF02_ORF175	PkVRF02_ORF175	FALSE	0.199793	Î± => K2: 70.31%; T6: 29.69% / Î² => K7: 100.00%	L1_20240712_SO_DSSO_3mM_PkV_A9.raw
5998	540.783	540.782	Intralink	KADAKAAVANEK	304.673	0.789696	VANEKAR	197.616	0.866436	4	5	5	550	571			sp|PkVRF02_ORF175|PkVRF02_ORF175	sp|PkVRF02_ORF175|PkVRF02_ORF175	PkVRF02_ORF175	PkVRF02_ORF175	FALSE	0.226364	Î± => K5: 62.92%; K1: 37.08% / Î² => K5: 100.00%	L1_20240712_SO_DSSO_3mM_PkV_B2-B4.raw
45670	629.811	629.809	Heteromeric-inter	EKDLITDYLK	310.172	1.47496	IDKEYYYK	281.143	1.50933	4	2	3	1807	397			sp|PkVRF02_ORF371|PkVRF02_ORF371	sp|PkVRF02_ORF238|PkVRF02_ORF238	PkVRF02_ORF371	PkVRF02_ORF238	FALSE	0.164409	Î± => K2: 100.00% / Î² => K3: 49.53%; Y5: 28.35%; Y6: 22.13%	L1_20240712_SO_DSSO_3mM_PkV_A9.raw
27590	679.933	679.933	Intralink	GASESDDLTGNLKTNR	336.367	1.28398	RADLNKSATIETNK	312.973	1.67355	5	13	6	788	477			sp|PkVRF02_ORF232|PkVRF02_ORF232	sp|PkVRF02_ORF232|PkVRF02_ORF232	PkVRF02_ORF232	PkVRF02_ORF232	FALSE	0.269859	Î± => K13: 35.18%; T14: 31.90%; T9: 23.66%; S5: 9.26% / Î² => K6: 31.50%; S7: 28.61%; T9: 25.72%; T12: 14.17%	L1_20240712_SO_DSSO_3mM_PkV_B2-B4.raw
39836	588.562	588.56	Intralink	LDITNLPYKK	301.929	3.4099	YPEPDKIK	248.138	2.71966	4	9	6	19	44			sp|PkVRF02_ORF175|PkVRF02_ORF175	sp|PkVRF02_ORF175|PkVRF02_ORF175	PkVRF02_ORF175	PkVRF02_ORF175	FALSE	0.210553	Î± => K9: 39.33%; Y8: 38.94%; T4: 21.73% / Î² => K6: 79.21%; Y1: 20.79%	L1_20240712_SO_DSSO_3mM_PkV_A9.raw
11054	534.274	534.273	Intralink	EVTAKEVAAAK	279.912	2.54173	AAEENAKK	215.867	2.12551	4	5	7	439	545			sp|PkVRF02_ORF175|PkVRF02_ORF175	sp|PkVRF02_ORF175|PkVRF02_ORF175	PkVRF02_ORF175	PkVRF02_ORF175	FALSE	0.181097	Î± => K5: 60.41%; T3: 39.59% / Î² => K7: 100.00%	L1_20240712_SO_DSSO_3mM_PkV_A9.raw
24368	679.934	679.933	Intralink	GASESDDLTGNLKTNR	336.367	1.93878	RADLNKSATIETNK	312.973	1.67355	5	13	6	788	477			sp|PkVRF02_ORF232|PkVRF02_ORF232	sp|PkVRF02_ORF232|PkVRF02_ORF232	PkVRF02_ORF232	PkVRF02_ORF232	FALSE	0.261337	Î± => K13: 35.31%; T14: 32.16%; T9: 24.22%; S5: 8.32% / Î² => K6: 31.20%; S7: 28.27%; T9: 25.33%; T12: 15.19%	L1_20240712_SO_DSSO_3mM_PkV_B1.raw
18220	562.801	562.298	Intralink	EVTAKEVAAAK	279.912	1.94065	AEVEIGKAR	243.892	1.06119	4	5	7	439	213			sp|PkVRF02_ORF175|PkVRF02_ORF175	sp|PkVRF02_ORF175|PkVRF02_ORF175	PkVRF02_ORF175	PkVRF02_ORF175	FALSE	0.21043	Î± => K5: 65.46%; T3: 34.54% / Î² => K7: 100.00%	L1_20240712_SO_DSSO_3mM_PkV_A8.raw
40941	673.854	673.852	Intralink	ENLNKEILENIK	364.956	3.03933	FIDSNNKIK	270.403	1.62675	4	5	7	733	313			sp|PkVRF02_ORF138|PkVRF02_ORF138	sp|PkVRF02_ORF138|PkVRF02_ORF138	PkVRF02_ORF138	PkVRF02_ORF138	FALSE	0.167422	Î± => K5: 100.00% / Î² => K7: 54.37%; S4: 45.63%	L1_20240712_SO_DSSO_3mM_PkV_A10.raw
27538	557.035	557.033	Heteromeric-inter	ENVKGLDSDAK	294.653	3.87262	KNILNYK	223.887	2.06128	4	4	1	1269	610			sp|PkVRF02_ORF238|PkVRF02_ORF238	sp|PkVRF02_ORF371|PkVRF02_ORF371	PkVRF02_ORF238	PkVRF02_ORF371	FALSE	0.155468	Î± => K4: 61.89%; S8: 38.11% / Î² => K1: 100.00%	L1_20240712_SO_DSSO_3mM_PkV_A10.raw
30627	555.53	555.528	Intralink	EKSYDSIIK	271.399	2.71543	KNINTFDK	245.636	3.33842	4	2	1	11	79			sp|PkVRF02_ORF273|PkVRF02_ORF273	sp|PkVRF02_ORF273|PkVRF02_ORF273	PkVRF02_ORF273	PkVRF02_ORF273	FALSE	0.104041	Î± => K2: 56.95%; S3: 43.05% / Î² => K1: 100.00%	L1_20240712_SO_DSSO_3mM_PkV_A10.raw
8391	461.243	461.242	Intralink	KADAKAAVANEK	243.94	0.888643	AAVANEKAR	186.709	2.28177	5	1	7	546	557			sp|PkVRF02_ORF175|PkVRF02_ORF175	sp|PkVRF02_ORF175|PkVRF02_ORF175	PkVRF02_ORF175	PkVRF02_ORF175	FALSE	0.227725	Î± => K1: 50.56%; K5: 49.44% / Î² => K7: 100.00%	L1_20240712_SO_DSSO_3mM_PkV_B2-B4.raw
11156	480.495	480.494	Intralink	AEVEIGKAR	243.892	1.56508	ADGEAKAK	198.108	3.02609	4	7	6	213	496			sp|PkVRF02_ORF175|PkVRF02_ORF175	sp|PkVRF02_ORF175|PkVRF02_ORF175	PkVRF02_ORF175	PkVRF02_ORF175	FALSE	0.218717	Î± => K7: 100% / Î² => K6: 100%	L1_20240712_SO_DSSO_3mM_PkV_A10.raw
9720	512.774	512.773	Homomeric-inter	AAASVKAAEK	237.14	1.90579	AAASVKAAEK	237.14	1.90391	4	6	6	334	334			sp|PkVRF02_ORF175|PkVRF02_ORF175	sp|PkVRF02_ORF175|PkVRF02_ORF175	PkVRF02_ORF175	PkVRF02_ORF175	FALSE	0.229474	Î± => K6: 62.38%; S4: 37.62% / Î² => K6: 62.38%; S4: 37.62%	L1_20240712_SO_DSSO_3mM_PkV_A9.raw
33619	627.3	627.298	Heteromeric-inter	EQDPVSKEYK	306.404	4.92247	SLEKLMDFK	282.401	2.27659	4	7	4	58	1607		M6 (Oxidation of Methionine)	sp|PkVRF02_ORF238|PkVRF02_ORF238	sp|PkVRF02_ORF371|PkVRF02_ORF371	PkVRF02_ORF238	PkVRF02_ORF371	FALSE	0.183226	Î± => K7: 35.22%; Y9: 35.20%; S6: 29.57% / Î² => K4: 63.02%; S1: 36.98%	L1_20240712_SO_DSSO_3mM_PkV_A9.raw
23456	590.81	590.808	Intralink	LKNELTAANEK	308.423	2.23037	AEVEIGKAR	243.892	1.56325	4	2	7	527	213			sp|PkVRF02_ORF175|PkVRF02_ORF175	sp|PkVRF02_ORF175|PkVRF02_ORF175	PkVRF02_ORF175	PkVRF02_ORF175	FALSE	0.191151	Î± => K2: 75.64%; T6: 24.36% / Î² => K7: 100.00%	L1_20240712_SO_DSSO_3mM_PkV_A9.raw
7391	676.568	676.567	Intralink	AAAEQPKEAECEQR	404.939	3.73721	AAVANEKAR	233.135	3.55809	4	7	7	169	557	C11 (Carbamidomethyl)		sp|PkVRF02_ORF175|PkVRF02_ORF175	sp|PkVRF02_ORF175|PkVRF02_ORF175	PkVRF02_ORF175	PkVRF02_ORF175	FALSE	0.193225	Î± => K7: 100% / Î² => K7: 100%	L1_20240712_SO_DSSO_3mM_PkV_A8.raw
13008	723.344	723.342	Intralink	ADAAKAAEVEEER	347.922	2.7398	AAAAEVDREKER	336.927	2.81247	4	5	10	503	521			sp|PkVRF02_ORF175|PkVRF02_ORF175	sp|PkVRF02_ORF175|PkVRF02_ORF175	PkVRF02_ORF175	PkVRF02_ORF175	FALSE	0.181532	Î± => K5: 100% / Î² => K10: 100%	L1_20240712_SO_DSSO_3mM_PkV_B1.raw
35227	593.055	593.053	Intralink	ENLNKEILENIK	364.956	3.2907	YSTKEK	189.604	3.11783	4	5	4	733	755			sp|PkVRF02_ORF138|PkVRF02_ORF138	sp|PkVRF02_ORF138|PkVRF02_ORF138	PkVRF02_ORF138	PkVRF02_ORF138	FALSE	0.162638	Î± => K5: 100.00% / Î² => K4: 46.68%; T3: 33.34%; S2: 19.97%	L1_20240712_SO_DSSO_3mM_PkV_A10.raw
35486	701.348	701.347	Intralink	EENPLVLQCGEGDKK	429.712	4.68473	NNILEKAK	233.141	1.50604	4	14	6	405	315	C9 (Carbamidomethyl)		sp|PkVRF02_ORF174|PkVRF02_ORF174	sp|PkVRF02_ORF174|PkVRF02_ORF174	PkVRF02_ORF174	PkVRF02_ORF174	FALSE	0.149335	Î± => K14: 100% / Î² => K6: 100%	L1_20240712_SO_DSSO_3mM_PkV_A9.raw
38331	543.066	543.064	Intralink	IAKTNYGLNK	281.163	1.9248	ILIKLYK	223.407	0.095576	4	3	4	802	796			sp|PkVRF02_ORF138|PkVRF02_ORF138	sp|PkVRF02_ORF138|PkVRF02_ORF138	PkVRF02_ORF138	PkVRF02_ORF138	FALSE	0.193052	Î± => K3: 41.05%; T4: 31.90%; Y6: 27.04% / Î² => K4: 54.60%; Y6: 45.40%	L1_20240712_SO_DSSO_3mM_PkV_A10.raw
13134	555.547	555.545	Intralink	EVTAKEVAAAK	279.912	1.44853	AAASVKAAEK	237.14	0.612895	4	5	6	439	334			sp|PkVRF02_ORF175|PkVRF02_ORF175	sp|PkVRF02_ORF175|PkVRF02_ORF175	PkVRF02_ORF175	PkVRF02_ORF175	FALSE	0.192975	Î± => K5: 63.11%; T3: 36.89% / Î² => K6: 62.50%; S4: 37.50%	L1_20240712_SO_DSSO_3mM_PkV_A8.raw
27580	679.934	679.933	Intralink	GASESDDLTGNLKTNR	336.367	3.83043	RADLNKSATIETNK	312.973	1.43892	5	13	6	788	477			sp|PkVRF02_ORF232|PkVRF02_ORF232	sp|PkVRF02_ORF232|PkVRF02_ORF232	PkVRF02_ORF232	PkVRF02_ORF232	FALSE	0.284261	Î± => K13: 34.53%; T14: 31.46%; T9: 24.76%; S5: 9.26% / Î² => K6: 32.59%; S7: 28.51%; T9: 24.42%; T12: 14.47%	L1_20240712_SO_DSSO_3mM_PkV_B2-B4.raw
21785	575.06	575.06	Heteromeric-inter	IINDDNEVKK	297.662	1.14998	NVITIHKK	238.904	1.21137	4	9	7	126	1137			sp|PkVRF02_ORF238|PkVRF02_ORF238	sp|PkVRF02_ORF371|PkVRF02_ORF371	PkVRF02_ORF238	PkVRF02_ORF371	FALSE	0.180502	Î± => K9: 100.00% / Î² => K7: 61.96%; T4: 38.04%	L1_20240712_SO_DSSO_3mM_PkV_B2-B4.raw
15380	518.252	518.251	Intralink	DNLSNKNDIK	290.903	2.77967	DFSQKK	188.854	2.61055	4	6	5	99	344			sp|PkVRF02_ORF273|PkVRF02_ORF273	sp|PkVRF02_ORF273|PkVRF02_ORF273	PkVRF02_ORF273	PkVRF02_ORF273	FALSE	0.0992403	Î± => K6: 58.46%; S4: 41.54% / Î² => K5: 57.10%; S3: 42.90%	L1_20240712_SO_DSSO_3mM_PkV_A10.raw
27581	849.665	849.664	Intralink	GASESDDLTGNLKTNR	420.206	1.64776	RADLNKSATIETNK	390.964	1.98638	4	13	6	788	477			sp|PkVRF02_ORF232|PkVRF02_ORF232	sp|PkVRF02_ORF232|PkVRF02_ORF232	PkVRF02_ORF232	PkVRF02_ORF232	FALSE	0.239378	Î± => K13: 32.26%; T14: 29.66%; T9: 25.85%; S5: 12.23% / Î² => K6: 31.55%; S7: 30.26%; T9: 25.42%; T12: 12.78%	L1_20240712_SO_DSSO_3mM_PkV_B2-B4.raw
20539	651.83	651.829	Intralink	LKNELTAANEK	308.423	1.03864	NELTAANEKAR	304.912	1.47687	4	2	9	527	536			sp|PkVRF02_ORF175|PkVRF02_ORF175	sp|PkVRF02_ORF175|PkVRF02_ORF175	PkVRF02_ORF175	PkVRF02_ORF175	FALSE	0.194651	Î± => K2: 72.64%; T6: 27.36% / Î² => K9: 60.79%; T4: 39.21%	L1_20240712_SO_DSSO_3mM_PkV_A9.raw
28369	515.014	515.013	Intralink	VYDYDAYKK	291.895	3.3843	LYKIAK	184.625	4.05494	4	7	3	820	799			sp|PkVRF02_ORF138|PkVRF02_ORF138	sp|PkVRF02_ORF138|PkVRF02_ORF138	PkVRF02_ORF138	PkVRF02_ORF138	FALSE	0.16975	Î± => Y7: 34.07%; K8: 34.04%; Y4: 20.84%; Y2: 11.04% / Î² => K3: 54.27%; Y2: 45.73%	L1_20240712_SO_DSSO_3mM_PkV_A11.raw
20069	561.784	561.783	Heteromeric-inter	EQDPVSKEYK	306.404	2.12682	IIYAKEK	216.885	1.06379	4	7	5	58	1803			sp|PkVRF02_ORF238|PkVRF02_ORF238	sp|PkVRF02_ORF371|PkVRF02_ORF371	PkVRF02_ORF238	PkVRF02_ORF371	FALSE	0.189618	Î± => K7: 35.65%; S6: 32.76%; Y9: 31.59% / Î² => K5: 70.17%; Y3: 29.83%	L1_20240712_SO_DSSO_3mM_PkV_A9.raw
30782	690.321	690.319	Intralink	EDNKVYDYDAYK	381.423	2.72686	FIDSNNKIK	270.403	1.88171	4	4	7	813	313			sp|PkVRF02_ORF138|PkVRF02_ORF138	sp|PkVRF02_ORF138|PkVRF02_ORF138	PkVRF02_ORF138	PkVRF02_ORF138	FALSE	0.151254	Î± => K4: 52.66%; Y6: 29.44%; Y8: 17.91% / Î² => K7: 59.85%; S4: 40.15%	L1_20240712_SO_DSSO_3mM_PkV_A9.raw
11041	451.738	451.737	Intralink	AEVEIGKAR	243.892	0.811988	AKADAAK	169.351	3.21506	4	7	2	213	498			sp|PkVRF02_ORF175|PkVRF02_ORF175	sp|PkVRF02_ORF175|PkVRF02_ORF175	PkVRF02_ORF175	PkVRF02_ORF175	FALSE	0.230285	Î± => K7: 100% / Î² => K2: 100%	L1_20240712_SO_DSSO_3mM_PkV_A10.raw
40377	920.935	920.932	Intralink	DEFDESREENPLVLQCGEGDKK	649.297	5.48535	NNILEKAK	233.141	4.06682	4	21	6	405	315	C16 (Carbamidomethyl)		sp|PkVRF02_ORF174|PkVRF02_ORF174	sp|PkVRF02_ORF174|PkVRF02_ORF174	PkVRF02_ORF174	PkVRF02_ORF174	FALSE	0.104239	Î± => K21: 100% / Î² => K6: 100%	L1_20240712_SO_DSSO_3mM_PkV_A11.raw
26847	624.067	624.065	Intralink	AGEGTGESIAKELK	348.186	3.35214	DKQDLLSK	237.386	0.912267	4	11	2	538	166			sp|PkVRF02_ORF174|PkVRF02_ORF174	sp|PkVRF02_ORF174|PkVRF02_ORF174	PkVRF02_ORF174	PkVRF02_ORF174	FALSE	0.0960791	Î± => K11: 44.97%; S8: 37.12%; T5: 17.91% / Î² => K2: 100.00%	L1_20240712_SO_DSSO_3mM_PkV_A8.raw
11675	573.78	573.779	Intralink	EVAAAKEAECVQR	365.934	2.87959	AKADAAK	169.351	2.49102	4	6	2	445	498	C10 (Carbamidomethyl)		sp|PkVRF02_ORF175|PkVRF02_ORF175	sp|PkVRF02_ORF175|PkVRF02_ORF175	PkVRF02_ORF175	PkVRF02_ORF175	FALSE	0.193825	Î± => K6: 100% / Î² => K2: 100%	L1_20240712_SO_DSSO_3mM_PkV_A9.raw
25018	548.513	548.511	Heteromeric-inter	GLDSDAKASYDK	318.154	2.03684	DNKIFK	191.863	1.68718	4	7	3	1276	620			sp|PkVRF02_ORF238|PkVRF02_ORF238	sp|PkVRF02_ORF371|PkVRF02_ORF371	PkVRF02_ORF238	PkVRF02_ORF371	FALSE	0.161468	Î± => K7: 30.72%; S9: 26.56%; Y10: 23.00%; S4: 19.72% / Î² => K3: 100.00%	L1_20240712_SO_DSSO_3mM_PkV_A9.raw
33021	487.291	487.289	Intralink	TSSNILKLNK	280.17	4.02928	LVLAKK	168.626	3.60236	4	7	5	548	695			sp|PkVRF02_ORF174|PkVRF02_ORF174	sp|PkVRF02_ORF174|PkVRF02_ORF174	PkVRF02_ORF174	PkVRF02_ORF174	FALSE	0.0979618	Î± => K7: 56.85%; S3: 25.19%; S2: 17.96% / Î² => K5: 100.00%	L1_20240712_SO_DSSO_3mM_PkV_A10.raw
41647	673.854	673.852	Intralink	ENLNKEILENIK	364.956	2.87174	FIDSNNKIK	270.403	1.62675	4	5	7	733	313			sp|PkVRF02_ORF138|PkVRF02_ORF138	sp|PkVRF02_ORF138|PkVRF02_ORF138	PkVRF02_ORF138	PkVRF02_ORF138	FALSE	0.153389	Î± => K5: 100.00% / Î² => K7: 51.73%; S4: 48.27%	L1_20240712_SO_DSSO_3mM_PkV_A10.raw
35142	928.501	928.254	Intralink	NVLNGNWKLVPSNIVTK	474.773	7.5626	LKTVSQNNLNGEVIK	414.987	1.78065	4	8	2	601	612			sp|PkVRF02_ORF138|PkVRF02_ORF138	sp|PkVRF02_ORF138|PkVRF02_ORF138	PkVRF02_ORF138	PkVRF02_ORF138	FALSE	0.147254	Î± => K8: 47.65%; S12: 31.97%; T16: 20.37% / Î² => K2: 39.58%; T3: 36.63%; S5: 23.79%	L1_20240712_SO_DSSO_3mM_PkV_A7.raw
31960	921.716	921.714	Heteromeric-inter	LKTNELIQEDYQYTINQDSK	611.555	1.28041	EKVLIPQEK	271.666	2.35763	4	3	2	1080	180			sp|PkVRF02_ORF371|PkVRF02_ORF371	sp|PkVRF02_ORF238|PkVRF02_ORF238	PkVRF02_ORF371	PkVRF02_ORF238	FALSE	0.145471	Î± => T3: 35.37%; K2: 35.37%; Y11: 19.14%; Y13: 10.12% / Î² => K2: 100.00%	L1_20240712_SO_DSSO_3mM_PkV_A7.raw
33396	826.182	826.179	Intralink	AEAAAAATAQAAAAVKEVTAK	479.263	4.70207	LKNELTAANEK	308.423	2.03054	4	16	2	434	527			sp|PkVRF02_ORF175|PkVRF02_ORF175	sp|PkVRF02_ORF175|PkVRF02_ORF175	PkVRF02_ORF175	PkVRF02_ORF175	FALSE	0.122589	Î± => K16: 38.82%; T19: 34.39%; T8: 26.79% / Î² => K2: 68.11%; T6: 31.89%	L1_20240712_SO_DSSO_3mM_PkV_A6.raw
31969	921.717	921.714	Heteromeric-inter	LKTNELIQEDYQYTINQDSK	611.555	1.78004	EKVLIPQEK	271.666	2.58292	4	3	2	1080	180			sp|PkVRF02_ORF371|PkVRF02_ORF371	sp|PkVRF02_ORF238|PkVRF02_ORF238	PkVRF02_ORF371	PkVRF02_ORF238	FALSE	0.1446	Î± => T3: 36.07%; K2: 36.07%; Y11: 18.16%; Y13: 9.70% / Î² => K2: 100.00%	L1_20240712_SO_DSSO_3mM_PkV_A7.raw
27641	555.765	555.763	Intralink	DKFIDSNNK	270.888	1.50426	IKNSDMFK	246.381	1.87156	4	2	2	306	315			sp|PkVRF02_ORF138|PkVRF02_ORF138	sp|PkVRF02_ORF138|PkVRF02_ORF138	PkVRF02_ORF138	PkVRF02_ORF138	FALSE	0.142159	Î± => K2: 100.00% / Î² => K2: 62.08%; S4: 37.92%	L1_20240712_SO_DSSO_3mM_PkV_A10.raw
36804	948.195	948.193	Heteromeric-inter	GASESDDLTGNLKTNR	420.206	1.1374	ISYKNDANEFQLLDER	489.493	2.44827	4	13	4	788	328			sp|PkVRF02_ORF232|PkVRF02_ORF232	sp|PkVRF02_ORF234|PkVRF02_ORF234	PkVRF02_ORF232	PkVRF02_ORF234	FALSE	0.340949	Î± => K13: 32.08%; T14: 29.38%; T9: 24.99%; S5: 13.55% / Î² => K4: 34.99%; Y3: 32.77%; S2: 32.24%	L1_20240712_SO_DSSO_3mM_PkV_A8.raw
9292	559.274	559.273	Intralink	NELTAANEKAR	304.912	2.15727	AAEENAKK	215.867	5.53032	4	9	7	536	545			sp|PkVRF02_ORF175|PkVRF02_ORF175	sp|PkVRF02_ORF175|PkVRF02_ORF175	PkVRF02_ORF175	PkVRF02_ORF175	FALSE	0.215827	Î± => K9: 68.59%; T4: 31.41% / Î² => K7: 100.00%	L1_20240712_SO_DSSO_3mM_PkV_A9.raw
14213	508.766	508.765	Intralink	AEVEIGKAR	243.892	3.82436	VADAEKAAK	226.379	3.03652	4	7	6	213	458			sp|PkVRF02_ORF175|PkVRF02_ORF175	sp|PkVRF02_ORF175|PkVRF02_ORF175	PkVRF02_ORF175	PkVRF02_ORF175	FALSE	0.202243	Î± => K7: 100% / Î² => K6: 100%	L1_20240712_SO_DSSO_3mM_PkV_A9.raw
6799	509.252	509.251	Intralink	ADAKAAVANEK	272.649	2.21975	ADGEAKAK	198.108	2.79414	4	4	6	550	496			sp|PkVRF02_ORF175|PkVRF02_ORF175	sp|PkVRF02_ORF175|PkVRF02_ORF175	PkVRF02_ORF175	PkVRF02_ORF175	FALSE	0.214121	Î± => K4: 100% / Î² => K6: 100%	L1_20240712_SO_DSSO_3mM_PkV_A9.raw
28791	697.598	697.341	Intralink	YKDPVESEPLLDK	383.952	0.241508	KEYSEALTR	274.896	1.10271	4	2	1	488	640			sp|PkVRF02_ORF174|PkVRF02_ORF174	sp|PkVRF02_ORF174|PkVRF02_ORF174	PkVRF02_ORF174	PkVRF02_ORF174	FALSE	0.103862	Î± => K2: 50.02%; Y1: 49.98% / Î² => K1: 45.10%; Y3: 32.94%; S4: 21.96%	L1_20240712_SO_DSSO_3mM_PkV_A8.raw
9173	559.275	559.273	Intralink	NELTAANEKAR	304.912	3.16061	AAEENAKK	215.867	3.82792	4	9	7	536	545			sp|PkVRF02_ORF175|PkVRF02_ORF175	sp|PkVRF02_ORF175|PkVRF02_ORF175	PkVRF02_ORF175	PkVRF02_ORF175	FALSE	0.193128	Î± => K9: 73.14%; T4: 26.86% / Î² => K7: 100.00%	L1_20240712_SO_DSSO_3mM_PkV_A10.raw
5726	491.252	491.252	Homomeric-inter	VADAEKAAK	226.379	2.22695	VADAEKAAK	226.379	2.22497	4	6	6	458	458			sp|PkVRF02_ORF175|PkVRF02_ORF175	sp|PkVRF02_ORF175|PkVRF02_ORF175	PkVRF02_ORF175	PkVRF02_ORF175	FALSE	0.222152	Î± => K6: 100% / Î² => K6: 100%	L1_20240712_SO_DSSO_3mM_PkV_A9.raw
41308	623.302	623.3	Heteromeric-inter	EQDPVSKEYK	306.404	2.82573	SLEKLMDFK	278.402	1.4541	4	7	4	58	1607			sp|PkVRF02_ORF238|PkVRF02_ORF238	sp|PkVRF02_ORF371|PkVRF02_ORF371	PkVRF02_ORF238	PkVRF02_ORF371	FALSE	0.176882	Î± => K7: 34.29%; Y9: 34.27%; S6: 31.44% / Î² => K4: 61.25%; S1: 38.75%	L1_20240712_SO_DSSO_3mM_PkV_A9.raw
14287	580.052	580.051	Intralink	LKNELTAANEK	308.423	4.21416	AAVANEKAR	233.135	4.08147	4	2	7	527	557			sp|PkVRF02_ORF175|PkVRF02_ORF175	sp|PkVRF02_ORF175|PkVRF02_ORF175	PkVRF02_ORF175	PkVRF02_ORF175	FALSE	0.186611	Î± => K2: 100% / Î² => K7: 100%	L1_20240712_SO_DSSO_3mM_PkV_A9.raw
10244	716.083	716.081	Intralink	AAAEQPKEAECEQR	404.939	2.00172	ADAKAAVANEK	272.649	2.55483	4	7	4	169	550	C11 (Carbamidomethyl)		sp|PkVRF02_ORF175|PkVRF02_ORF175	sp|PkVRF02_ORF175|PkVRF02_ORF175	PkVRF02_ORF175	PkVRF02_ORF175	FALSE	0.138921	Î± => K7: 100% / Î² => K4: 100%	L1_20240712_SO_DSSO_3mM_PkV_A8.raw
11703	584.525	584.523	Intralink	ADAAKAAEVEEER	347.922	1.35256	ADGEAKAK	198.108	1.63438	4	5	6	503	496			sp|PkVRF02_ORF175|PkVRF02_ORF175	sp|PkVRF02_ORF175|PkVRF02_ORF175	PkVRF02_ORF175	PkVRF02_ORF175	FALSE	0.208764	Î± => K5: 100% / Î² => K6: 100%	L1_20240712_SO_DSSO_3mM_PkV_A9.raw
11695	613.048	612.794	Intralink	ADAAKAAEVEEER	347.922	2.2316	VADAEKAAK	226.379	1.61631	4	5	6	503	458			sp|PkVRF02_ORF175|PkVRF02_ORF175	sp|PkVRF02_ORF175|PkVRF02_ORF175	PkVRF02_ORF175	PkVRF02_ORF175	FALSE	0.180857	Î± => K5: 100% / Î² => K6: 100%	L1_20240712_SO_DSSO_3mM_PkV_A8.raw
18227	562.3	562.298	Intralink	EVTAKEVAAAK	279.912	2.43241	AEVEIGKAR	243.892	1.56325	4	5	7	439	213			sp|PkVRF02_ORF175|PkVRF02_ORF175	sp|PkVRF02_ORF175|PkVRF02_ORF175	PkVRF02_ORF175	PkVRF02_ORF175	FALSE	0.188247	Î± => K5: 63.11%; T3: 36.89% / Î² => K7: 100.00%	L1_20240712_SO_DSSO_3mM_PkV_A8.raw
40586	673.854	673.852	Intralink	ENLNKEILENIK	364.956	2.2014	FIDSNNKIK	270.403	1.17404	4	5	7	733	313			sp|PkVRF02_ORF138|PkVRF02_ORF138	sp|PkVRF02_ORF138|PkVRF02_ORF138	PkVRF02_ORF138	PkVRF02_ORF138	FALSE	0.148337	Î± => K5: 100.00% / Î² => K7: 51.73%; S4: 48.27%	L1_20240712_SO_DSSO_3mM_PkV_A10.raw
25859	750.59	750.587	Heteromeric-inter	IDNVSEMNKELYK	400.449	2.51683	GYEFKNEDNK	311.645	2.80823	4	9	5	1880	182	M7 (Oxidation of Methionine)		sp|PkVRF02_ORF371|PkVRF02_ORF371	sp|PkVRF02_ORF245|PkVRF02_ORF245	PkVRF02_ORF371	PkVRF02_ORF245	FALSE	0.224326	Î± => K9: 40.71%; Y12: 30.82%; S5: 28.47% / Î² => K5: 74.45%; Y2: 25.55%	L1_20240712_SO_DSSO_3mM_PkV_A9.raw
14058	691.572	691.57	Intralink	AAAEQPKEAECEQR	404.939	2.37924	YPEPDKIK	248.138	2.22622	4	7	6	169	44	C11 (Carbamidomethyl)		sp|PkVRF02_ORF175|PkVRF02_ORF175	sp|PkVRF02_ORF175|PkVRF02_ORF175	PkVRF02_ORF175	PkVRF02_ORF175	FALSE	0.168802	Î± => K7: 100% / Î² => K6: 100%	L1_20240712_SO_DSSO_3mM_PkV_A8.raw
29654	936.923	936.921	Heteromeric-inter	EMISDKDEIPDEYDNDIDNIK	632.531	2.68425	NEDNKLSIK	265.896	3.90083	4	6	5	320	187	M2 (Oxidation of Methionine)		sp|PkVRF02_ORF371|PkVRF02_ORF371	sp|PkVRF02_ORF245|PkVRF02_ORF245	PkVRF02_ORF371	PkVRF02_ORF245	FALSE	0.211042	Î± => K6: 42.85%; S4: 40.39%; Y13: 16.76% / Î² => K5: 62.83%; S7: 37.17%	L1_20240712_SO_DSSO_3mM_PkV_A7.raw
16683	494.495	494.493	Intralink	KEYSEALTR	274.896	3.75004	ADKLMK	181.103	2.93193	4	1	3	640	685		M5 (Oxidation of Methionine)	sp|PkVRF02_ORF174|PkVRF02_ORF174	sp|PkVRF02_ORF174|PkVRF02_ORF174	PkVRF02_ORF174	PkVRF02_ORF174	FALSE	0.110354	Î± => K1: 35.19%; Y3: 29.63%; S4: 20.88%; T8: 14.30% / Î² => K3: 100.00%	L1_20240712_SO_DSSO_3mM_PkV_A10.raw
28379	515.015	515.013	Intralink	VYDYDAYKK	291.895	4.11804	LYKIAK	184.625	4.22092	4	7	3	820	799			sp|PkVRF02_ORF138|PkVRF02_ORF138	sp|PkVRF02_ORF138|PkVRF02_ORF138	PkVRF02_ORF138	PkVRF02_ORF138	FALSE	0.161468	Î± => Y7: 50.02%; K8: 49.98% / Î² => K3: 54.27%; Y2: 45.73%	L1_20240712_SO_DSSO_3mM_PkV_A11.raw
45103	629.811	629.809	Heteromeric-inter	EKDLITDYLK	310.172	4.63108	IDKEYYYK	281.143	2.27121	4	2	3	1807	397			sp|PkVRF02_ORF371|PkVRF02_ORF371	sp|PkVRF02_ORF238|PkVRF02_ORF238	PkVRF02_ORF371	PkVRF02_ORF238	FALSE	0.165408	Î± => K2: 100.00% / Î² => K3: 52.60%; Y6: 23.70%; Y5: 23.70%	L1_20240712_SO_DSSO_3mM_PkV_A10.raw
21625	712.107	711.85	Homomeric-inter	AVADAEKAAAEAAR	336.678	3.92147	AVADAEKAAAEAAR	336.678	3.92014	4	7	7	222	222			sp|PkVRF02_ORF175|PkVRF02_ORF175	sp|PkVRF02_ORF175|PkVRF02_ORF175	PkVRF02_ORF175	PkVRF02_ORF175	FALSE	0.17994	Î± => K7: 100% / Î² => K7: 100%	L1_20240712_SO_DSSO_3mM_PkV_A8.raw
11349	530.531	530.529	Intralink	EVTAKEVAAAK	279.912	2.76037	VAEAEKAK	212.124	1.55211	4	5	6	439	416			sp|PkVRF02_ORF175|PkVRF02_ORF175	sp|PkVRF02_ORF175|PkVRF02_ORF175	PkVRF02_ORF175	PkVRF02_ORF175	FALSE	0.194425	Î± => K5: 64.51%; T3: 35.49% / Î² => K6: 100.00%	L1_20240712_SO_DSSO_3mM_PkV_A8.raw
19371	797.864	797.862	Intralink	GASESDDLTGNLKTNR	420.206	1.13847	DNGSNAEKVYEK	339.162	0.792385	4	13	8	788	627			sp|PkVRF02_ORF232|PkVRF02_ORF232	sp|PkVRF02_ORF232|PkVRF02_ORF232	PkVRF02_ORF232	PkVRF02_ORF232	FALSE	0.257652	Î± => K13: 32.57%; T14: 30.45%; T9: 25.57%; S5: 11.41% / Î² => K8: 40.27%; Y10: 35.61%; S4: 24.13%	L1_20240712_SO_DSSO_3mM_PkV_A8.raw
31587	634.06	634.058	Intralink	EKIYQQIDTLEYK	418.471	3.30045	KSNDNK	177.094	3.03333	4	2	1	217	246			sp|PkVRF02_ORF138|PkVRF02_ORF138	sp|PkVRF02_ORF138|PkVRF02_ORF138	PkVRF02_ORF138	PkVRF02_ORF138	FALSE	0.140316	Î± => K2: 57.63%; Y4: 42.37% / Î² => K1: 56.34%; S2: 43.66%	L1_20240712_SO_DSSO_3mM_PkV_A10.raw
42753	673.854	673.852	Intralink	ENLNKEILENIK	364.956	2.03381	FIDSNNKIK	270.403	2.41897	4	5	4	733	310			sp|PkVRF02_ORF138|PkVRF02_ORF138	sp|PkVRF02_ORF138|PkVRF02_ORF138	PkVRF02_ORF138	PkVRF02_ORF138	FALSE	0.165107	Î± => K5: 100.00% / Î² => S4: 51.11%; K7: 48.89%	L1_20240712_SO_DSSO_3mM_PkV_A10.raw
12521	576.542	576.541	Intralink	NELTAANEKAR	304.912	2.58055	AAVANEKAR	233.135	2.30857	4	9	7	536	557			sp|PkVRF02_ORF175|PkVRF02_ORF175	sp|PkVRF02_ORF175|PkVRF02_ORF175	PkVRF02_ORF175	PkVRF02_ORF175	FALSE	0.222088	Î± => K9: 68.82%; T4: 31.18% / Î² => K7: 100.00%	L1_20240712_SO_DSSO_3mM_PkV_A10.raw
38650	777.892	777.64	Intralink	VLTPNFSKFNYDFK	430.724	2.06965	LKNELTAANEK	308.423	2.82406	4	8	2	649	527			sp|PkVRF02_ORF175|PkVRF02_ORF175	sp|PkVRF02_ORF175|PkVRF02_ORF175	PkVRF02_ORF175	PkVRF02_ORF175	FALSE	0.170406	Î± => K8: 31.54%; S7: 29.95%; Y11: 23.53%; T3: 14.97% / Î² => K2: 70.92%; T6: 29.08%	L1_20240712_SO_DSSO_3mM_PkV_A8.raw
28815	652.074	652.073	Heteromeric-inter	NTSKEIAYDYK	333.667	2.4759	TLQEKIEQK	279.912	2.95951	4	4	5	356	269			sp|PkVRF02_ORF371|PkVRF02_ORF371	sp|PkVRF02_ORF245|PkVRF02_ORF245	PkVRF02_ORF371	PkVRF02_ORF245	FALSE	0.226976	Î± => K4: 42.60%; S3: 33.40%; T2: 24.00% / Î² => K5: 76.15%; T1: 23.85%	L1_20240712_SO_DSSO_3mM_PkV_A9.raw
44506	673.854	673.852	Intralink	ENLNKEILENIK	364.956	2.53657	FIDSNNKIK	270.403	3.77708	4	5	4	733	310			sp|PkVRF02_ORF138|PkVRF02_ORF138	sp|PkVRF02_ORF138|PkVRF02_ORF138	PkVRF02_ORF138	PkVRF02_ORF138	FALSE	0.164426	Î± => K5: 100.00% / Î² => S4: 55.77%; K7: 44.23%	L1_20240712_SO_DSSO_3mM_PkV_A11.raw
19151	550.274	550.271	Intralink	TNYGLNKEDNK	324.661	3.3012	LIKDEK	187.117	3.54462	4	7	3	809	833			sp|PkVRF02_ORF138|PkVRF02_ORF138	sp|PkVRF02_ORF138|PkVRF02_ORF138	PkVRF02_ORF138	PkVRF02_ORF138	FALSE	0.140654	Î± => K7: 59.29%; Y3: 27.52%; T1: 13.19% / Î² => K3: 100.00%	L1_20240712_SO_DSSO_3mM_PkV_A11.raw
37339	849.421	849.419	Heteromeric-inter	NIYNPGLTMIESEYINYKK	577.29	2.59082	ANKTLQEK	233.636	2.39657	4	17	3	444	264	M9 (Oxidation of Methionine)		sp|PkVRF02_ORF371|PkVRF02_ORF371	sp|PkVRF02_ORF245|PkVRF02_ORF245	PkVRF02_ORF371	PkVRF02_ORF245	FALSE	0.202754	Î± => Y17: 27.92%; K18: 27.91%; Y14: 23.17%; S12: 21.00% / Î² => K3: 58.10%; T4: 41.90%	L1_20240712_SO_DSSO_3mM_PkV_A8.raw
44673	635.827	635.826	Intralink	IDKLIDEFQIPK	365.461	3.61628	MINQMKK	231.871	2.59117	4	3	6	721	717		M1 (Oxidation of Methionine); M5 (Oxidation of Methionine)	sp|PkVRF02_ORF175|PkVRF02_ORF175	sp|PkVRF02_ORF175|PkVRF02_ORF175	PkVRF02_ORF175	PkVRF02_ORF175	FALSE	0.179967	Î± => K3: 100% / Î² => K6: 100%	L1_20240712_SO_DSSO_3mM_PkV_A9.raw
17001	691.572	691.57	Intralink	AAAEQPKEAECEQR	404.939	2.22824	YPEPDKIK	248.138	2.47294	4	7	6	169	44	C11 (Carbamidomethyl)		sp|PkVRF02_ORF175|PkVRF02_ORF175	sp|PkVRF02_ORF175|PkVRF02_ORF175	PkVRF02_ORF175	PkVRF02_ORF175	FALSE	0.17465	Î± => K7: 100% / Î² => K6: 100%	L1_20240712_SO_DSSO_3mM_PkV_A9.raw
18823	620.541	620.539	Intralink	SAQEQLMPKYDEK	392.442	1.99393	YSTKEK	189.604	2.39065	4	9	4	341	755			sp|PkVRF02_ORF138|PkVRF02_ORF138	sp|PkVRF02_ORF138|PkVRF02_ORF138	PkVRF02_ORF138	PkVRF02_ORF138	FALSE	0.136337	Î± => K9: 45.65%; Y10: 40.59%; S1: 13.77% / Î² => K4: 50.01%; T3: 33.34%; S2: 16.64%	L1_20240712_SO_DSSO_3mM_PkV_A9.raw
7132	508.76	508.759	Intralink	ADAKAAVANEK	272.649	2.55647	VANEKAR	197.616	2.18411	4	4	5	550	571			sp|PkVRF02_ORF175|PkVRF02_ORF175	sp|PkVRF02_ORF175|PkVRF02_ORF175	PkVRF02_ORF175	PkVRF02_ORF175	FALSE	0.176102	Î± => K4: 100% / Î² => K5: 100%	L1_20240712_SO_DSSO_3mM_PkV_A10.raw
22484	561.785	561.783	Heteromeric-inter	EQDPVSKEYK	306.404	2.32651	EKIIYAK	216.885	1.76979	4	7	2	58	1798			sp|PkVRF02_ORF238|PkVRF02_ORF238	sp|PkVRF02_ORF371|PkVRF02_ORF371	PkVRF02_ORF238	PkVRF02_ORF371	FALSE	0.131559	Î± => K7: 36.30%; S6: 33.92%; Y9: 29.78% / Î² => K2: 100.00%	L1_20240712_SO_DSSO_3mM_PkV_A10.raw
9229	848.619	848.371	Homomeric-inter	AAAEQPKEAECEQR	404.939	2.07723	AAAEQPKEAECEQR	404.939	0.0379916	4	7	7	169	169	C11 (Carbamidomethyl)	C11 (Carbamidomethyl)	sp|PkVRF02_ORF175|PkVRF02_ORF175	sp|PkVRF02_ORF175|PkVRF02_ORF175	PkVRF02_ORF175	PkVRF02_ORF175	FALSE	0.194713	Î± => K7: 100% / Î² => K7: 100%	L1_20240712_SO_DSSO_3mM_PkV_A8.raw
12074	609.552	609.299	Intralink	AEAEAAAASVKAAEK	354.939	1.97762	AAEENAKK	215.867	2.12551	4	11	7	240	545			sp|PkVRF02_ORF175|PkVRF02_ORF175	sp|PkVRF02_ORF175|PkVRF02_ORF175	PkVRF02_ORF175	PkVRF02_ORF175	FALSE	0.197288	Î± => K11: 52.77%; S9: 47.23% / Î² => K7: 100.00%	L1_20240712_SO_DSSO_3mM_PkV_A8.raw
17590	702.107	701.855	Intralink	AEAEAAAASVKAAEK	354.939	1.97762	LKNELTAANEK	308.423	1.04435	4	11	2	240	527			sp|PkVRF02_ORF175|PkVRF02_ORF175	sp|PkVRF02_ORF175|PkVRF02_ORF175	PkVRF02_ORF175	PkVRF02_ORF175	FALSE	0.155724	Î± => K11: 52.62%; S9: 47.38% / Î² => K2: 70.91%; T6: 29.09%	L1_20240712_SO_DSSO_3mM_PkV_A7.raw
16929	550.273	550.271	Intralink	TNYGLNKEDNK	324.661	2.45324	LIKDEK	187.117	2.8896	4	7	3	809	833			sp|PkVRF02_ORF138|PkVRF02_ORF138	sp|PkVRF02_ORF138|PkVRF02_ORF138	PkVRF02_ORF138	PkVRF02_ORF138	FALSE	0.140147	Î± => K7: 66.93%; Y3: 33.07% / Î² => K3: 100.00%	L1_20240712_SO_DSSO_3mM_PkV_A9.raw
13565	683.844	683.843	Intralink	AAAAEVDREKER	336.927	2.3599	LKNELTAANEK	308.423	2.12973	4	10	2	521	527			sp|PkVRF02_ORF175|PkVRF02_ORF175	sp|PkVRF02_ORF175|PkVRF02_ORF175	PkVRF02_ORF175	PkVRF02_ORF175	FALSE	0.155876	Î± => K10: 100.00% / Î² => K2: 66.24%; T6: 33.76%	L1_20240712_SO_DSSO_3mM_PkV_B1.raw
31452	847.147	847.146	Intralink	KTNTDDIYSDTVSTYR	470.473	3.08982	ALPDTLDSFKDK	338.179	2.85294	4	2	10	384	304			sp|PkVRF02_ORF138|PkVRF02_ORF138	sp|PkVRF02_ORF138|PkVRF02_ORF138	PkVRF02_ORF138	PkVRF02_ORF138	FALSE	0.128277	Î± => T2: 29.68%; K1: 29.22%; T4: 28.49%; Y8: 12.61% / Î² => K10: 42.62%; S8: 37.83%; T5: 19.55%	L1_20240712_SO_DSSO_3mM_PkV_A7.raw
25272	703.328	703.327	Homomeric-inter	GASESDDLTGNLKTNR	336.367	2.44807	GASESDDLTGNLKTNR	336.367	2.44701	5	13	13	788	788			sp|PkVRF02_ORF232|PkVRF02_ORF232	sp|PkVRF02_ORF232|PkVRF02_ORF232	PkVRF02_ORF232	PkVRF02_ORF232	FALSE	0.283478	Î± => K13: 34.77%; T14: 33.11%; T9: 22.85%; S5: 9.27% / Î² => K13: 34.77%; T14: 33.11%; T9: 22.85%; S5: 9.27%	L1_20240712_SO_DSSO_3mM_PkV_A8.raw
38019	570.538	570.537	Heteromeric-inter	ASYDKIEEFK	308.157	1.96306	KNILNYK	223.887	2.47159	4	5	1	1281	610			sp|PkVRF02_ORF238|PkVRF02_ORF238	sp|PkVRF02_ORF371|PkVRF02_ORF371	PkVRF02_ORF238	PkVRF02_ORF371	FALSE	0.113944	Î± => K5: 50.35%; Y3: 31.97%; S2: 17.68% / Î² => K1: 100.00%	L1_20240712_SO_DSSO_3mM_PkV_A10.raw
24040	687.597	687.344	Intralink	AVADAEKAAAEAAR	336.678	1.37777	QKSELAAEIEK	312.173	1.49507	4	7	2	222	472			sp|PkVRF02_ORF175|PkVRF02_ORF175	sp|PkVRF02_ORF175|PkVRF02_ORF175	PkVRF02_ORF175	PkVRF02_ORF175	FALSE	0.145182	Î± => K7: 100.00% / Î² => K2: 53.85%; S3: 46.15%	L1_20240712_SO_DSSO_3mM_PkV_A8.raw
12380	602.046	602.044	Intralink	EVAAAKEAECVQR	365.934	1.14293	VANEKAR	197.616	3.03673	4	6	5	445	571	C10 (Carbamidomethyl)		sp|PkVRF02_ORF175|PkVRF02_ORF175	sp|PkVRF02_ORF175|PkVRF02_ORF175	PkVRF02_ORF175	PkVRF02_ORF175	FALSE	0.188916	Î± => K6: 100% / Î² => K5: 100%	L1_20240712_SO_DSSO_3mM_PkV_A9.raw
12113	480.003	480.002	Intralink	AEVEIGKAR	243.892	3.19678	VANEKAR	197.616	2.64918	4	7	5	213	571			sp|PkVRF02_ORF175|PkVRF02_ORF175	sp|PkVRF02_ORF175|PkVRF02_ORF175	PkVRF02_ORF175	PkVRF02_ORF175	FALSE	0.213642	Î± => K7: 100% / Î² => K5: 100%	L1_20240712_SO_DSSO_3mM_PkV_A10.raw
39421	666.849	666.847	Intralink	ETNDKIVNAIVQK	368.708	3.06698	ASFEAGKIGR	259.645	2.73028	4	5	7	666	719			sp|PkVRF02_ORF245|PkVRF02_ORF245	sp|PkVRF02_ORF245|PkVRF02_ORF245	PkVRF02_ORF245	PkVRF02_ORF245	FALSE	0.25342	Î± => K5: 61.55%; T2: 38.45% / Î² => K7: 76.37%; S2: 23.63%	L1_20240712_SO_DSSO_3mM_PkV_A9.raw
17156	550.273	550.271	Intralink	TNYGLNKEDNK	324.661	3.48963	LIKDEK	187.117	3.62649	4	7	3	809	833			sp|PkVRF02_ORF138|PkVRF02_ORF138	sp|PkVRF02_ORF138|PkVRF02_ORF138	PkVRF02_ORF138	PkVRF02_ORF138	FALSE	0.132312	Î± => K7: 51.75%; Y3: 28.95%; T1: 19.30% / Î² => K3: 100.00%	L1_20240712_SO_DSSO_3mM_PkV_A10.raw
25031	854.633	854.631	Intralink	GASESDDLTGNLKTNR	420.206	2.15705	DYEDIGCTKTNHK	395.931	0.502585	4	13	9	788	162		C7 (Carbamidomethyl)	sp|PkVRF02_ORF232|PkVRF02_ORF232	sp|PkVRF02_ORF232|PkVRF02_ORF232	PkVRF02_ORF232	PkVRF02_ORF232	FALSE	0.29127	Î± => K13: 32.00%; T14: 30.71%; T9: 25.28%; S5: 12.02% / Î² => K9: 34.46%; T8: 32.81%; T10: 32.73%	L1_20240712_SO_DSSO_3mM_PkV_A12.raw
20130	623.321	623.318	Intralink	EVTAKEVAAAK	279.912	3.19765	NELTAANEKAR	304.912	2.67942	4	5	9	439	536			sp|PkVRF02_ORF175|PkVRF02_ORF175	sp|PkVRF02_ORF175|PkVRF02_ORF175	PkVRF02_ORF175	PkVRF02_ORF175	FALSE	0.171142	Î± => K5: 62.50%; T3: 37.50% / Î² => K9: 66.47%; T4: 33.53%	L1_20240712_SO_DSSO_3mM_PkV_A9.raw
7116	669.813	669.811	Intralink	AAAEQPKEAECEQR	404.939	2.75676	VADAEKAAK	226.379	1.48105	4	7	6	169	458	C11 (Carbamidomethyl)		sp|PkVRF02_ORF175|PkVRF02_ORF175	sp|PkVRF02_ORF175|PkVRF02_ORF175	PkVRF02_ORF175	PkVRF02_ORF175	FALSE	0.177776	Î± => K7: 100% / Î² => K6: 100%	L1_20240712_SO_DSSO_3mM_PkV_A8.raw
8564	678.9	678.898	Homomeric-inter	AAAEQPKEAECEQR	324.152	1.4732	AAAEQPKEAECEQR	324.152	1.47209	5	7	7	169	169	C11 (Carbamidomethyl)	C11 (Carbamidomethyl)	sp|PkVRF02_ORF175|PkVRF02_ORF175	sp|PkVRF02_ORF175|PkVRF02_ORF175	PkVRF02_ORF175	PkVRF02_ORF175	FALSE	0.14944	Î± => K7: 100% / Î² => K7: 100%	L1_20240712_SO_DSSO_3mM_PkV_A7.raw
39434	666.849	666.847	Intralink	ETNDKIVNAIVQK	368.708	2.73523	ASFEAGKIGR	259.645	2.02301	4	5	7	666	719			sp|PkVRF02_ORF245|PkVRF02_ORF245	sp|PkVRF02_ORF245|PkVRF02_ORF245	PkVRF02_ORF245	PkVRF02_ORF245	FALSE	0.251566	Î± => K5: 61.79%; T2: 38.21% / Î² => K7: 76.37%; S2: 23.63%	L1_20240712_SO_DSSO_3mM_PkV_A9.raw
17168	550.273	550.271	Intralink	TNYGLNKEDNK	324.661	2.45324	LIKDEK	187.117	2.39834	4	7	3	809	833			sp|PkVRF02_ORF138|PkVRF02_ORF138	sp|PkVRF02_ORF138|PkVRF02_ORF138	PkVRF02_ORF138	PkVRF02_ORF138	FALSE	0.124287	Î± => K7: 53.52%; Y3: 28.34%; T1: 18.14% / Î² => K3: 100.00%	L1_20240712_SO_DSSO_3mM_PkV_A10.raw
42359	673.854	673.852	Intralink	ENLNKEILENIK	364.956	2.78795	FIDSNNKIK	270.403	1.28722	4	5	4	733	310			sp|PkVRF02_ORF138|PkVRF02_ORF138	sp|PkVRF02_ORF138|PkVRF02_ORF138	PkVRF02_ORF138	PkVRF02_ORF138	FALSE	0.14946	Î± => K5: 100.00% / Î² => S4: 51.24%; K7: 48.76%	L1_20240712_SO_DSSO_3mM_PkV_A10.raw
12369	512.513	512.511	Intralink	NELTAANEKAR	304.912	3.96328	AAKVER	169.105	3.22155	4	9	3	536	461			sp|PkVRF02_ORF175|PkVRF02_ORF175	sp|PkVRF02_ORF175|PkVRF02_ORF175	PkVRF02_ORF175	PkVRF02_ORF175	FALSE	0.19848	Î± => K9: 68.75%; T4: 31.25% / Î² => K3: 100.00%	L1_20240712_SO_DSSO_3mM_PkV_A11.raw
22591	655.339	655.339	Intralink	KADAKAAVANEK	304.673	0.717983	QKSELAAEIEK	312.173	0.659403	4	5	2	550	472			sp|PkVRF02_ORF175|PkVRF02_ORF175	sp|PkVRF02_ORF175|PkVRF02_ORF175	PkVRF02_ORF175	PkVRF02_ORF175	FALSE	0.152545	Î± => K5: 63.13%; K1: 36.87% / Î² => K2: 55.01%; S3: 44.99%	L1_20240712_SO_DSSO_3mM_PkV_B2-B4.raw
13400	655.334	655.333	Intralink	AAAAEVDREKER	336.927	1.27054	EVTAKEVAAAK	279.912	1.22829	4	10	5	521	439			sp|PkVRF02_ORF175|PkVRF02_ORF175	sp|PkVRF02_ORF175|PkVRF02_ORF175	PkVRF02_ORF175	PkVRF02_ORF175	FALSE	0.140067	Î± => K10: 100.00% / Î² => K5: 63.11%; T3: 36.89%	L1_20240712_SO_DSSO_3mM_PkV_B1.raw
10620	617.279	617.277	Intralink	ADAAKAAEVEEER	347.922	3.28645	EAECKQR	230.862	2.70605	4	5	5	503	189		C4 (Carbamidomethyl)	sp|PkVRF02_ORF175|PkVRF02_ORF175	sp|PkVRF02_ORF175|PkVRF02_ORF175	PkVRF02_ORF175	PkVRF02_ORF175	FALSE	0.200971	Î± => K5: 100% / Î² => K5: 100%	L1_20240712_SO_DSSO_3mM_PkV_A10.raw
11650	584.525	584.523	Intralink	ADAAKAAEVEEER	347.922	1.00094	ADGEAKAK	198.108	0.143917	4	5	6	503	496			sp|PkVRF02_ORF175|PkVRF02_ORF175	sp|PkVRF02_ORF175|PkVRF02_ORF175	PkVRF02_ORF175	PkVRF02_ORF175	FALSE	0.199432	Î± => K5: 100% / Î² => K6: 100%	L1_20240712_SO_DSSO_3mM_PkV_A9.raw
10231	716.082	716.081	Intralink	AAAEQPKEAECEQR	404.939	1.5487	ADAKAAVANEK	272.649	2.77931	4	7	4	169	550	C11 (Carbamidomethyl)		sp|PkVRF02_ORF175|PkVRF02_ORF175	sp|PkVRF02_ORF175|PkVRF02_ORF175	PkVRF02_ORF175	PkVRF02_ORF175	FALSE	0.17201	Î± => K7: 100% / Î² => K4: 100%	L1_20240712_SO_DSSO_3mM_PkV_A8.raw
30505	841.163	840.915	Heteromeric-inter	INGNYSNIYEKSNLDNIK	525.516	7.24578	KSSVAEITNR	276.906	1.77929	4	11	1	487	28			sp|PkVRF02_ORF371|PkVRF02_ORF371	sp|PkVRF02_ORF245|PkVRF02_ORF245	PkVRF02_ORF371	PkVRF02_ORF245	FALSE	0.217118	Î± => K11: 32.06%; S12: 30.19%; Y9: 24.53%; S6: 13.22% / Î² => K1: 36.61%; S2: 33.05%; S3: 30.34%	L1_20240712_SO_DSSO_3mM_PkV_A8.raw
41715	782.171	782.169	Heteromeric-inter	EDILYNITNISNNKFLIK	538.797	0.978633	SNIINKK	204.879	2.68823	4	14	6	393	1237			sp|PkVRF02_ORF371|PkVRF02_ORF371	sp|PkVRF02_ORF245|PkVRF02_ORF245	PkVRF02_ORF371	PkVRF02_ORF245	FALSE	0.222142	Î± => K14: 37.03%; S11: 33.75%; T8: 21.11%; Y5: 8.10% / Î² => K6: 100.00%	L1_20240712_SO_DSSO_3mM_PkV_A8.raw
8898	848.874	848.371	Homomeric-inter	AAAEQPKEAECEQR	404.939	1.81317	AAAEQPKEAECEQR	404.939	2.37814	4	7	7	169	169	C11 (Carbamidomethyl)	C11 (Carbamidomethyl)	sp|PkVRF02_ORF175|PkVRF02_ORF175	sp|PkVRF02_ORF175|PkVRF02_ORF175	PkVRF02_ORF175	PkVRF02_ORF175	FALSE	0.193903	Î± => K7: 100% / Î² => K7: 100%	L1_20240712_SO_DSSO_3mM_PkV_A7.raw
10949	498.254	498.253	Intralink	AEVEIGKAR	243.892	2.03969	AAEENAKK	215.867	1.41617	4	7	7	213	545			sp|PkVRF02_ORF175|PkVRF02_ORF175	sp|PkVRF02_ORF175|PkVRF02_ORF175	PkVRF02_ORF175	PkVRF02_ORF175	FALSE	0.171375	Î± => K7: 100% / Î² => K7: 100%	L1_20240712_SO_DSSO_3mM_PkV_A10.raw
37616	840.917	840.915	Heteromeric-inter	INGNYSNIYEKSNLDNIK	525.516	1.67662	KSSVAEITNR	276.906	2.22134	4	11	1	487	28			sp|PkVRF02_ORF371|PkVRF02_ORF371	sp|PkVRF02_ORF245|PkVRF02_ORF245	PkVRF02_ORF371	PkVRF02_ORF245	FALSE	0.17877	Î± => K11: 31.29%; S12: 29.64%; Y9: 25.37%; S6: 13.69% / Î² => K1: 38.54%; S2: 33.03%; S3: 28.42%	L1_20240712_SO_DSSO_3mM_PkV_A9.raw
16375	683.844	683.843	Intralink	AAAAEVDREKER	336.927	0.907426	LKNELTAANEK	308.423	1.23702	4	10	2	521	527			sp|PkVRF02_ORF175|PkVRF02_ORF175	sp|PkVRF02_ORF175|PkVRF02_ORF175	PkVRF02_ORF175	PkVRF02_ORF175	FALSE	0.138838	Î± => K10: 100.00% / Î² => K2: 68.97%; T6: 31.03%	L1_20240712_SO_DSSO_3mM_PkV_B2-B4.raw
31614	634.06	634.058	Intralink	EKIYQQIDTLEYK	418.471	2.55389	KSNDNK	177.094	2.16802	4	2	1	217	246			sp|PkVRF02_ORF138|PkVRF02_ORF138	sp|PkVRF02_ORF138|PkVRF02_ORF138	PkVRF02_ORF138	PkVRF02_ORF138	FALSE	0.117152	Î± => K2: 59.60%; Y4: 40.40% / Î² => K1: 58.53%; S2: 41.47%	L1_20240712_SO_DSSO_3mM_PkV_A10.raw
6901	612.54	612.538	Intralink	AAAEQPKEAECEQR	404.939	1.60769	AAKVER	169.105	2.40582	4	7	3	169	461	C11 (Carbamidomethyl)		sp|PkVRF02_ORF175|PkVRF02_ORF175	sp|PkVRF02_ORF175|PkVRF02_ORF175	PkVRF02_ORF175	PkVRF02_ORF175	FALSE	0.183449	Î± => K7: 100% / Î² => K3: 100%	L1_20240712_SO_DSSO_3mM_PkV_A9.raw
17476	673.346	673.344	Intralink	AEAEAAAASVKAAEK	354.939	3.35623	EVTAKEVAAAK	279.912	1.99354	4	11	5	240	439			sp|PkVRF02_ORF175|PkVRF02_ORF175	sp|PkVRF02_ORF175|PkVRF02_ORF175	PkVRF02_ORF175	PkVRF02_ORF175	FALSE	0.128303	Î± => K11: 51.83%; S9: 48.17% / Î² => K5: 55.82%; T3: 44.18%	L1_20240712_SO_DSSO_3mM_PkV_A7.raw
11132	512.513	512.511	Intralink	NELTAANEKAR	304.912	2.85961	AAKVER	169.105	2.67773	4	9	3	536	461			sp|PkVRF02_ORF175|PkVRF02_ORF175	sp|PkVRF02_ORF175|PkVRF02_ORF175	PkVRF02_ORF175	PkVRF02_ORF175	FALSE	0.196222	Î± => K9: 67.07%; T4: 32.93% / Î² => K3: 100.00%	L1_20240712_SO_DSSO_3mM_PkV_A10.raw
30694	666.848	666.847	Intralink	ETNDKIVNAIVQK	368.708	2.40347	ASFEAGKIGR	259.645	1.43361	4	5	7	666	719			sp|PkVRF02_ORF245|PkVRF02_ORF245	sp|PkVRF02_ORF245|PkVRF02_ORF245	PkVRF02_ORF245	PkVRF02_ORF245	FALSE	0.271828	Î± => K5: 61.20%; T2: 38.80% / Î² => K7: 74.28%; S2: 25.72%	L1_20240712_SO_DSSO_3mM_PkV_A8.raw
18967	554.037	553.784	Heteromeric-inter	SVSEDSSKPVR	298.406	3.04525	EKIIYAK	216.885	3.11119	4	8	2	218	1798			sp|PkVRF02_ORF238|PkVRF02_ORF238	sp|PkVRF02_ORF371|PkVRF02_ORF371	PkVRF02_ORF238	PkVRF02_ORF371	FALSE	0.091946	Î± => K8: 32.13%; S7: 29.84%; S6: 25.28%; S3: 12.76% / Î² => K2: 100.00%	L1_20240712_SO_DSSO_3mM_PkV_A9.raw
38659	777.643	777.64	Intralink	VLTPNFSKFNYDFK	430.724	2.14062	LKNELTAANEK	308.423	1.83216	4	7	2	648	527			sp|PkVRF02_ORF175|PkVRF02_ORF175	sp|PkVRF02_ORF175|PkVRF02_ORF175	PkVRF02_ORF175	PkVRF02_ORF175	FALSE	0.184723	Î± => S7: 31.37%; K8: 31.02%; Y11: 25.01%; T3: 12.60% / Î² => K2: 74.10%; T6: 25.90%	L1_20240712_SO_DSSO_3mM_PkV_A8.raw
42252	674.104	673.852	Intralink	ENLNKEILENIK	364.956	2.28519	FIDSNNKIK	270.403	2.53215	4	5	4	733	310			sp|PkVRF02_ORF138|PkVRF02_ORF138	sp|PkVRF02_ORF138|PkVRF02_ORF138	PkVRF02_ORF138	PkVRF02_ORF138	FALSE	0.140081	Î± => K5: 100.00% / Î² => S4: 51.24%; K7: 48.76%	L1_20240712_SO_DSSO_3mM_PkV_A9.raw
11753	584.033	584.031	Intralink	ADAAKAAEVEEER	347.922	2.84693	VANEKAR	197.616	2.8042	4	5	5	503	571			sp|PkVRF02_ORF175|PkVRF02_ORF175	sp|PkVRF02_ORF175|PkVRF02_ORF175	PkVRF02_ORF175	PkVRF02_ORF175	FALSE	0.141483	Î± => K5: 100% / Î² => K5: 100%	L1_20240712_SO_DSSO_3mM_PkV_A10.raw
5143	559.032	559.034	Intralink	KADAKAAVANEK	304.673	1.49259	AAEENAKK	215.867	1.2743	4	1	7	546	545			sp|PkVRF02_ORF175|PkVRF02_ORF175	sp|PkVRF02_ORF175|PkVRF02_ORF175	PkVRF02_ORF175	PkVRF02_ORF175	FALSE	0.16945	Î± => K1: 52.89%; K5: 47.11% / Î² => K7: 100.00%	L1_20240712_SO_DSSO_3mM_PkV_B2-B4.raw
19866	577.046	577.045	Intralink	QKSELAAEIEK	312.173	2.47646	VADAEKAAK	226.379	2.22497	4	2	6	472	458			sp|PkVRF02_ORF175|PkVRF02_ORF175	sp|PkVRF02_ORF175|PkVRF02_ORF175	PkVRF02_ORF175	PkVRF02_ORF175	FALSE	0.13679	Î± => K2: 54.64%; S3: 45.36% / Î² => K6: 100.00%	L1_20240712_SO_DSSO_3mM_PkV_A9.raw
29338	995.704	995.701	Intralink	VPYNIHSGDSDDKDNALER	537.002	1.94844	GASESDDLTGNLKTNR	420.206	2.37425	4	13	13	734	788			sp|PkVRF02_ORF232|PkVRF02_ORF232	sp|PkVRF02_ORF232|PkVRF02_ORF232	PkVRF02_ORF232	PkVRF02_ORF232	FALSE	0.201156	Î± => K13: 33.46%; S10: 30.20%; S7: 26.40%; Y3: 9.93% / Î² => K13: 32.13%; T14: 30.34%; T9: 25.61%; S5: 11.92%	L1_20240712_SO_DSSO_3mM_PkV_A12.raw
9362	616.799	616.798	Intralink	VAAAEQAKEAECK	351.925	1.60483	VADAEKAAK	226.379	2.42786	4	8	6	184	458	C12 (Carbamidomethyl)		sp|PkVRF02_ORF175|PkVRF02_ORF175	sp|PkVRF02_ORF175|PkVRF02_ORF175	PkVRF02_ORF175	PkVRF02_ORF175	FALSE	0.158883	Î± => K8: 100% / Î² => K6: 100%	L1_20240712_SO_DSSO_3mM_PkV_A8.raw
6082	641.05	641.048	Intralink	AAAEQPKEAECEQR	404.939	3.20979	VANEKAR	197.616	1.95158	4	7	5	169	571	C11 (Carbamidomethyl)		sp|PkVRF02_ORF175|PkVRF02_ORF175	sp|PkVRF02_ORF175|PkVRF02_ORF175	PkVRF02_ORF175	PkVRF02_ORF175	FALSE	0.181261	Î± => K7: 100% / Î² => K5: 100%	L1_20240712_SO_DSSO_3mM_PkV_A9.raw
30873	841.163	840.915	Heteromeric-inter	INGNYSNIYEKSNLDNIK	525.516	6.6645	KSSVAEITNR	276.906	2.33185	4	11	1	487	28			sp|PkVRF02_ORF371|PkVRF02_ORF371	sp|PkVRF02_ORF245|PkVRF02_ORF245	PkVRF02_ORF371	PkVRF02_ORF245	FALSE	0.221471	Î± => K11: 31.47%; S12: 29.70%; Y9: 25.05%; S6: 13.78% / Î² => K1: 36.54%; S2: 33.05%; S3: 30.41%	L1_20240712_SO_DSSO_3mM_PkV_A8.raw
12001	544.534	544.532	Intralink	LKNELTAANEK	308.423	3.12308	VANEKAR	197.616	3.34677	4	2	5	527	571			sp|PkVRF02_ORF175|PkVRF02_ORF175	sp|PkVRF02_ORF175|PkVRF02_ORF175	PkVRF02_ORF175	PkVRF02_ORF175	FALSE	0.156273	Î± => K2: 66.81%; T6: 33.19% / Î² => K5: 100.00%	L1_20240712_SO_DSSO_3mM_PkV_A10.raw
29325	858.9	858.899	Heteromeric-inter	FKEDEDYKTSNNVLEINK	547.271	0.81529	NNNKEDIDK	273.135	0.613389	4	8	4	587	893			sp|PkVRF02_ORF245|PkVRF02_ORF245	sp|PkVRF02_ORF371|PkVRF02_ORF371	PkVRF02_ORF245	PkVRF02_ORF371	FALSE	0.21642	Î± => K8: 29.45%; Y7: 26.97%; T9: 23.59%; S10: 19.99% / Î² => K4: 100.00%	L1_20240712_SO_DSSO_3mM_PkV_B2-B4.raw
22049	550.027	550.025	Intralink	TNYGLNKEDNK	324.661	1.32264	NKIIKE	186.871	2.32115	4	7	2	809	840			sp|PkVRF02_ORF138|PkVRF02_ORF138	sp|PkVRF02_ORF138|PkVRF02_ORF138	PkVRF02_ORF138	PkVRF02_ORF138	FALSE	0.0979158	Î± => K7: 60.87%; Y3: 23.85%; T1: 15.28% / Î² => K2: 100.00%	L1_20240712_SO_DSSO_3mM_PkV_A11.raw
7769	621.282	621.28	Intralink	VAAAEQAKEAECK	351.925	2.99526	EAECKQR	230.862	2.10925	4	8	5	184	189	C12 (Carbamidomethyl)	C4 (Carbamidomethyl)	sp|PkVRF02_ORF175|PkVRF02_ORF175	sp|PkVRF02_ORF175|PkVRF02_ORF175	PkVRF02_ORF175	PkVRF02_ORF175	FALSE	0.188797	Î± => K8: 100% / Î² => K5: 100%	L1_20240712_SO_DSSO_3mM_PkV_A9.raw
38050	705.362	705.36	Heteromeric-inter	TSNNVLEINKGTIK	383.468	1.0903	ISEKYEFSK	283.399	0.532619	4	10	4	597	921			sp|PkVRF02_ORF245|PkVRF02_ORF245	sp|PkVRF02_ORF371|PkVRF02_ORF371	PkVRF02_ORF245	PkVRF02_ORF371	FALSE	0.179734	Î± => K10: 52.67%; T12: 47.33% / Î² => K4: 29.80%; Y5: 26.28%; S8: 22.75%; S2: 21.18%	L1_20240712_SO_DSSO_3mM_PkV_A9.raw
11952	516.023	516.021	Intralink	EVTAKEVAAAK	279.912	2.65105	VANEKAR	197.616	2.41664	4	5	5	439	571			sp|PkVRF02_ORF175|PkVRF02_ORF175	sp|PkVRF02_ORF175|PkVRF02_ORF175	PkVRF02_ORF175	PkVRF02_ORF175	FALSE	0.153198	Î± => K5: 55.81%; T3: 44.19% / Î² => K5: 100.00%	L1_20240712_SO_DSSO_3mM_PkV_A9.raw
18949	553.786	553.784	Heteromeric-inter	SVSEDSSKPVR	298.406	2.22503	EKIIYAK	216.885	2.68759	4	7	2	217	1798			sp|PkVRF02_ORF238|PkVRF02_ORF238	sp|PkVRF02_ORF371|PkVRF02_ORF371	PkVRF02_ORF238	PkVRF02_ORF371	FALSE	0.112946	Î± => S7: 30.73%; K8: 30.73%; S6: 25.61%; S3: 12.93% / Î² => K2: 100.00%	L1_20240712_SO_DSSO_3mM_PkV_A9.raw
22731	561.783	561.783	Heteromeric-inter	EQDPVSKEYK	306.404	3.02542	EKIIYAK	216.885	2.54639	4	7	2	58	1798			sp|PkVRF02_ORF238|PkVRF02_ORF238	sp|PkVRF02_ORF371|PkVRF02_ORF371	PkVRF02_ORF238	PkVRF02_ORF371	FALSE	0.113321	Î± => K7: 35.46%; S6: 32.81%; Y9: 31.73% / Î² => K2: 100.00%	L1_20240712_SO_DSSO_3mM_PkV_A9.raw
6095	641.05	641.048	Intralink	AAAEQPKEAECEQR	404.939	2.15273	VANEKAR	197.616	2.18411	4	7	5	169	571	C11 (Carbamidomethyl)		sp|PkVRF02_ORF175|PkVRF02_ORF175	sp|PkVRF02_ORF175|PkVRF02_ORF175	PkVRF02_ORF175	PkVRF02_ORF175	FALSE	0.159268	Î± => K7: 100% / Î² => K5: 100%	L1_20240712_SO_DSSO_3mM_PkV_A9.raw
12046	584.033	584.031	Intralink	ADAAKAAEVEEER	347.922	2.31951	VANEKAR	197.616	1.71905	4	5	5	503	571			sp|PkVRF02_ORF175|PkVRF02_ORF175	sp|PkVRF02_ORF175|PkVRF02_ORF175	PkVRF02_ORF175	PkVRF02_ORF175	FALSE	0.136455	Î± => K5: 100% / Î² => K5: 100%	L1_20240712_SO_DSSO_3mM_PkV_A9.raw
22191	630.579	630.578	Intralink	EVTAKEVAAAK	279.912	2.10445	QKSELAAEIEK	312.173	2.08304	4	5	2	439	472			sp|PkVRF02_ORF175|PkVRF02_ORF175	sp|PkVRF02_ORF175|PkVRF02_ORF175	PkVRF02_ORF175	PkVRF02_ORF175	FALSE	0.123363	Î± => K5: 65.45%; T3: 34.55% / Î² => K2: 55.00%; S3: 45.00%	L1_20240712_SO_DSSO_3mM_PkV_A8.raw
11202	516.515	516.513	Intralink	EVTAKEVAAAK	279.912	6.25861	ADGEAKAK	198.108	2.6395	4	5	6	439	496			sp|PkVRF02_ORF175|PkVRF02_ORF175	sp|PkVRF02_ORF175|PkVRF02_ORF175	PkVRF02_ORF175	PkVRF02_ORF175	FALSE	0.17514	Î± => K5: 61.61%; T3: 38.39% / Î² => K6: 100.00%	L1_20240712_SO_DSSO_3mM_PkV_A9.raw
12523	578.79	578.788	Intralink	LKNELTAANEK	308.423	2.13118	MINQMKK	231.871	1.2047	4	2	6	527	717		M1 (Oxidation of Methionine); M5 (Oxidation of Methionine)	sp|PkVRF02_ORF175|PkVRF02_ORF175	sp|PkVRF02_ORF175|PkVRF02_ORF175	PkVRF02_ORF175	PkVRF02_ORF175	FALSE	0.166909	Î± => K2: 72.64%; T6: 27.36% / Î² => K6: 100.00%	L1_20240712_SO_DSSO_3mM_PkV_A10.raw
32918	797.67	797.668	Intralink	AEAAAAATAQAAAAVKEVTAK	479.263	5.58098	EVTAKEVAAAK	279.912	1.33761	4	16	5	434	439			sp|PkVRF02_ORF175|PkVRF02_ORF175	sp|PkVRF02_ORF175|PkVRF02_ORF175	PkVRF02_ORF175	PkVRF02_ORF175	FALSE	0.175774	Î± => K16: 42.68%; T19: 37.42%; T8: 19.90% / Î² => K5: 57.75%; T3: 42.25%	L1_20240712_SO_DSSO_3mM_PkV_A6.raw
32149	761.9	761.649	Intralink	AEAAAAATAQAAAAVKEVTAK	479.263	1.65899	AEVEIGKAR	243.892	2.69289	4	16	7	434	213			sp|PkVRF02_ORF175|PkVRF02_ORF175	sp|PkVRF02_ORF175|PkVRF02_ORF175	PkVRF02_ORF175	PkVRF02_ORF175	FALSE	0.144206	Î± => K16: 42.14%; T19: 37.72%; T8: 20.14% / Î² => K7: 100.00%	L1_20240712_SO_DSSO_3mM_PkV_A7.raw
24649	595.056	595.054	Intralink	LKNELTAANEK	308.423	1.83361	YPEPDKIK	248.138	0.375793	4	2	6	527	44			sp|PkVRF02_ORF175|PkVRF02_ORF175	sp|PkVRF02_ORF175|PkVRF02_ORF175	PkVRF02_ORF175	PkVRF02_ORF175	FALSE	0.168305	Î± => K2: 72.37%; T6: 27.63% / Î² => K6: 100.00%	L1_20240712_SO_DSSO_3mM_PkV_A9.raw
14103	624.296	624.294	Intralink	AEAEAAAASVKAAEK	354.939	2.92541	EAECKQR	230.862	1.97662	4	11	5	240	189		C4 (Carbamidomethyl)	sp|PkVRF02_ORF175|PkVRF02_ORF175	sp|PkVRF02_ORF175|PkVRF02_ORF175	PkVRF02_ORF175	PkVRF02_ORF175	FALSE	0.166428	Î± => K11: 52.84%; S9: 47.16% / Î² => K5: 100.00%	L1_20240712_SO_DSSO_3mM_PkV_A9.raw
12004	584.033	584.031	Intralink	ADAAKAAEVEEER	347.922	1.26465	VANEKAR	197.616	2.18411	4	5	5	503	571			sp|PkVRF02_ORF175|PkVRF02_ORF175	sp|PkVRF02_ORF175|PkVRF02_ORF175	PkVRF02_ORF175	PkVRF02_ORF175	FALSE	0.167025	Î± => K5: 100% / Î² => K5: 100%	L1_20240712_SO_DSSO_3mM_PkV_A9.raw
13057	516.023	516.021	Intralink	LKNELTAANEK	308.423	2.72632	AAKVER	169.105	2.67773	4	2	3	527	461			sp|PkVRF02_ORF175|PkVRF02_ORF175	sp|PkVRF02_ORF175|PkVRF02_ORF175	PkVRF02_ORF175	PkVRF02_ORF175	FALSE	0.164861	Î± => K2: 65.80%; T6: 34.20% / Î² => K3: 100.00%	L1_20240712_SO_DSSO_3mM_PkV_A10.raw
10634	617.279	617.277	Intralink	ADAAKAAEVEEER	347.922	3.19855	EAECKQR	230.862	2.44081	4	5	5	503	189		C4 (Carbamidomethyl)	sp|PkVRF02_ORF175|PkVRF02_ORF175	sp|PkVRF02_ORF175|PkVRF02_ORF175	PkVRF02_ORF175	PkVRF02_ORF175	FALSE	0.14812	Î± => K5: 100% / Î² => K5: 100%	L1_20240712_SO_DSSO_3mM_PkV_A10.raw
14091	573.297	573.295	Intralink	LKNELTAANEK	308.423	2.4273	VADAEKAAK	226.379	2.97087	4	2	6	527	458			sp|PkVRF02_ORF175|PkVRF02_ORF175	sp|PkVRF02_ORF175|PkVRF02_ORF175	PkVRF02_ORF175	PkVRF02_ORF175	FALSE	0.142575	Î± => K2: 75.64%; T6: 24.36% / Î² => K6: 100.00%	L1_20240712_SO_DSSO_3mM_PkV_A9.raw
17141	691.572	691.57	Intralink	AAAEQPKEAECEQR	404.939	2.30374	YPEPDKIK	248.138	2.22622	4	7	6	169	44	C11 (Carbamidomethyl)		sp|PkVRF02_ORF175|PkVRF02_ORF175	sp|PkVRF02_ORF175|PkVRF02_ORF175	PkVRF02_ORF175	PkVRF02_ORF175	FALSE	0.160402	Î± => K7: 100% / Î² => K6: 100%	L1_20240712_SO_DSSO_3mM_PkV_A9.raw
22603	810.641	810.639	Intralink	GASESDDLTGNLKTNR	420.206	3.97594	ADLNKSATIETNK	351.939	3.01468	4	13	5	788	477			sp|PkVRF02_ORF232|PkVRF02_ORF232	sp|PkVRF02_ORF232|PkVRF02_ORF232	PkVRF02_ORF232	PkVRF02_ORF232	FALSE	0.213677	Î± => K13: 32.33%; T14: 30.13%; T9: 23.73%; S5: 13.81% / Î² => K5: 35.53%; S6: 29.00%; T8: 21.71%; T11: 13.76%	L1_20240712_SO_DSSO_3mM_PkV_A8.raw
33259	960.471	960.222	Intralink	NNIDENSTSNNSIGDLKTVLK	569.79	3.08247	ADLNKSATIETNK	351.939	1.3636	4	17	5	58	477			sp|PkVRF02_ORF232|PkVRF02_ORF232	sp|PkVRF02_ORF232|PkVRF02_ORF232	PkVRF02_ORF232	PkVRF02_ORF232	FALSE	0.231824	Î± => K17: 31.78%; T18: 30.36%; S12: 22.53%; S9: 15.32% / Î² => K5: 33.22%; S6: 28.33%; T8: 22.90%; T11: 15.55%	L1_20240712_SO_DSSO_3mM_PkV_A6.raw
7815	508.76	508.759	Intralink	ADAKAAVANEK	272.649	2.44423	VANEKAR	197.616	1.71905	4	4	5	550	571			sp|PkVRF02_ORF175|PkVRF02_ORF175	sp|PkVRF02_ORF175|PkVRF02_ORF175	PkVRF02_ORF175	PkVRF02_ORF175	FALSE	0.173353	Î± => K4: 100% / Î² => K5: 100%	L1_20240712_SO_DSSO_3mM_PkV_A9.raw
29292	796.764	796.763	Intralink	VPYNIHSGDSDDKDNALER	429.803	4.33863	GASESDDLTGNLKTNR	336.367	4.41141	5	13	13	734	788			sp|PkVRF02_ORF232|PkVRF02_ORF232	sp|PkVRF02_ORF232|PkVRF02_ORF232	PkVRF02_ORF232	PkVRF02_ORF232	FALSE	0.219407	Î± => K13: 33.24%; S10: 27.66%; S7: 21.80%; Y3: 17.29% / Î² => K13: 32.07%; T14: 28.37%; T9: 25.18%; S5: 14.38%	L1_20240712_SO_DSSO_3mM_PkV_A12.raw
21924	703.329	703.327	Homomeric-inter	GASESDDLTGNLKTNR	336.367	3.68492	GASESDDLTGNLKTNR	336.367	3.68385	5	13	13	788	788			sp|PkVRF02_ORF232|PkVRF02_ORF232	sp|PkVRF02_ORF232|PkVRF02_ORF232	PkVRF02_ORF232	PkVRF02_ORF232	FALSE	0.241059	Î± => K13: 33.76%; T14: 31.59%; T9: 22.57%; S5: 12.07% / Î² => K13: 33.76%; T14: 31.59%; T9: 22.57%; S5: 12.07%	L1_20240712_SO_DSSO_3mM_PkV_A7.raw
7781	621.282	621.28	Intralink	VAAAEQAKEAECK	351.925	3.42977	EAECKQR	230.862	2.77236	4	8	5	184	189	C12 (Carbamidomethyl)	C4 (Carbamidomethyl)	sp|PkVRF02_ORF175|PkVRF02_ORF175	sp|PkVRF02_ORF175|PkVRF02_ORF175	PkVRF02_ORF175	PkVRF02_ORF175	FALSE	0.160883	Î± => K8: 100% / Î² => K5: 100%	L1_20240712_SO_DSSO_3mM_PkV_A9.raw
17770	698.347	698.345	Intralink	AEAEAAAASVKAAEK	354.939	7.75888	NELTAANEKAR	304.912	2.98042	4	11	9	240	536			sp|PkVRF02_ORF175|PkVRF02_ORF175	sp|PkVRF02_ORF175|PkVRF02_ORF175	PkVRF02_ORF175	PkVRF02_ORF175	FALSE	0.150732	Î± => K11: 50.92%; S9: 49.08% / Î² => K9: 64.71%; T4: 35.29%	L1_20240712_SO_DSSO_3mM_PkV_A8.raw
6772	512.272	512.272	Intralink	KADAKAAVANEK	304.673	1.11817	AAKVER	169.105	1.22754	4	5	3	550	461			sp|PkVRF02_ORF175|PkVRF02_ORF175	sp|PkVRF02_ORF175|PkVRF02_ORF175	PkVRF02_ORF175	PkVRF02_ORF175	FALSE	0.166359	Î± => K5: 64.29%; K1: 35.71% / Î² => K3: 100.00%	L1_20240712_SO_DSSO_3mM_PkV_B2-B4.raw
15828	562.539	562.537	Intralink	AEAEAAAASVKAAEK	354.939	2.21726	AAKVER	169.105	2.13391	4	11	3	240	461			sp|PkVRF02_ORF175|PkVRF02_ORF175	sp|PkVRF02_ORF175|PkVRF02_ORF175	PkVRF02_ORF175	PkVRF02_ORF175	FALSE	0.152463	Î± => K11: 52.98%; S9: 47.02% / Î² => K3: 100.00%	L1_20240712_SO_DSSO_3mM_PkV_A9.raw
5988	540.783	540.782	Intralink	KADAKAAVANEK	304.673	2.89692	VANEKAR	197.616	3.50405	4	5	5	550	571			sp|PkVRF02_ORF175|PkVRF02_ORF175	sp|PkVRF02_ORF175|PkVRF02_ORF175	PkVRF02_ORF175	PkVRF02_ORF175	FALSE	0.163347	Î± => K5: 53.12%; K1: 46.88% / Î² => K5: 100.00%	L1_20240712_SO_DSSO_3mM_PkV_B2-B4.raw
13315	451.493	451.491	Intralink	AEVEIGKAR	243.892	3.67139	AAKVER	169.105	2.85901	4	7	3	213	461			sp|PkVRF02_ORF175|PkVRF02_ORF175	sp|PkVRF02_ORF175|PkVRF02_ORF175	PkVRF02_ORF175	PkVRF02_ORF175	FALSE	0.171045	Î± => K7: 100% / Î² => K3: 100%	L1_20240712_SO_DSSO_3mM_PkV_A10.raw
14080	551.542	551.54	Intralink	EVTAKEVAAAK	279.912	2.32309	AAVANEKAR	233.135	2.04592	4	5	7	439	557			sp|PkVRF02_ORF175|PkVRF02_ORF175	sp|PkVRF02_ORF175|PkVRF02_ORF175	PkVRF02_ORF175	PkVRF02_ORF175	FALSE	0.150964	Î± => K5: 55.81%; T3: 44.19% / Î² => K7: 100.00%	L1_20240712_SO_DSSO_3mM_PkV_A9.raw
18709	687.595	687.593	Intralink	AAAAEVDREKER	336.927	2.54146	QKSELAAEIEK	312.173	2.37703	4	10	2	521	472			sp|PkVRF02_ORF175|PkVRF02_ORF175	sp|PkVRF02_ORF175|PkVRF02_ORF175	PkVRF02_ORF175	PkVRF02_ORF175	FALSE	0.142063	Î± => K10: 100.00% / Î² => K2: 53.41%; S3: 46.59%	L1_20240712_SO_DSSO_3mM_PkV_B1.raw
7863	601.801	601.8	Intralink	AAAAEVDREKER	336.927	0.907426	VADAEKAAK	226.379	0.87239	4	10	6	521	458			sp|PkVRF02_ORF175|PkVRF02_ORF175	sp|PkVRF02_ORF175|PkVRF02_ORF175	PkVRF02_ORF175	PkVRF02_ORF175	FALSE	0.155982	Î± => K10: 100% / Î² => K6: 100%	L1_20240712_SO_DSSO_3mM_PkV_B2-B4.raw
12012	544.534	544.532	Intralink	LKNELTAANEK	308.423	2.12973	VANEKAR	197.616	3.65907	4	2	5	527	571			sp|PkVRF02_ORF175|PkVRF02_ORF175	sp|PkVRF02_ORF175|PkVRF02_ORF175	PkVRF02_ORF175	PkVRF02_ORF175	FALSE	0.160974	Î± => K2: 75.63%; T6: 24.37% / Î² => K5: 100.00%	L1_20240712_SO_DSSO_3mM_PkV_A10.raw
12401	512.764	512.511	Intralink	NELTAANEKAR	304.912	2.2576	AAKVER	169.105	2.31518	4	9	3	536	461			sp|PkVRF02_ORF175|PkVRF02_ORF175	sp|PkVRF02_ORF175|PkVRF02_ORF175	PkVRF02_ORF175	PkVRF02_ORF175	FALSE	0.162575	Î± => K9: 68.48%; T4: 31.52% / Î² => K3: 100.00%	L1_20240712_SO_DSSO_3mM_PkV_A11.raw
14843	544.526	544.523	Intralink	AVADAEKAAAEAAR	336.678	3.08398	AKADAAK	169.351	2.67203	4	7	2	222	498			sp|PkVRF02_ORF175|PkVRF02_ORF175	sp|PkVRF02_ORF175|PkVRF02_ORF175	PkVRF02_ORF175	PkVRF02_ORF175	FALSE	0.0984669	Î± => K7: 100% / Î² => K2: 100%	L1_20240712_SO_DSSO_3mM_PkV_A9.raw
11714	584.034	584.031	Intralink	ADAAKAAEVEEER	347.922	3.63807	VANEKAR	197.616	3.19175	4	5	5	503	571			sp|PkVRF02_ORF175|PkVRF02_ORF175	sp|PkVRF02_ORF175|PkVRF02_ORF175	PkVRF02_ORF175	PkVRF02_ORF175	FALSE	0.137771	Î± => K5: 100% / Î² => K5: 100%	L1_20240712_SO_DSSO_3mM_PkV_A10.raw
30565	841.162	840.915	Heteromeric-inter	INGNYSNIYEKSNLDNIK	525.516	9.80343	KSSVAEITNR	276.906	0.895211	4	11	1	487	28			sp|PkVRF02_ORF371|PkVRF02_ORF371	sp|PkVRF02_ORF245|PkVRF02_ORF245	PkVRF02_ORF371	PkVRF02_ORF245	FALSE	0.206331	Î± => K11: 32.62%; S12: 30.53%; Y9: 23.84%; S6: 13.01% / Î² => K1: 37.97%; S2: 33.04%; S3: 29.00%	L1_20240712_SO_DSSO_3mM_PkV_A8.raw
31719	664.327	664.325	Intralink	QEIDADMNLNKK	355.429	2.50373	FIDSNNKIK	270.403	1.51357	4	11	7	790	313			sp|PkVRF02_ORF138|PkVRF02_ORF138	sp|PkVRF02_ORF138|PkVRF02_ORF138	PkVRF02_ORF138	PkVRF02_ORF138	FALSE	0.135863	Î± => K11: 100.00% / Î² => K7: 60.77%; S4: 39.23%	L1_20240712_SO_DSSO_3mM_PkV_A9.raw
19381	797.864	797.862	Intralink	GASESDDLTGNLKTNR	420.206	3.24838	DNGSNAEKVYEK	339.162	1.73266	4	13	8	788	627			sp|PkVRF02_ORF232|PkVRF02_ORF232	sp|PkVRF02_ORF232|PkVRF02_ORF232	PkVRF02_ORF232	PkVRF02_ORF232	FALSE	0.218296	Î± => K13: 33.05%; T14: 30.72%; T9: 25.59%; S5: 10.63% / Î² => K8: 39.98%; Y10: 36.45%; S4: 23.56%	L1_20240712_SO_DSSO_3mM_PkV_A8.raw
14244	601.552	601.551	Intralink	AVADAEKAAAEAAR	336.678	1.55946	VADAEKAAK	226.379	2.83364	4	7	6	222	458			sp|PkVRF02_ORF175|PkVRF02_ORF175	sp|PkVRF02_ORF175|PkVRF02_ORF175	PkVRF02_ORF175	PkVRF02_ORF175	FALSE	0.134268	Î± => K7: 100% / Î² => K6: 100%	L1_20240712_SO_DSSO_3mM_PkV_A8.raw
23725	569.894	569.893	Intralink	AAKVERENELQR	289.36	1.48142	QKSELAAEIEK	249.94	1.20109	5	3	2	461	472			sp|PkVRF02_ORF175|PkVRF02_ORF175	sp|PkVRF02_ORF175|PkVRF02_ORF175	PkVRF02_ORF175	PkVRF02_ORF175	FALSE	0.164211	Î± => K3: 100.00% / Î² => K2: 54.25%; S3: 45.75%	L1_20240712_SO_DSSO_3mM_PkV_B2-B4.raw
15749	577.046	577.045	Intralink	QKSELAAEIEK	312.173	2.18247	VADAEKAAK	226.379	0.331355	4	2	6	472	458			sp|PkVRF02_ORF175|PkVRF02_ORF175	sp|PkVRF02_ORF175|PkVRF02_ORF175	PkVRF02_ORF175	PkVRF02_ORF175	FALSE	0.136322	Î± => K2: 54.64%; S3: 45.36% / Î² => K6: 100.00%	L1_20240712_SO_DSSO_3mM_PkV_A8.raw
11029	534.525	534.273	Intralink	EVTAKEVAAAK	279.912	1.99513	AAEENAKK	215.867	1.20336	4	5	7	439	545			sp|PkVRF02_ORF175|PkVRF02_ORF175	sp|PkVRF02_ORF175|PkVRF02_ORF175	PkVRF02_ORF175	PkVRF02_ORF175	FALSE	0.146789	Î± => K5: 59.26%; T3: 40.74% / Î² => K7: 100.00%	L1_20240712_SO_DSSO_3mM_PkV_A9.raw
6912	612.539	612.538	Intralink	AAAEQPKEAECEQR	404.939	2.68126	AAKVER	169.105	2.22455	4	7	3	169	461	C11 (Carbamidomethyl)		sp|PkVRF02_ORF175|PkVRF02_ORF175	sp|PkVRF02_ORF175|PkVRF02_ORF175	PkVRF02_ORF175	PkVRF02_ORF175	FALSE	0.146637	Î± => K7: 100% / Î² => K3: 100%	L1_20240712_SO_DSSO_3mM_PkV_A9.raw
7455	559.275	559.273	Intralink	NELTAANEKAR	304.912	3.06028	AAEENAKK	215.867	6.80712	4	9	7	536	545			sp|PkVRF02_ORF175|PkVRF02_ORF175	sp|PkVRF02_ORF175|PkVRF02_ORF175	PkVRF02_ORF175	PkVRF02_ORF175	FALSE	0.193855	Î± => K9: 72.67%; T4: 27.33% / Î² => K7: 100.00%	L1_20240712_SO_DSSO_3mM_PkV_A10.raw
46808	540.805	540.803	Heteromeric-inter	KPIPLFILMR	311.695	2.74465	EKQLNK	190.614	2.3127	4	1	2	248	1867	M9 (Oxidation of Methionine)		sp|PkVRF02_ORF238|PkVRF02_ORF238	sp|PkVRF02_ORF371|PkVRF02_ORF371	PkVRF02_ORF238	PkVRF02_ORF371	FALSE	0.0621342	Î± => K1: 100% / Î² => K2: 100%	L1_20240712_SO_DSSO_3mM_PkV_A10.raw
18630	519.773	519.771	Intralink	QKSELAAEIEK	312.173	3.35842	AAKVER	169.105	2.94964	4	2	3	472	461			sp|PkVRF02_ORF175|PkVRF02_ORF175	sp|PkVRF02_ORF175|PkVRF02_ORF175	PkVRF02_ORF175	PkVRF02_ORF175	FALSE	0.156395	Î± => K2: 54.22%; S3: 45.78% / Î² => K3: 100.00%	L1_20240712_SO_DSSO_3mM_PkV_A10.raw
45520	632.079	631.827	Intralink	IDKLIDEFQIPK	365.461	2.52848	MINQMKK	227.873	1.7256	4	3	6	721	717		M5 (Oxidation of Methionine)	sp|PkVRF02_ORF175|PkVRF02_ORF175	sp|PkVRF02_ORF175|PkVRF02_ORF175	PkVRF02_ORF175	PkVRF02_ORF175	FALSE	0.155125	Î± => K3: 100% / Î² => K6: 100%	L1_20240712_SO_DSSO_3mM_PkV_A9.raw
8201	608.556	608.555	Intralink	AAAAEVDREKER	336.927	1.4521	AAVANEKAR	233.135	0.995312	4	10	7	521	557			sp|PkVRF02_ORF175|PkVRF02_ORF175	sp|PkVRF02_ORF175|PkVRF02_ORF175	PkVRF02_ORF175	PkVRF02_ORF175	FALSE	0.119036	Î± => K10: 100% / Î² => K7: 100%	L1_20240712_SO_DSSO_3mM_PkV_B2-B4.raw
47956	540.805	540.803	Heteromeric-inter	KPIPLFILMR	311.695	4.21684	EKQLNK	190.614	2.23233	4	1	2	248	1867	M9 (Oxidation of Methionine)		sp|PkVRF02_ORF238|PkVRF02_ORF238	sp|PkVRF02_ORF371|PkVRF02_ORF371	PkVRF02_ORF238	PkVRF02_ORF371	FALSE	0.090875	Î± => K1: 100% / Î² => K2: 100%	L1_20240712_SO_DSSO_3mM_PkV_A11.raw
31631	666.585	666.333	Heteromeric-inter	IDNVSEMNKELYK	400.449	3.204	VFSIANKK	227.391	3.0901	4	9	7	1880	138	M7 (Oxidation of Methionine)		sp|PkVRF02_ORF371|PkVRF02_ORF371	sp|PkVRF02_ORF245|PkVRF02_ORF245	PkVRF02_ORF371	PkVRF02_ORF245	FALSE	0.195351	Î± => K9: 39.28%; Y12: 31.16%; S5: 29.56% / Î² => K7: 72.21%; S3: 27.79%	L1_20240712_SO_DSSO_3mM_PkV_A9.raw
34694	745.135	745.134	Intralink	GASESDDLTGNLKTNR	420.206	0.992955	TQILAIKDIK	286.434	0.300941	4	13	7	788	398			sp|PkVRF02_ORF232|PkVRF02_ORF232	sp|PkVRF02_ORF232|PkVRF02_ORF232	PkVRF02_ORF232	PkVRF02_ORF232	FALSE	0.235584	Î± => K13: 32.80%; T14: 31.46%; T9: 25.25%; S5: 10.50% / Î² => K7: 87.39%; T1: 12.61%	L1_20240712_SO_DSSO_3mM_PkV_A8.raw
20610	619.066	619.064	Intralink	AVADAEKAAAEAAR	336.678	1.65031	AEVEIGKAR	243.892	1.06119	4	7	7	222	213			sp|PkVRF02_ORF175|PkVRF02_ORF175	sp|PkVRF02_ORF175|PkVRF02_ORF175	PkVRF02_ORF175	PkVRF02_ORF175	FALSE	0.135387	Î± => K7: 100% / Î² => K7: 100%	L1_20240712_SO_DSSO_3mM_PkV_A8.raw
35514	928.502	928.254	Intralink	NVLNGNWKLVPSNIVTK	474.773	8.27042	LKTVSQNNLNGEVIK	414.987	1.78065	4	8	2	601	612			sp|PkVRF02_ORF138|PkVRF02_ORF138	sp|PkVRF02_ORF138|PkVRF02_ORF138	PkVRF02_ORF138	PkVRF02_ORF138	FALSE	0.100189	Î± => K8: 67.90%; S12: 32.10% / Î² => K2: 45.88%; T3: 37.70%; S5: 16.42%	L1_20240712_SO_DSSO_3mM_PkV_A7.raw
20113	583.802	583.801	Intralink	QKSELAAEIEK	312.173	2.77044	AAVANEKAR	233.135	2.57123	4	2	7	472	557			sp|PkVRF02_ORF175|PkVRF02_ORF175	sp|PkVRF02_ORF175|PkVRF02_ORF175	PkVRF02_ORF175	PkVRF02_ORF175	FALSE	0.120704	Î± => K2: 55.25%; S3: 44.75% / Î² => K7: 100.00%	L1_20240712_SO_DSSO_3mM_PkV_A9.raw
4993	674.296	674.294	Intralink	AAAEQPKEAECEQR	404.939	2.07723	EAECKQR	230.862	1.57875	4	7	5	169	189	C11 (Carbamidomethyl)	C4 (Carbamidomethyl)	sp|PkVRF02_ORF175|PkVRF02_ORF175	sp|PkVRF02_ORF175|PkVRF02_ORF175	PkVRF02_ORF175	PkVRF02_ORF175	FALSE	0.143722	Î± => K7: 100% / Î² => K5: 100%	L1_20240712_SO_DSSO_3mM_PkV_A9.raw
20876	619.317	619.064	Intralink	AVADAEKAAAEAAR	336.678	2.37575	AEVEIGKAR	243.892	2.31818	4	7	7	222	213			sp|PkVRF02_ORF175|PkVRF02_ORF175	sp|PkVRF02_ORF175|PkVRF02_ORF175	PkVRF02_ORF175	PkVRF02_ORF175	FALSE	0.148273	Î± => K7: 100% / Î² => K7: 100%	L1_20240712_SO_DSSO_3mM_PkV_A8.raw
17024	587.807	587.806	Intralink	QKSELAAEIEK	312.173	2.08448	AAASVKAAEK	237.14	3.00127	4	2	6	472	334			sp|PkVRF02_ORF175|PkVRF02_ORF175	sp|PkVRF02_ORF175|PkVRF02_ORF175	PkVRF02_ORF175	PkVRF02_ORF175	FALSE	0.112063	Î± => K2: 56.01%; S3: 43.99% / Î² => K6: 58.87%; S4: 41.13%	L1_20240712_SO_DSSO_3mM_PkV_A8.raw
25299	881.667	881.665	Heteromeric-inter	VPYNIHSGDSDDKDNALER	537.002	2.06226	SGLNNNAKIYK	306.17	1.21839	4	13	8	734	131			sp|PkVRF02_ORF232|PkVRF02_ORF232	sp|PkVRF02_ORF268|PkVRF02_ORF268	PkVRF02_ORF232	PkVRF02_ORF268	FALSE	0.262941	Î± => K13: 34.55%; S10: 29.97%; S7: 22.63%; Y3: 12.86% / Î² => K8: 52.84%; Y10: 47.16%	L1_20240712_SO_DSSO_3mM_PkV_B1.raw
36804	720.859	720.858	Intralink	DYEDIGCTKTNHK	395.931	1.12152	TQILAIKDIK	286.434	1.04871	4	9	7	162	398	C7 (Carbamidomethyl)		sp|PkVRF02_ORF232|PkVRF02_ORF232	sp|PkVRF02_ORF232|PkVRF02_ORF232	PkVRF02_ORF232	PkVRF02_ORF232	FALSE	0.256115	Î± => K9: 34.74%; T8: 32.74%; T10: 32.52% / Î² => K7: 100.00%	L1_20240712_SO_DSSO_3mM_PkV_A12.raw
21292	698.589	698.588	Intralink	ADAAKAAEVEEER	347.922	2.67112	QKSELAAEIEK	312.173	2.47503	4	5	2	503	472			sp|PkVRF02_ORF175|PkVRF02_ORF175	sp|PkVRF02_ORF175|PkVRF02_ORF175	PkVRF02_ORF175	PkVRF02_ORF175	FALSE	0.112225	Î± => K5: 100.00% / Î² => K2: 55.00%; S3: 45.00%	L1_20240712_SO_DSSO_3mM_PkV_A8.raw
37361	849.422	849.419	Heteromeric-inter	NIYNPGLTMIESEYINYKK	577.29	0.473509	ANKTLQEK	233.636	2.26553	4	17	3	444	264	M9 (Oxidation of Methionine)		sp|PkVRF02_ORF371|PkVRF02_ORF371	sp|PkVRF02_ORF245|PkVRF02_ORF245	PkVRF02_ORF371	PkVRF02_ORF245	FALSE	0.169538	Î± => Y17: 27.99%; K18: 27.99%; Y14: 23.50%; S12: 20.52% / Î² => K3: 60.00%; T4: 40.00%	L1_20240712_SO_DSSO_3mM_PkV_A8.raw
26097	655.58	655.579	Intralink	NELTAANEKAR	304.912	3.38176	QKSELAAEIEK	312.173	2.37846	4	9	2	536	472			sp|PkVRF02_ORF175|PkVRF02_ORF175	sp|PkVRF02_ORF175|PkVRF02_ORF175	PkVRF02_ORF175	PkVRF02_ORF175	FALSE	0.101806	Î± => K9: 63.18%; T4: 36.82% / Î² => K2: 56.01%; S3: 43.99%	L1_20240712_SO_DSSO_3mM_PkV_A9.raw
29336	687.321	687.321	Heteromeric-inter	FKEDEDYKTSNNVLEINK	438.018	0.0771516	NNNKEDIDK	218.709	0.72543	5	8	4	587	893			sp|PkVRF02_ORF245|PkVRF02_ORF245	sp|PkVRF02_ORF371|PkVRF02_ORF371	PkVRF02_ORF245	PkVRF02_ORF371	FALSE	0.180548	Î± => K8: 28.34%; Y7: 26.23%; K2: 23.88%; T9: 21.56% / Î² => K4: 100.00%	L1_20240712_SO_DSSO_3mM_PkV_B2-B4.raw
17780	548.284	548.282	Intralink	QKSELAAEIEK	312.173	2.77044	VANEKAR	197.616	2.41664	4	2	5	472	571			sp|PkVRF02_ORF175|PkVRF02_ORF175	sp|PkVRF02_ORF175|PkVRF02_ORF175	PkVRF02_ORF175	PkVRF02_ORF175	FALSE	0.108291	Î± => K2: 56.01%; S3: 43.99% / Î² => K5: 100.00%	L1_20240712_SO_DSSO_3mM_PkV_A10.raw
13328	562.539	562.537	Intralink	AEAEAAAASVKAAEK	354.939	1.95877	AAKVER	169.105	1.59009	4	11	3	240	461			sp|PkVRF02_ORF175|PkVRF02_ORF175	sp|PkVRF02_ORF175|PkVRF02_ORF175	PkVRF02_ORF175	PkVRF02_ORF175	FALSE	0.13537	Î± => K11: 53.33%; S9: 46.67% / Î² => K3: 100.00%	L1_20240712_SO_DSSO_3mM_PkV_A8.raw
28103	764.872	764.87	Heteromeric-inter	GASESDDLTGNLKTNR	420.206	1.86603	SGLNNNAKIYK	306.17	1.51816	4	13	8	788	131			sp|PkVRF02_ORF232|PkVRF02_ORF232	sp|PkVRF02_ORF268|PkVRF02_ORF268	PkVRF02_ORF232	PkVRF02_ORF268	FALSE	0.274551	Î± => K13: 32.56%; T14: 31.09%; T9: 24.21%; S5: 12.14% / Î² => K8: 52.87%; Y10: 47.13%	L1_20240712_SO_DSSO_3mM_PkV_A9.raw
28117	764.872	764.87	Heteromeric-inter	GASESDDLTGNLKTNR	420.206	2.52083	SGLNNNAKIYK	306.17	1.718	4	13	8	788	131			sp|PkVRF02_ORF232|PkVRF02_ORF232	sp|PkVRF02_ORF268|PkVRF02_ORF268	PkVRF02_ORF232	PkVRF02_ORF268	FALSE	0.277263	Î± => K13: 32.22%; T14: 29.56%; T9: 25.11%; S5: 13.11% / Î² => K8: 51.59%; Y10: 48.41%	L1_20240712_SO_DSSO_3mM_PkV_A9.raw
14135	691.822	691.57	Intralink	AAAEQPKEAECEQR	404.939	2.45475	YPEPDKIK	248.138	2.71966	4	7	6	169	44	C11 (Carbamidomethyl)		sp|PkVRF02_ORF175|PkVRF02_ORF175	sp|PkVRF02_ORF175|PkVRF02_ORF175	PkVRF02_ORF175	PkVRF02_ORF175	FALSE	0.133166	Î± => K7: 100.00% / Î² => K6: 76.25%; Y1: 23.75%	L1_20240712_SO_DSSO_3mM_PkV_A8.raw
40112	795.908	795.905	Intralink	DTYINNKPVLGGLFDPR	480.506	2.05185	KSSVAEITNR	276.906	2.44236	4	7	1	44	28			sp|PkVRF02_ORF245|PkVRF02_ORF245	sp|PkVRF02_ORF245|PkVRF02_ORF245	PkVRF02_ORF245	PkVRF02_ORF245	FALSE	0.213423	Î± => K7: 42.50%; Y3: 28.76%; T2: 28.75% / Î² => K1: 37.35%; S2: 33.04%; S3: 29.61%	L1_20240712_SO_DSSO_3mM_PkV_A8.raw
24068	687.346	687.344	Intralink	AVADAEKAAAEAAR	336.678	4.10316	QKSELAAEIEK	312.173	3.35698	4	7	2	222	472			sp|PkVRF02_ORF175|PkVRF02_ORF175	sp|PkVRF02_ORF175|PkVRF02_ORF175	PkVRF02_ORF175	PkVRF02_ORF175	FALSE	0.117378	Î± => K7: 100.00% / Î² => K2: 55.00%; S3: 45.00%	L1_20240712_SO_DSSO_3mM_PkV_A8.raw
14224	601.553	601.551	Intralink	AVADAEKAAAEAAR	336.678	3.73978	VADAEKAAK	226.379	1.07528	4	7	6	222	458			sp|PkVRF02_ORF175|PkVRF02_ORF175	sp|PkVRF02_ORF175|PkVRF02_ORF175	PkVRF02_ORF175	PkVRF02_ORF175	FALSE	0.0833215	Î± => K7: 100% / Î² => K6: 100%	L1_20240712_SO_DSSO_3mM_PkV_A8.raw
26923	684.097	684.097	Heteromeric-inter	NTSKEIAYDYKK	365.691	2.76772	TLQEKIEQK	279.912	1.08535	4	4	5	356	269			sp|PkVRF02_ORF371|PkVRF02_ORF371	sp|PkVRF02_ORF245|PkVRF02_ORF245	PkVRF02_ORF371	PkVRF02_ORF245	FALSE	0.174578	Î± => K4: 29.82%; S3: 29.81%; T2: 24.25%; Y8: 16.12% / Î² => K5: 100.00%	L1_20240712_SO_DSSO_3mM_PkV_B2-B4.raw
21779	660.513	660.512	Intralink	RADLNKSATIETNK	312.973	0.265798	DYEDIGCTKTNHK	316.946	0.88984	5	6	9	477	162		C7 (Carbamidomethyl)	sp|PkVRF02_ORF232|PkVRF02_ORF232	sp|PkVRF02_ORF232|PkVRF02_ORF232	PkVRF02_ORF232	PkVRF02_ORF232	FALSE	0.228249	Î± => K6: 36.55%; S7: 31.74%; T9: 22.10%; T12: 9.61% / Î² => K9: 32.64%; T8: 32.23%; T10: 30.10%; Y2: 5.03%	L1_20240712_SO_DSSO_3mM_PkV_B5-B9.raw
26641	561.537	561.536	Heteromeric-inter	KSSVAEITNR	276.906	2.33346	ETLTKFDK	246.137	1.82343	4	1	5	28	298			sp|PkVRF02_ORF245|PkVRF02_ORF245	sp|PkVRF02_ORF371|PkVRF02_ORF371	PkVRF02_ORF245	PkVRF02_ORF371	FALSE	0.166236	Î± => K1: 36.71%; S2: 33.05%; S3: 30.24% / Î² => K5: 48.83%; T4: 37.21%; T2: 13.97%	L1_20240712_SO_DSSO_3mM_PkV_A10.raw
5158	641.543	641.54	Intralink	AAAEQPKEAECEQR	404.939	1.98521	ADGEAKAK	198.108	3.02609	4	7	6	169	496	C11 (Carbamidomethyl)		sp|PkVRF02_ORF175|PkVRF02_ORF175	sp|PkVRF02_ORF175|PkVRF02_ORF175	PkVRF02_ORF175	PkVRF02_ORF175	FALSE	0.158428	Î± => K7: 100% / Î² => K6: 100%	L1_20240712_SO_DSSO_3mM_PkV_A9.raw
19105	562.791	562.79	Intralink	QKSELAAEIEK	312.173	2.18247	VAEAEKAK	212.124	1.55211	4	2	6	472	416			sp|PkVRF02_ORF175|PkVRF02_ORF175	sp|PkVRF02_ORF175|PkVRF02_ORF175	PkVRF02_ORF175	PkVRF02_ORF175	FALSE	0.112508	Î± => K2: 56.01%; S3: 43.99% / Î² => K6: 100.00%	L1_20240712_SO_DSSO_3mM_PkV_A9.raw
16643	548.775	548.774	Intralink	QKSELAAEIEK	312.173	2.67245	ADGEAKAK	198.108	1.94365	4	2	6	472	496			sp|PkVRF02_ORF175|PkVRF02_ORF175	sp|PkVRF02_ORF175|PkVRF02_ORF175	PkVRF02_ORF175	PkVRF02_ORF175	FALSE	0.107505	Î± => K2: 56.01%; S3: 43.99% / Î² => K6: 100.00%	L1_20240712_SO_DSSO_3mM_PkV_A9.raw
32695	964.96	964.957	Heteromeric-inter	VPYNIHSGDSDDKDNALER	537.002	2.2899	NIYLGNVGTSGKGFK	389.462	2.35972	4	13	12	734	232			sp|PkVRF02_ORF232|PkVRF02_ORF232	sp|PkVRF02_ORF268|PkVRF02_ORF268	PkVRF02_ORF232	PkVRF02_ORF268	FALSE	0.251184	Î± => K13: 37.76%; S10: 31.50%; S7: 22.76%; Y3: 7.99% / Î² => K12: 33.92%; S10: 30.06%; T9: 27.33%; Y3: 8.69%	L1_20240712_SO_DSSO_3mM_PkV_B1.raw
28311	516.768	516.766	Heteromeric-inter	NEDNKLSIK	265.896	3.55722	WSKGLQK	212.376	3.61534	4	5	3	187	1838			sp|PkVRF02_ORF245|PkVRF02_ORF245	sp|PkVRF02_ORF371|PkVRF02_ORF371	PkVRF02_ORF245	PkVRF02_ORF371	FALSE	0.157732	Î± => K5: 57.43%; S7: 42.57% / Î² => K3: 58.62%; S2: 41.38%	L1_20240712_SO_DSSO_3mM_PkV_A11.raw
32224	855.908	855.905	Heteromeric-inter	ASFEETPEMFLKAAK	429.464	1.73036	QLNKIDNVSEMNK	387.948	0.557675	4	12	4	1408	1871	M9 (Oxidation of Methionine)	M11 (Oxidation of Methionine)	sp|PkVRF02_ORF245|PkVRF02_ORF245	sp|PkVRF02_ORF371|PkVRF02_ORF371	PkVRF02_ORF245	PkVRF02_ORF371	FALSE	0.133677	Î± => K12: 60.46%; T6: 39.54% / Î² => K4: 100.00%	L1_20240712_SO_DSSO_3mM_PkV_A7.raw
30707	552.058	552.057	Intralink	ASFEAGKIGR	259.645	2.61412	IVNAIVQKK	253.918	2.99328	4	7	8	719	674			sp|PkVRF02_ORF245|PkVRF02_ORF245	sp|PkVRF02_ORF245|PkVRF02_ORF245	PkVRF02_ORF245	PkVRF02_ORF245	FALSE	0.224673	Î± => K7: 74.30%; S2: 25.70% / Î² => K8: 100.00%	L1_20240712_SO_DSSO_3mM_PkV_A9.raw
11712	613.299	612.794	Intralink	ADAAKAAEVEEER	347.922	1.02647	VADAEKAAK	226.379	1.61631	4	5	6	503	458			sp|PkVRF02_ORF175|PkVRF02_ORF175	sp|PkVRF02_ORF175|PkVRF02_ORF175	PkVRF02_ORF175	PkVRF02_ORF175	FALSE	0.0990951	Î± => K5: 100% / Î² => K6: 100%	L1_20240712_SO_DSSO_3mM_PkV_A8.raw
21555	664.486	664.485	Homomeric-inter	DYEDIGCTKTNHK	316.946	0.268541	DYEDIGCTKTNHK	316.946	0.269669	5	9	9	162	162	C7 (Carbamidomethyl)	C7 (Carbamidomethyl)	sp|PkVRF02_ORF232|PkVRF02_ORF232	sp|PkVRF02_ORF232|PkVRF02_ORF232	PkVRF02_ORF232	PkVRF02_ORF232	FALSE	0.293287	Î± => K9: 32.47%; T8: 32.06%; T10: 30.25%; Y2: 5.22% / Î² => K9: 32.47%; T8: 32.06%; T10: 30.25%; Y2: 5.22%	L1_20240712_SO_DSSO_3mM_PkV_B5-B9.raw
11714	544.786	544.784	Intralink	EVTAKEVAAAK	279.912	3.85357	VADAEKAAK	226.379	3.57755	4	5	6	439	458			sp|PkVRF02_ORF175|PkVRF02_ORF175	sp|PkVRF02_ORF175|PkVRF02_ORF175	PkVRF02_ORF175	PkVRF02_ORF175	FALSE	0.117732	Î± => K5: 59.26%; T3: 40.74% / Î² => K6: 100.00%	L1_20240712_SO_DSSO_3mM_PkV_A8.raw
39749	845.674	845.42	Heteromeric-inter	NIYNPGLTMIESEYINYKK	573.291	0.381872	ANKTLQEK	233.636	1.47927	4	17	3	444	264			sp|PkVRF02_ORF371|PkVRF02_ORF371	sp|PkVRF02_ORF245|PkVRF02_ORF245	PkVRF02_ORF371	PkVRF02_ORF245	FALSE	0.154373	Î± => Y17: 26.21%; K18: 26.21%; Y14: 23.87%; S12: 23.70% / Î² => K3: 61.33%; T4: 38.67%	L1_20240712_SO_DSSO_3mM_PkV_A8.raw
25008	683.907	683.906	Intralink	GASESDDLTGNLKTNR	336.367	3.08696	DYEDIGCTKTNHK	316.946	1.89264	5	13	9	788	162		C7 (Carbamidomethyl)	sp|PkVRF02_ORF232|PkVRF02_ORF232	sp|PkVRF02_ORF232|PkVRF02_ORF232	PkVRF02_ORF232	PkVRF02_ORF232	FALSE	0.24272	Î± => K13: 33.11%; T14: 31.10%; T9: 23.77%; S5: 12.02% / Î² => K9: 34.25%; T8: 33.82%; T10: 31.93%	L1_20240712_SO_DSSO_3mM_PkV_A12.raw
29345	687.321	687.321	Heteromeric-inter	FKEDEDYKTSNNVLEINK	438.018	0.927975	NNNKEDIDK	218.709	1.62742	5	8	4	587	893			sp|PkVRF02_ORF245|PkVRF02_ORF245	sp|PkVRF02_ORF371|PkVRF02_ORF371	PkVRF02_ORF245	PkVRF02_ORF371	FALSE	0.171819	Î± => K8: 28.39%; Y7: 26.75%; T9: 22.99%; K2: 21.87% / Î² => K4: 100.00%	L1_20240712_SO_DSSO_3mM_PkV_B2-B4.raw
40012	848.164	848.162	Heteromeric-inter	GASESDDLTGNLKTNR	420.206	1.50225	NIYLGNVGTSGKGFK	389.462	3.14482	4	13	12	788	232			sp|PkVRF02_ORF232|PkVRF02_ORF232	sp|PkVRF02_ORF268|PkVRF02_ORF268	PkVRF02_ORF232	PkVRF02_ORF268	FALSE	0.287029	Î± => K13: 32.95%; T14: 30.55%; T9: 24.67%; S5: 11.83% / Î² => K12: 36.52%; S10: 33.00%; T9: 30.48%	L1_20240712_SO_DSSO_3mM_PkV_A9.raw
22765	659.09	659.089	Intralink	LKNELTAANEK	308.423	2.4273	QKSELAAEIEK	312.173	2.08448	4	2	2	527	472			sp|PkVRF02_ORF175|PkVRF02_ORF175	sp|PkVRF02_ORF175|PkVRF02_ORF175	PkVRF02_ORF175	PkVRF02_ORF175	FALSE	0.0844937	Î± => K2: 71.61%; T6: 28.39% / Î² => K2: 50.46%; S3: 49.54%	L1_20240712_SO_DSSO_3mM_PkV_A8.raw
25357	881.667	881.665	Heteromeric-inter	VPYNIHSGDSDDKDNALER	537.002	4.56627	SGLNNNAKIYK	306.17	3.71642	4	13	8	734	131			sp|PkVRF02_ORF232|PkVRF02_ORF232	sp|PkVRF02_ORF268|PkVRF02_ORF268	PkVRF02_ORF232	PkVRF02_ORF268	FALSE	0.268732	Î± => K13: 33.99%; S10: 30.49%; S7: 21.81%; Y3: 13.72% / Î² => K8: 47.08%; Y10: 39.53%; S1: 13.39%	L1_20240712_SO_DSSO_3mM_PkV_B1.raw
11181	541.024	541.022	Intralink	NELTAANEKAR	304.912	2.5586	VANEKAR	197.616	2.8042	4	9	5	536	571			sp|PkVRF02_ORF175|PkVRF02_ORF175	sp|PkVRF02_ORF175|PkVRF02_ORF175	PkVRF02_ORF175	PkVRF02_ORF175	FALSE	0.220553	Î± => K9: 67.07%; T4: 32.93% / Î² => K5: 100.00%	L1_20240712_SO_DSSO_3mM_PkV_A11.raw
22785	659.34	659.089	Intralink	LKNELTAANEK	308.423	2.4273	QKSELAAEIEK	312.173	1.20252	4	2	2	527	472			sp|PkVRF02_ORF175|PkVRF02_ORF175	sp|PkVRF02_ORF175|PkVRF02_ORF175	PkVRF02_ORF175	PkVRF02_ORF175	FALSE	0.0963065	Î± => K2: 70.81%; T6: 29.19% / Î² => K2: 56.39%; S3: 43.61%	L1_20240712_SO_DSSO_3mM_PkV_A8.raw
16397	566.535	566.533	Intralink	QKSELAAEIEK	312.173	3.16242	AAEENAKK	215.867	0.357187	4	2	7	472	545			sp|PkVRF02_ORF175|PkVRF02_ORF175	sp|PkVRF02_ORF175|PkVRF02_ORF175	PkVRF02_ORF175	PkVRF02_ORF175	FALSE	0.112959	Î± => K2: 56.01%; S3: 43.99% / Î² => K7: 100.00%	L1_20240712_SO_DSSO_3mM_PkV_A9.raw
25300	705.535	705.534	Heteromeric-inter	VPYNIHSGDSDDKDNALER	429.803	1.60698	SGLNNNAKIYK	245.138	0.979887	5	13	8	734	131			sp|PkVRF02_ORF232|PkVRF02_ORF232	sp|PkVRF02_ORF268|PkVRF02_ORF268	PkVRF02_ORF232	PkVRF02_ORF268	FALSE	0.259135	Î± => K13: 35.41%; S10: 29.34%; S7: 21.80%; Y3: 13.45% / Î² => K8: 53.14%; Y10: 46.86%	L1_20240712_SO_DSSO_3mM_PkV_B1.raw
27900	767.371	767.118	Heteromeric-inter	NIYLGNVGTSGKGFK	389.462	2.20385	DNGSNAEKVYEK	339.162	1.1014	4	12	8	232	627			sp|PkVRF02_ORF268|PkVRF02_ORF268	sp|PkVRF02_ORF232|PkVRF02_ORF232	PkVRF02_ORF268	PkVRF02_ORF232	FALSE	0.294242	Î± => K12: 36.99%; S10: 32.19%; T9: 30.82% / Î² => K8: 40.52%; Y10: 33.24%; S4: 26.24%	L1_20240712_SO_DSSO_3mM_PkV_A8.raw
33479	833.402	833.4	Heteromeric-inter	GLQKGLTQYVAENYDEER	529.01	3.6288	NEDNKLSIK	265.896	1.13846	4	4	5	1842	187			sp|PkVRF02_ORF371|PkVRF02_ORF371	sp|PkVRF02_ORF245|PkVRF02_ORF245	PkVRF02_ORF371	PkVRF02_ORF245	FALSE	0.145105	Î± => K4: 43.13%; T7: 33.29%; Y9: 23.58% / Î² => K5: 63.78%; S7: 36.22%	L1_20240712_SO_DSSO_3mM_PkV_A8.raw
24500	781.398	781.396	Homomeric-inter	RADLNKSATIETNK	390.964	1.12609	ADLNKSATIETNK	351.939	0.843471	4	6	5	477	477			sp|PkVRF02_ORF232|PkVRF02_ORF232	sp|PkVRF02_ORF232|PkVRF02_ORF232	PkVRF02_ORF232	PkVRF02_ORF232	FALSE	0.297892	Î± => K6: 31.70%; S7: 29.55%; T9: 25.25%; T12: 13.50% / Î² => K5: 35.06%; S6: 29.35%; T8: 21.28%; T11: 14.31%	L1_20240712_SO_DSSO_3mM_PkV_B2-B4.raw
19512	673.313	673.312	Heteromeric-inter	KYSNIEELEADNNK	417.453	3.63429	YDQNKAK	217.365	2.66388	4	2	5	747	1113			sp|PkVRF02_ORF371|PkVRF02_ORF371	sp|PkVRF02_ORF245|PkVRF02_ORF245	PkVRF02_ORF371	PkVRF02_ORF245	FALSE	0.0995214	Î± => Y2: 34.22%; K1: 34.20%; S3: 31.58% / Î² => K5: 100.00%	L1_20240712_SO_DSSO_3mM_PkV_A10.raw
35782	803.369	803.115	Heteromeric-inter	QLNKIDNVSEMNK	383.949	1.93596	MTCNDKMVSVFR	380.673	2.71711	4	4	6	1871	1377		C3 (Carbamidomethyl); M1 (Oxidation of Methionine); M7 (Oxidation of Methionine)	sp|PkVRF02_ORF371|PkVRF02_ORF371	sp|PkVRF02_ORF245|PkVRF02_ORF245	PkVRF02_ORF371	PkVRF02_ORF245	FALSE	0.126031	Î± => K4: 69.70%; S9: 30.30% / Î² => K6: 46.09%; S9: 31.08%; T2: 22.82%	L1_20240712_SO_DSSO_3mM_PkV_A9.raw
36688	682.595	682.593	Heteromeric-inter	NYKLVELTQDDK	367.194	1.29832	KSSVAEITNR	276.906	2.8844	4	3	1	449	28			sp|PkVRF02_ORF371|PkVRF02_ORF371	sp|PkVRF02_ORF245|PkVRF02_ORF245	PkVRF02_ORF371	PkVRF02_ORF245	FALSE	0.133142	Î± => K3: 56.59%; Y2: 43.41% / Î² => K1: 37.30%; S3: 31.36%; S2: 31.34%	L1_20240712_SO_DSSO_3mM_PkV_A9.raw
34000	654.94	654.938	Intralink	NKNTTESLDQSNDIHLLK	414.815	2.43159	INKSNIINK	209.53	0.446965	5	2	3	1242	1231			sp|PkVRF02_ORF245|PkVRF02_ORF245	sp|PkVRF02_ORF245|PkVRF02_ORF245	PkVRF02_ORF245	PkVRF02_ORF245	FALSE	0.194437	Î± => K2: 31.06%; T4: 25.45%; T5: 23.33%; S7: 20.16% / Î² => K3: 56.38%; S4: 43.62%	L1_20240712_SO_DSSO_3mM_PkV_A12.raw
25285	705.535	705.534	Heteromeric-inter	VPYNIHSGDSDDKDNALER	429.803	2.06226	SGLNNNAKIYK	245.138	1.31831	5	13	8	734	131			sp|PkVRF02_ORF232|PkVRF02_ORF232	sp|PkVRF02_ORF268|PkVRF02_ORF268	PkVRF02_ORF232	PkVRF02_ORF268	FALSE	0.279672	Î± => K13: 36.89%; S10: 29.35%; S7: 19.71%; Y3: 14.05% / Î² => K8: 54.01%; Y10: 45.99%	L1_20240712_SO_DSSO_3mM_PkV_B1.raw
32661	772.169	772.167	Heteromeric-inter	VPYNIHSGDSDDKDNALER	429.803	2.06226	NIYLGNVGTSGKGFK	311.771	2.04568	5	13	12	734	232			sp|PkVRF02_ORF232|PkVRF02_ORF232	sp|PkVRF02_ORF268|PkVRF02_ORF268	PkVRF02_ORF232	PkVRF02_ORF268	FALSE	0.242367	Î± => K13: 34.65%; S10: 29.30%; S7: 23.28%; Y3: 12.76% / Î² => K12: 36.82%; S10: 32.41%; T9: 30.78%	L1_20240712_SO_DSSO_3mM_PkV_B1.raw
25248	856.659	856.41	Intralink	AAAEQPKEAECEQR	404.939	2.45364	YKNDISILNNVIDK	412.978	9.28599	4	7	2	169	26	C11 (Carbamidomethyl)		sp|PkVRF02_ORF175|PkVRF02_ORF175	sp|PkVRF02_ORF175|PkVRF02_ORF175	PkVRF02_ORF175	PkVRF02_ORF175	FALSE	0.0987937	Î± => K7: 100.00% / Î² => K2: 40.52%; Y1: 40.50%; S6: 18.99%	L1_20240712_SO_DSSO_3mM_PkV_A7.raw
30707	666.849	666.847	Intralink	ETNDKIVNAIVQK	368.708	2.07172	ASFEAGKIGR	259.645	1.31574	4	5	7	666	719			sp|PkVRF02_ORF245|PkVRF02_ORF245	sp|PkVRF02_ORF245|PkVRF02_ORF245	PkVRF02_ORF245	PkVRF02_ORF245	FALSE	0.195567	Î± => K5: 61.60%; T2: 38.40% / Î² => K7: 100.00%	L1_20240712_SO_DSSO_3mM_PkV_A8.raw
13018	578.877	578.875	Intralink	ADAAKAAEVEEER	278.539	2.1437	AAAAEVDREKER	269.743	2.44935	5	5	10	503	521			sp|PkVRF02_ORF175|PkVRF02_ORF175	sp|PkVRF02_ORF175|PkVRF02_ORF175	PkVRF02_ORF175	PkVRF02_ORF175	FALSE	0.164652	Î± => K5: 100% / Î² => K10: 100%	L1_20240712_SO_DSSO_3mM_PkV_B1.raw
30114	756.361	756.36	Intralink	GASESDDLTGNLKTNR	420.206	1.35673	DHINYEKIR	297.66	1.04765	4	13	7	788	719			sp|PkVRF02_ORF232|PkVRF02_ORF232	sp|PkVRF02_ORF232|PkVRF02_ORF232	PkVRF02_ORF232	PkVRF02_ORF232	FALSE	0.192619	Î± => K13: 31.38%; T14: 29.64%; T9: 26.42%; S5: 12.56% / Î² => K7: 57.35%; Y5: 42.65%	L1_20240712_SO_DSSO_3mM_PkV_B2-B4.raw
17953	684.589	684.34	Intralink	EVAAAKEAECVQR	365.934	0.372533	EVTAKEVAAAK	279.912	2.75878	4	6	5	445	439	C10 (Carbamidomethyl)		sp|PkVRF02_ORF175|PkVRF02_ORF175	sp|PkVRF02_ORF175|PkVRF02_ORF175	PkVRF02_ORF175	PkVRF02_ORF175	FALSE	0.0771892	Î± => K6: 100.00% / Î² => K5: 61.64%; T3: 38.36%	L1_20240712_SO_DSSO_3mM_PkV_A8.raw
31565	848.165	848.162	Heteromeric-inter	GASESDDLTGNLKTNR	420.206	1.06571	NIYLGNVGTSGKGFK	389.462	0.15261	4	13	12	788	232			sp|PkVRF02_ORF232|PkVRF02_ORF232	sp|PkVRF02_ORF268|PkVRF02_ORF268	PkVRF02_ORF232	PkVRF02_ORF268	FALSE	0.250844	Î± => K13: 32.37%; T14: 29.72%; T9: 24.95%; S5: 12.97% / Î² => K12: 36.97%; S10: 32.94%; T9: 30.09%	L1_20240712_SO_DSSO_3mM_PkV_A8.raw
10570	559.522	559.273	Intralink	NELTAANEKAR	304.912	9.22146	AAEENAKK	215.867	3.82792	4	9	7	536	545			sp|PkVRF02_ORF175|PkVRF02_ORF175	sp|PkVRF02_ORF175|PkVRF02_ORF175	PkVRF02_ORF175	PkVRF02_ORF175	FALSE	0.131811	Î± => K9: 100% / Î² => K7: 100%	L1_20240712_SO_DSSO_3mM_PkV_A10.raw
7939	557.985	557.983	Intralink	EGCNDPSKR	266.371	3.24167	SGCKWTDR	253.118	4.22112	4	7	4	297	272	C3 (Carbamidomethyl)	C3 (Carbamidomethyl)	sp|PkVRF02_ORF232|PkVRF02_ORF232	sp|PkVRF02_ORF232|PkVRF02_ORF232	PkVRF02_ORF232	PkVRF02_ORF232	FALSE	0.234473	Î± => S7: 50.02%; K8: 49.98% / Î² => K4: 46.31%; T6: 29.44%; S1: 24.25%	L1_20240712_SO_DSSO_3mM_PkV_A12.raw
23560	596.797	596.796	Heteromeric-inter	LMDILNMTKK	310.418	1.77386	KNLDQTNR	247.885	2.21475	4	8	1	805	723	M2 (Oxidation of Methionine); M7 (Oxidation of Methionine)		sp|PkVRF02_ORF371|PkVRF02_ORF371	sp|PkVRF02_ORF245|PkVRF02_ORF245	PkVRF02_ORF371	PkVRF02_ORF245	FALSE	0.111061	Î± => T8: 50.69%; K9: 49.31% / Î² => K1: 100.00%	L1_20240712_SO_DSSO_3mM_PkV_A10.raw
21496	629.294	629.292	Intralink	ADLNKSATIETNK	281.752	1.1898	DYEDIGCTKTNHK	316.946	1.89377	5	5	9	477	162		C7 (Carbamidomethyl)	sp|PkVRF02_ORF232|PkVRF02_ORF232	sp|PkVRF02_ORF232|PkVRF02_ORF232	PkVRF02_ORF232	PkVRF02_ORF232	FALSE	0.218931	Î± => K5: 40.76%; S6: 34.54%; T8: 24.70% / Î² => K9: 34.41%; T8: 33.97%; T10: 31.63%	L1_20240712_SO_DSSO_3mM_PkV_A12.raw
34010	818.423	818.421	Intralink	NKNTTESLDQSNDIHLLK	518.267	1.72396	INKSNIINK	261.661	1.19059	4	2	3	1242	1231			sp|PkVRF02_ORF245|PkVRF02_ORF245	sp|PkVRF02_ORF245|PkVRF02_ORF245	PkVRF02_ORF245	PkVRF02_ORF245	FALSE	0.162792	Î± => K2: 28.29%; T4: 27.06%; T5: 25.35%; S7: 19.30% / Î² => K3: 53.19%; S4: 46.81%	L1_20240712_SO_DSSO_3mM_PkV_A12.raw
30347	552.058	552.057	Intralink	ASFEAGKIGR	259.645	1.90685	IVNAIVQKK	253.918	2.14947	4	7	8	719	674			sp|PkVRF02_ORF245|PkVRF02_ORF245	sp|PkVRF02_ORF245|PkVRF02_ORF245	PkVRF02_ORF245	PkVRF02_ORF245	FALSE	0.22538	Î± => K7: 76.60%; S2: 23.40% / Î² => K8: 100.00%	L1_20240712_SO_DSSO_3mM_PkV_A10.raw
13916	656.805	656.803	Intralink	ADLNKSATIETNK	351.939	3.27664	EGCNDPSKR	266.371	2.57577	4	5	7	477	297		C3 (Carbamidomethyl)	sp|PkVRF02_ORF232|PkVRF02_ORF232	sp|PkVRF02_ORF232|PkVRF02_ORF232	PkVRF02_ORF232	PkVRF02_ORF232	FALSE	0.229789	Î± => K5: 32.16%; S6: 27.32%; T8: 25.33%; T11: 15.19% / Î² => S7: 50.02%; K8: 49.98%	L1_20240712_SO_DSSO_3mM_PkV_A9.raw
36098	753.649	753.4	Intralink	YKNDISILNNVIDK	412.978	9.43397	LDITNLPYKK	301.929	2.39514	4	2	9	26	19			sp|PkVRF02_ORF175|PkVRF02_ORF175	sp|PkVRF02_ORF175|PkVRF02_ORF175	PkVRF02_ORF175	PkVRF02_ORF175	FALSE	0.0955315	Î± => K2: 36.29%; Y1: 36.27%; S6: 27.43% / Î² => K9: 39.54%; Y8: 39.14%; T4: 21.32%	L1_20240712_SO_DSSO_3mM_PkV_A7.raw
23012	731.929	731.927	Intralink	VPYNIHSGDSDDKDNALER	429.803	1.03789	DNGSNAEKVYEK	271.531	1.5523	5	13	8	734	627			sp|PkVRF02_ORF232|PkVRF02_ORF232	sp|PkVRF02_ORF232|PkVRF02_ORF232	PkVRF02_ORF232	PkVRF02_ORF232	FALSE	0.194816	Î± => K13: 33.13%; S10: 27.38%; S7: 21.65%; Y3: 17.85% / Î² => K8: 39.57%; Y10: 33.64%; S4: 26.79%	L1_20240712_SO_DSSO_3mM_PkV_A12.raw
35529	928.502	928.254	Intralink	NVLNGNWKLVPSNIVTK	474.773	9.36433	LKTVSQNNLNGEVIK	414.987	0.0611639	4	8	2	601	612			sp|PkVRF02_ORF138|PkVRF02_ORF138	sp|PkVRF02_ORF138|PkVRF02_ORF138	PkVRF02_ORF138	PkVRF02_ORF138	FALSE	0.0835368	Î± => K8: 100.00% / Î² => K2: 43.55%; T3: 37.89%; S5: 18.55%	L1_20240712_SO_DSSO_3mM_PkV_A7.raw
19138	801.378	801.376	Heteromeric-inter	GASESDDLTGNLKTNR	420.206	1.79327	ITKTNSSLESCK	342.676	2.56206	4	13	3	788	91		C11 (Carbamidomethyl)	sp|PkVRF02_ORF232|PkVRF02_ORF232	sp|PkVRF02_ORF234|PkVRF02_ORF234	PkVRF02_ORF232	PkVRF02_ORF234	FALSE	0.294578	Î± => K13: 32.08%; T14: 30.04%; T9: 25.54%; S5: 12.34% / Î² => K3: 30.27%; T4: 25.56%; T2: 24.23%; S6: 19.94%	L1_20240712_SO_DSSO_3mM_PkV_A8.raw
36817	720.86	720.858	Intralink	DYEDIGCTKTNHK	395.931	1.27597	TQILAIKDIK	286.434	1.90331	4	9	7	162	398	C7 (Carbamidomethyl)		sp|PkVRF02_ORF232|PkVRF02_ORF232	sp|PkVRF02_ORF232|PkVRF02_ORF232	PkVRF02_ORF232	PkVRF02_ORF232	FALSE	0.229269	Î± => K9: 34.37%; T8: 33.94%; T10: 31.69% / Î² => K7: 100.00%	L1_20240712_SO_DSSO_3mM_PkV_A12.raw
6287	540.985	540.983	Intralink	EGCNDPSKR	266.371	3.2668	CTGFKSNK	236.118	3.31803	4	7	5	297	304	C3 (Carbamidomethyl)	C1 (Carbamidomethyl)	sp|PkVRF02_ORF232|PkVRF02_ORF232	sp|PkVRF02_ORF232|PkVRF02_ORF232	PkVRF02_ORF232	PkVRF02_ORF232	FALSE	0.247146	Î± => S7: 50.02%; K8: 49.98% / Î² => K5: 46.49%; S6: 38.03%; T2: 15.48%	L1_20240712_SO_DSSO_3mM_PkV_A11.raw
18723	626.552	626.55	Intralink	ADLNKSATIETNK	351.939	3.36354	CTGFKSNK	236.118	2.02142	4	5	5	477	304		C1 (Carbamidomethyl)	sp|PkVRF02_ORF232|PkVRF02_ORF232	sp|PkVRF02_ORF232|PkVRF02_ORF232	PkVRF02_ORF232	PkVRF02_ORF232	FALSE	0.233818	Î± => K5: 32.50%; S6: 29.87%; T8: 22.72%; T11: 14.92% / Î² => K5: 46.23%; S6: 37.12%; T2: 16.65%	L1_20240712_SO_DSSO_3mM_PkV_A10.raw
13057	695.83	695.829	Intralink	RADLNKSATIETNK	390.964	1.28365	EGCNDPSKR	266.371	1.42683	4	6	7	477	297		C3 (Carbamidomethyl)	sp|PkVRF02_ORF232|PkVRF02_ORF232	sp|PkVRF02_ORF232|PkVRF02_ORF232	PkVRF02_ORF232	PkVRF02_ORF232	FALSE	0.216928	Î± => K6: 35.15%; S7: 30.77%; T9: 24.60%; T12: 9.48% / Î² => S7: 50.02%; K8: 49.98%	L1_20240712_SO_DSSO_3mM_PkV_B2-B4.raw
30101	756.36	756.36	Intralink	GASESDDLTGNLKTNR	420.206	1.13847	DHINYEKIR	297.66	0.328145	4	13	7	788	719			sp|PkVRF02_ORF232|PkVRF02_ORF232	sp|PkVRF02_ORF232|PkVRF02_ORF232	PkVRF02_ORF232	PkVRF02_ORF232	FALSE	0.177817	Î± => K13: 33.36%; T14: 31.97%; T9: 24.36%; S5: 10.32% / Î² => K7: 57.70%; Y5: 42.30%	L1_20240712_SO_DSSO_3mM_PkV_B2-B4.raw
42453	635.827	635.826	Intralink	IDKLIDEFQIPK	365.461	3.86731	MINQMKK	231.871	2.3931	4	3	6	721	717		M1 (Oxidation of Methionine); M5 (Oxidation of Methionine)	sp|PkVRF02_ORF175|PkVRF02_ORF175	sp|PkVRF02_ORF175|PkVRF02_ORF175	PkVRF02_ORF175	PkVRF02_ORF175	FALSE	0.0698812	Î± => K3: 100% / Î² => K6: 100%	L1_20240712_SO_DSSO_3mM_PkV_A9.raw
34267	879.928	879.925	Heteromeric-inter	ISYKNDANEFQLLDER	489.493	2.26095	ADLNKSATIETNK	351.939	1.53739	4	4	5	328	477			sp|PkVRF02_ORF234|PkVRF02_ORF234	sp|PkVRF02_ORF232|PkVRF02_ORF232	PkVRF02_ORF234	PkVRF02_ORF232	FALSE	0.262387	Î± => K4: 35.37%; Y3: 33.16%; S2: 31.47% / Î² => K5: 32.78%; S6: 28.16%; T8: 23.00%; T11: 16.05%	L1_20240712_SO_DSSO_3mM_PkV_A8.raw
37653	803.367	803.115	Heteromeric-inter	QLNKIDNVSEMNK	387.948	1.89872	MTCNDKMVSVFR	376.674	2.35786	4	4	6	1871	1377	M11 (Oxidation of Methionine)	C3 (Carbamidomethyl); M1 (Oxidation of Methionine)	sp|PkVRF02_ORF371|PkVRF02_ORF371	sp|PkVRF02_ORF245|PkVRF02_ORF245	PkVRF02_ORF371	PkVRF02_ORF245	FALSE	0.104754	Î± => K4: 68.24%; S9: 31.76% / Î² => K6: 37.49%; S9: 25.79%; T2: 18.36%; T2: 18.36%	L1_20240712_SO_DSSO_3mM_PkV_A9.raw
24802	743.93	743.929	Heteromeric-inter	CGEDSHNGCGCLQPKLK	392.775	1.64998	IDNVSEMNKELYK	320.56	1.67584	5	15	9	156	1880	C1 (Carbamidomethyl); C9 (Carbamidomethyl); C11 (Carbamidomethyl)	M7 (Oxidation of Methionine)	sp|PkVRF02_ORF245|PkVRF02_ORF245	sp|PkVRF02_ORF371|PkVRF02_ORF371	PkVRF02_ORF245	PkVRF02_ORF371	FALSE	0.0928158	Î± => K15: 68.22%; S5: 31.78% / Î² => K9: 37.37%; S5: 34.18%; Y12: 28.45%	L1_20240712_SO_DSSO_3mM_PkV_B1.raw
26733	682.35	682.348	Heteromeric-inter	DNGSNAEKVYEK	339.162	0.471454	YVIKNIPIQK	304.692	1.46819	4	8	4	627	173			sp|PkVRF02_ORF232|PkVRF02_ORF232	sp|PkVRF02_ORF268|PkVRF02_ORF268	PkVRF02_ORF232	PkVRF02_ORF268	FALSE	0.286211	Î± => K8: 40.60%; Y10: 33.82%; S4: 25.58% / Î² => K4: 63.50%; Y1: 36.50%	L1_20240712_SO_DSSO_3mM_PkV_A8.raw
39491	533.681	533.679	Intralink	ETNDKIVNAIVQK	295.168	2.55121	ASFEAGKIGR	207.917	3.6733	5	5	7	666	719			sp|PkVRF02_ORF245|PkVRF02_ORF245	sp|PkVRF02_ORF245|PkVRF02_ORF245	PkVRF02_ORF245	PkVRF02_ORF245	FALSE	0.196779	Î± => K5: 50.03%; T2: 49.97% / Î² => K7: 68.04%; S2: 31.96%	L1_20240712_SO_DSSO_3mM_PkV_A9.raw
40054	639.124	639.122	Intralink	LNAEVTIPKIR	314.195	2.28277	TQILAIKDIK	286.434	1.90331	4	9	7	464	398			sp|PkVRF02_ORF232|PkVRF02_ORF232	sp|PkVRF02_ORF232|PkVRF02_ORF232	PkVRF02_ORF232	PkVRF02_ORF232	FALSE	0.182602	Î± => K9: 55.77%; T6: 44.23% / Î² => K7: 100.00%	L1_20240712_SO_DSSO_3mM_PkV_A8.raw
28248	1138.01	1138.01	Heteromeric-inter	NKCLTTNNGCDIYTLNNLNSDNR	679.312	0.95846	GASESDDLTGNLKTNR	420.206	1.1374	4	2	13	102	788	C3 (Carbamidomethyl); C10 (Carbamidomethyl)		sp|PkVRF02_ORF234|PkVRF02_ORF234	sp|PkVRF02_ORF232|PkVRF02_ORF232	PkVRF02_ORF234	PkVRF02_ORF232	FALSE	0.222493	Î± => K2: 29.12%; T5: 26.70%; T6: 26.35%; Y13: 17.83% / Î² => K13: 38.21%; T14: 36.15%; T9: 25.64%	L1_20240712_SO_DSSO_3mM_PkV_A7.raw
33233	1059.02	1059.01	Homomeric-inter	EFMSSKPTIDSQLPVQSK	510.259	1.89585	EFMSSKPTIDSQLPVQSK	510.259	1.89497	4	6	6	71	71	M3 (Oxidation of Methionine)	M3 (Oxidation of Methionine)	sp|PkVRF02_ORF290|PkVRF02_ORF290	sp|PkVRF02_ORF290|PkVRF02_ORF290	PkVRF02_ORF290	PkVRF02_ORF290	FALSE	0.37636	Î± => K6: 27.97%; S5: 25.11%; T8: 24.40%; S4: 22.52% / Î² => K6: 27.97%; S5: 25.11%; T8: 24.40%; S4: 22.52%	L1_20240712_SO_DSSO_3mM_PkV_A6.raw
26520	747.376	747.375	Heteromeric-inter	NKNTTESLDQSNDIHLLK	518.267	1.95984	EKQLNK	190.614	2.07159	4	2	2	1242	1867			sp|PkVRF02_ORF245|PkVRF02_ORF245	sp|PkVRF02_ORF371|PkVRF02_ORF371	PkVRF02_ORF245	PkVRF02_ORF371	FALSE	0.0961901	Î± => K2: 31.81%; T4: 28.08%; T5: 23.56%; S7: 16.55% / Î² => K2: 100.00%	L1_20240712_SO_DSSO_3mM_PkV_B1.raw
26507	747.377	747.375	Heteromeric-inter	NKNTTESLDQSNDIHLLK	518.267	1.8419	EKQLNK	190.614	1.66975	4	2	2	1242	1867			sp|PkVRF02_ORF245|PkVRF02_ORF245	sp|PkVRF02_ORF371|PkVRF02_ORF371	PkVRF02_ORF245	PkVRF02_ORF371	FALSE	0.0994972	Î± => K2: 31.24%; T4: 28.60%; T5: 23.33%; S7: 16.83% / Î² => K2: 100.00%	L1_20240712_SO_DSSO_3mM_PkV_B1.raw
30754	763.393	763.392	Heteromeric-inter	GASESDDLTGNLKTNR	420.206	1.28398	YVIKNIPIQK	304.692	0.363704	4	13	4	788	173			sp|PkVRF02_ORF232|PkVRF02_ORF232	sp|PkVRF02_ORF268|PkVRF02_ORF268	PkVRF02_ORF232	PkVRF02_ORF268	FALSE	0.280573	Î± => K13: 32.75%; T14: 31.16%; T9: 24.94%; S5: 11.14% / Î² => K4: 63.08%; Y1: 36.92%	L1_20240712_SO_DSSO_3mM_PkV_A8.raw
44888	717.842	717.589	Intralink	MTCNDKMVSVFR	376.674	3.33322	WNKVFSIANK	302.421	1.97858	4	6	3	1377	131	C3 (Carbamidomethyl); M7 (Oxidation of Methionine)		sp|PkVRF02_ORF245|PkVRF02_ORF245	sp|PkVRF02_ORF245|PkVRF02_ORF245	PkVRF02_ORF245	PkVRF02_ORF245	FALSE	0.192564	Î± => K6: 41.20%; S9: 25.45%; T2: 18.79%; T2: 14.57% / Î² => K3: 65.55%; S6: 34.45%	L1_20240712_SO_DSSO_3mM_PkV_A10.raw
12251	560.839	560.838	Intralink	DYEDIGCTKTNHK	316.946	1.66209	EGCNDPSKR	213.298	0.29657	5	9	7	162	297	C7 (Carbamidomethyl)	C3 (Carbamidomethyl)	sp|PkVRF02_ORF232|PkVRF02_ORF232	sp|PkVRF02_ORF232|PkVRF02_ORF232	PkVRF02_ORF232	PkVRF02_ORF232	FALSE	0.22893	Î± => K9: 33.48%; T10: 33.47%; T8: 33.06% / Î² => S7: 50.02%; K8: 49.98%	L1_20240712_SO_DSSO_3mM_PkV_B2-B4.raw
23090	555.02	555.018	Intralink	GYEFKNEDNK	311.645	2.90783	SNIINKK	204.879	2.61347	4	5	6	182	1237			sp|PkVRF02_ORF245|PkVRF02_ORF245	sp|PkVRF02_ORF245|PkVRF02_ORF245	PkVRF02_ORF245	PkVRF02_ORF245	FALSE	0.22349	Î± => K5: 70.73%; Y2: 29.27% / Î² => K6: 100.00%	L1_20240712_SO_DSSO_3mM_PkV_A11.raw
44872	717.591	717.589	Intralink	MTCNDKMVSVFR	376.674	2.44023	WNKVFSIANK	302.421	0.145851	4	6	3	1377	131	C3 (Carbamidomethyl); M7 (Oxidation of Methionine)		sp|PkVRF02_ORF245|PkVRF02_ORF245	sp|PkVRF02_ORF245|PkVRF02_ORF245	PkVRF02_ORF245	PkVRF02_ORF245	FALSE	0.208671	Î± => K6: 41.71%; S9: 26.99%; T2: 17.75%; T2: 13.55% / Î² => K3: 66.35%; S6: 33.65%	L1_20240712_SO_DSSO_3mM_PkV_A10.raw
26894	758.39	758.388	Intralink	SINSPSSLKSNQIK	376.46	2.12975	SPGLSPGELEEKK	343.434	0.333413	4	9	12	82	38			sp|PkVRF02_ORF145|PkVRF02_ORF145	sp|PkVRF02_ORF145|PkVRF02_ORF145	PkVRF02_ORF145	PkVRF02_ORF145	FALSE	0.282358	Î± => K9: 26.57%; S7: 25.63%; S10: 24.46%; S6: 23.35% / Î² => K12: 63.34%; S5: 36.66%	L1_20240712_SO_DSSO_3mM_PkV_A8.raw
22912	567.766	567.264	Intralink	ASFEAGKIGR	259.645	2.17572	FKEDEDYK	269.125	1.60123	4	7	2	719	581			sp|PkVRF02_ORF245|PkVRF02_ORF245	sp|PkVRF02_ORF245|PkVRF02_ORF245	PkVRF02_ORF245	PkVRF02_ORF245	FALSE	0.198864	Î± => K7: 76.18%; S2: 23.82% / Î² => K2: 84.16%; Y7: 15.84%	L1_20240712_SO_DSSO_3mM_PkV_A10.raw
25120	567.266	567.264	Intralink	ASFEAGKIGR	259.645	3.79118	FKEDEDYK	269.125	3.19489	4	7	2	719	581			sp|PkVRF02_ORF245|PkVRF02_ORF245	sp|PkVRF02_ORF245|PkVRF02_ORF245	PkVRF02_ORF245	PkVRF02_ORF245	FALSE	0.208052	Î± => K7: 74.29%; S2: 25.71% / Î² => K2: 81.52%; Y7: 18.48%	L1_20240712_SO_DSSO_3mM_PkV_A11.raw
36207	561.047	561.046	Intralink	TQILAIKDIK	286.434	2.54582	CTGFKSNK	236.118	2.08625	4	7	5	398	304		C1 (Carbamidomethyl)	sp|PkVRF02_ORF232|PkVRF02_ORF232	sp|PkVRF02_ORF232|PkVRF02_ORF232	PkVRF02_ORF232	PkVRF02_ORF232	FALSE	0.224946	Î± => K7: 85.56%; T1: 14.44% / Î² => K5: 45.92%; S6: 40.16%; T2: 13.93%	L1_20240712_SO_DSSO_3mM_PkV_A10.raw
32242	591.3	591.299	Intralink	TQILAIKDIK	286.434	2.75947	EGCNDPSKR	266.371	1.42683	4	7	7	398	297		C3 (Carbamidomethyl)	sp|PkVRF02_ORF232|PkVRF02_ORF232	sp|PkVRF02_ORF232|PkVRF02_ORF232	PkVRF02_ORF232	PkVRF02_ORF232	FALSE	0.211329	Î± => K7: 78.48%; T1: 21.52% / Î² => S7: 50.02%; K8: 49.98%	L1_20240712_SO_DSSO_3mM_PkV_A9.raw
17749	670.543	670.542	Intralink	DYEDIGCTKTNHK	395.931	1.12152	CTGFKSNK	236.118	0.854464	4	9	5	162	304	C7 (Carbamidomethyl)	C1 (Carbamidomethyl)	sp|PkVRF02_ORF232|PkVRF02_ORF232	sp|PkVRF02_ORF232|PkVRF02_ORF232	PkVRF02_ORF232	PkVRF02_ORF232	FALSE	0.189151	Î± => K9: 34.07%; T8: 33.65%; T10: 32.29% / Î² => K5: 47.67%; S6: 41.11%; T2: 11.21%	L1_20240712_SO_DSSO_3mM_PkV_B2-B4.raw
19528	673.313	673.312	Heteromeric-inter	KYSNIEELEADNNK	417.453	5.74211	YDQNKAK	217.365	5.1294	4	3	5	748	1113			sp|PkVRF02_ORF371|PkVRF02_ORF371	sp|PkVRF02_ORF245|PkVRF02_ORF245	PkVRF02_ORF371	PkVRF02_ORF245	FALSE	0.0831036	Î± => S3: 33.35%; Y2: 33.33%; K1: 33.32% / Î² => K5: 100.00%	L1_20240712_SO_DSSO_3mM_PkV_A10.raw
26247	809.127	809.125	Heteromeric-inter	FKEDEDYKTSNNVLEINK	547.271	3.27225	QNEKDEK	223.361	1.83948	4	8	4	587	716			sp|PkVRF02_ORF245|PkVRF02_ORF245	sp|PkVRF02_ORF371|PkVRF02_ORF371	PkVRF02_ORF245	PkVRF02_ORF371	FALSE	0.116945	Î± => K8: 28.40%; Y7: 25.97%; K2: 23.31%; T9: 22.33% / Î² => K4: 100.00%	L1_20240712_SO_DSSO_3mM_PkV_B2-B4.raw
7948	557.984	557.983	Intralink	EGCNDPSKR	266.371	1.08383	SGCKWTDR	253.118	3.01186	4	7	4	297	272	C3 (Carbamidomethyl)	C3 (Carbamidomethyl)	sp|PkVRF02_ORF232|PkVRF02_ORF232	sp|PkVRF02_ORF232|PkVRF02_ORF232	PkVRF02_ORF232	PkVRF02_ORF232	FALSE	0.225639	Î± => S7: 50.02%; K8: 49.98% / Î² => K4: 49.78%; S1: 28.76%; T6: 21.46%	L1_20240712_SO_DSSO_3mM_PkV_A12.raw
21316	781.397	781.396	Homomeric-inter	RADLNKSATIETNK	390.964	4.25555	ADLNKSATIETNK	351.939	4.14436	4	6	5	477	477			sp|PkVRF02_ORF232|PkVRF02_ORF232	sp|PkVRF02_ORF232|PkVRF02_ORF232	PkVRF02_ORF232	PkVRF02_ORF232	FALSE	0.21293	Î± => K6: 30.64%; S7: 28.33%; T9: 26.01%; T12: 15.02% / Î² => K5: 34.52%; S6: 26.97%; T8: 23.87%; T11: 14.64%	L1_20240712_SO_DSSO_3mM_PkV_B1.raw
28026	698.726	698.725	Intralink	VPYNIHSGDSDDKDNALER	429.803	0.468794	DHINYEKIR	238.329	0.328145	5	13	7	734	719			sp|PkVRF02_ORF232|PkVRF02_ORF232	sp|PkVRF02_ORF232|PkVRF02_ORF232	PkVRF02_ORF232	PkVRF02_ORF232	FALSE	0.171173	Î± => K13: 31.81%; S10: 29.15%; S7: 23.73%; Y3: 15.31% / Î² => K7: 52.67%; Y5: 47.33%	L1_20240712_SO_DSSO_3mM_PkV_B5-B9.raw
23112	555.019	555.018	Intralink	GYEFKNEDNK	311.645	2.80966	SNIINKK	204.879	2.23971	4	5	6	182	1237			sp|PkVRF02_ORF245|PkVRF02_ORF245	sp|PkVRF02_ORF245|PkVRF02_ORF245	PkVRF02_ORF245	PkVRF02_ORF245	FALSE	0.227954	Î± => K5: 71.30%; Y2: 28.70% / Î² => K6: 100.00%	L1_20240712_SO_DSSO_3mM_PkV_A11.raw
30094	547.53	547.528	Heteromeric-inter	EEEIKGYEFK	318.659	2.59646	QILKEK	190.375	2.16483	4	5	4	177	1865			sp|PkVRF02_ORF245|PkVRF02_ORF245	sp|PkVRF02_ORF371|PkVRF02_ORF371	PkVRF02_ORF245	PkVRF02_ORF371	FALSE	0.104333	Î± => K5: 54.19%; Y7: 45.81% / Î² => K4: 100.00%	L1_20240712_SO_DSSO_3mM_PkV_A10.raw
41789	684.585	684.583	Intralink	MTCNDKMVSVFR	380.673	2.4773	LIKSLEDLK	265.417	1.03975	4	6	3	1377	831	C3 (Carbamidomethyl); M1 (Oxidation of Methionine); M7 (Oxidation of Methionine)		sp|PkVRF02_ORF245|PkVRF02_ORF245	sp|PkVRF02_ORF245|PkVRF02_ORF245	PkVRF02_ORF245	PkVRF02_ORF245	FALSE	0.194392	Î± => K6: 47.05%; S9: 32.49%; T2: 20.47% / Î² => K3: 58.58%; S4: 41.42%	L1_20240712_SO_DSSO_3mM_PkV_A9.raw
24352	791.415	791.413	Homomeric-inter	SINSPSSLKSNQIK	376.46	2.419	SINSPSSLKSNQIK	376.46	2.42018	4	9	9	82	82			sp|PkVRF02_ORF145|PkVRF02_ORF145	sp|PkVRF02_ORF145|PkVRF02_ORF145	PkVRF02_ORF145	PkVRF02_ORF145	FALSE	0.339968	Î± => K9: 28.06%; S10: 26.93%; S7: 24.01%; S6: 21.01% / Î² => K9: 28.06%; S10: 26.93%; S7: 24.01%; S6: 21.01%	L1_20240712_SO_DSSO_3mM_PkV_A8.raw
30284	704.377	704.375	Intralink	SPGLSPGELEEKK	343.434	1.93772	LLKSINSPSSLK	322.447	2.13876	4	12	3	38	73			sp|PkVRF02_ORF145|PkVRF02_ORF145	sp|PkVRF02_ORF145|PkVRF02_ORF145	PkVRF02_ORF145	PkVRF02_ORF145	FALSE	0.243368	Î± => K12: 67.12%; S5: 32.88% / Î² => K3: 40.29%; S4: 35.11%; S7: 24.59%	L1_20240712_SO_DSSO_3mM_PkV_A8.raw
34873	1055.02	1055.01	Homomeric-inter	EFMSSKPTIDSQLPVQSK	510.259	1.53647	EFMSSKPTIDSQLPVQSK	506.261	1.44021	4	6	6	71	71	M3 (Oxidation of Methionine)		sp|PkVRF02_ORF290|PkVRF02_ORF290	sp|PkVRF02_ORF290|PkVRF02_ORF290	PkVRF02_ORF290	PkVRF02_ORF290	FALSE	0.271173	Î± => K6: 29.25%; S5: 25.03%; T8: 23.98%; S4: 21.75% / Î² => K6: 29.34%; S5: 25.03%; T8: 23.96%; S4: 21.68%	L1_20240712_SO_DSSO_3mM_PkV_A6.raw
21339	625.32	625.318	Homomeric-inter	RADLNKSATIETNK	312.973	2.37742	ADLNKSATIETNK	281.752	2.47554	5	6	5	477	477			sp|PkVRF02_ORF232|PkVRF02_ORF232	sp|PkVRF02_ORF232|PkVRF02_ORF232	PkVRF02_ORF232	PkVRF02_ORF232	FALSE	0.237536	Î± => K6: 34.20%; S7: 29.97%; T9: 21.53%; T12: 14.30% / Î² => K5: 34.39%; S6: 29.64%; T8: 22.10%; T11: 13.87%	L1_20240712_SO_DSSO_3mM_PkV_B1.raw
43127	628.591	628.59	Heteromeric-inter	SEDDLTHIIVNILK	403.225	2.45292	INKLEK	186.871	2.89505	4	1	3	248	1832			sp|PkVRF02_ORF245|PkVRF02_ORF245	sp|PkVRF02_ORF371|PkVRF02_ORF371	PkVRF02_ORF245	PkVRF02_ORF371	FALSE	0.0779665	Î± => S1: 61.09%; T6: 38.91% / Î² => K3: 100.00%	L1_20240712_SO_DSSO_3mM_PkV_A8.raw
26815	756.361	756.36	Intralink	GASESDDLTGNLKTNR	420.206	0.119884	DHINYEKIR	297.66	0.0829988	4	13	7	788	719			sp|PkVRF02_ORF232|PkVRF02_ORF232	sp|PkVRF02_ORF232|PkVRF02_ORF232	PkVRF02_ORF232	PkVRF02_ORF232	FALSE	0.152749	Î± => K13: 30.99%; T14: 29.45%; T9: 27.55%; S5: 12.02% / Î² => K7: 56.62%; Y5: 43.38%	L1_20240712_SO_DSSO_3mM_PkV_B1.raw
25481	567.517	567.264	Intralink	ASFEAGKIGR	259.645	4.59226	FKEDEDYK	269.125	3.30694	4	7	2	719	581			sp|PkVRF02_ORF245|PkVRF02_ORF245	sp|PkVRF02_ORF245|PkVRF02_ORF245	PkVRF02_ORF245	PkVRF02_ORF245	FALSE	0.203553	Î± => K7: 78.95%; S2: 21.05% / Î² => K2: 84.16%; Y7: 15.84%	L1_20240712_SO_DSSO_3mM_PkV_A11.raw
30830	667.099	666.847	Intralink	ETNDKIVNAIVQK	368.708	4.39399	ASFEAGKIGR	259.645	4.38057	4	5	7	666	719			sp|PkVRF02_ORF245|PkVRF02_ORF245	sp|PkVRF02_ORF245|PkVRF02_ORF245	PkVRF02_ORF245	PkVRF02_ORF245	FALSE	0.165169	Î± => K5: 57.30%; T2: 42.70% / Î² => K7: 100.00%	L1_20240712_SO_DSSO_3mM_PkV_A8.raw
34910	623.051	623.049	Intralink	EEEIKGYEFK	318.659	3.19343	NEDNKLSIK	265.896	1.48375	4	5	5	177	187			sp|PkVRF02_ORF245|PkVRF02_ORF245	sp|PkVRF02_ORF245|PkVRF02_ORF245	PkVRF02_ORF245	PkVRF02_ORF245	FALSE	0.188899	Î± => K5: 55.93%; Y7: 44.07% / Î² => K5: 62.09%; S7: 37.91%	L1_20240712_SO_DSSO_3mM_PkV_A10.raw
10940	535.244	535.243	Intralink	NNKDDIVNR	272.643	3.55156	MEKENDK	224.106	2.8957	4	3	3	1452	1461			sp|PkVRF02_ORF245|PkVRF02_ORF245	sp|PkVRF02_ORF245|PkVRF02_ORF245	PkVRF02_ORF245	PkVRF02_ORF245	FALSE	0.185404	Î± => K3: 100% / Î² => K3: 100%	L1_20240712_SO_DSSO_3mM_PkV_A11.raw
25737	616.036	616.035	Intralink	GYEFKNEDNK	311.645	2.61334	NEDNKLSIK	265.896	2.86494	4	5	5	182	187			sp|PkVRF02_ORF245|PkVRF02_ORF245	sp|PkVRF02_ORF245|PkVRF02_ORF245	PkVRF02_ORF245	PkVRF02_ORF245	FALSE	0.176977	Î± => K5: 78.31%; Y2: 21.69% / Î² => K5: 57.41%; S7: 42.59%	L1_20240712_SO_DSSO_3mM_PkV_A10.raw
22323	646.06	646.058	Heteromeric-inter	IKLDESIENCEK	370.186	2.57496	QKNDLSNK	237.379	2.00169	4	2	2	730	913	C10 (Carbamidomethyl)		sp|PkVRF02_ORF371|PkVRF02_ORF371	sp|PkVRF02_ORF245|PkVRF02_ORF245	PkVRF02_ORF371	PkVRF02_ORF245	FALSE	0.0994776	Î± => K2: 72.89%; S6: 27.11% / Î² => K2: 100.00%	L1_20240712_SO_DSSO_3mM_PkV_A9.raw
26673	688.086	688.084	Intralink	SPGLSPGELEEKK	343.434	2.11583	LTKEEDDMIK	306.156	2.18333	4	12	3	38	53			sp|PkVRF02_ORF145|PkVRF02_ORF145	sp|PkVRF02_ORF145|PkVRF02_ORF145	PkVRF02_ORF145	PkVRF02_ORF145	FALSE	0.293456	Î± => K12: 66.78%; S5: 33.22% / Î² => K3: 56.98%; T2: 43.02%	L1_20240712_SO_DSSO_3mM_PkV_A8.raw
22834	675.316	675.316	Intralink	DNGSNAEKVYEK	339.162	0.741994	DHINYEKIR	297.66	0.636502	4	8	7	627	719			sp|PkVRF02_ORF232|PkVRF02_ORF232	sp|PkVRF02_ORF232|PkVRF02_ORF232	PkVRF02_ORF232	PkVRF02_ORF232	FALSE	0.184679	Î± => K8: 41.23%; Y10: 35.96%; S4: 22.81% / Î² => K7: 52.41%; Y5: 47.59%	L1_20240712_SO_DSSO_3mM_PkV_B2-B4.raw
32230	591.3	591.299	Intralink	TQILAIKDIK	286.434	2.65264	EGCNDPSKR	266.371	1.88641	4	7	7	398	297		C3 (Carbamidomethyl)	sp|PkVRF02_ORF232|PkVRF02_ORF232	sp|PkVRF02_ORF232|PkVRF02_ORF232	PkVRF02_ORF232	PkVRF02_ORF232	FALSE	0.196442	Î± => K7: 100.00% / Î² => S7: 50.02%; K8: 49.98%	L1_20240712_SO_DSSO_3mM_PkV_A9.raw
35641	862.227	862.225	Intralink	LSEKINNSNDVIEPEPIHTTNNK	522.067	1.67769	SVVVPDNNDKLSEK	309.565	1.89568	5	4	10	187	183			sp|PkVRF02_ORF147|PkVRF02_ORF147	sp|PkVRF02_ORF147|PkVRF02_ORF147	PkVRF02_ORF147	PkVRF02_ORF147	FALSE	0.263017	Î± => K4: 34.73%; S2: 32.21%; S8: 25.13%; T19: 7.94% / Î² => K10: 52.88%; S12: 47.12%	L1_20240712_SO_DSSO_3mM_PkV_A9.raw
25753	616.037	616.035	Intralink	GYEFKNEDNK	311.645	3.88944	NEDNKLSIK	265.896	3.67063	4	5	5	182	187			sp|PkVRF02_ORF245|PkVRF02_ORF245	sp|PkVRF02_ORF245|PkVRF02_ORF245	PkVRF02_ORF245	PkVRF02_ORF245	FALSE	0.18853	Î± => K5: 71.58%; Y2: 28.42% / Î² => K5: 57.11%; S7: 42.89%	L1_20240712_SO_DSSO_3mM_PkV_A10.raw
34893	623.051	623.049	Intralink	EEEIKGYEFK	318.659	3.9404	NEDNKLSIK	265.896	1.59885	4	5	5	177	187			sp|PkVRF02_ORF245|PkVRF02_ORF245	sp|PkVRF02_ORF245|PkVRF02_ORF245	PkVRF02_ORF245	PkVRF02_ORF245	FALSE	0.173503	Î± => K5: 55.07%; Y7: 44.93% / Î² => K5: 57.41%; S7: 42.59%	L1_20240712_SO_DSSO_3mM_PkV_A10.raw
18291	665.576	665.576	Intralink	RADLNKSATIETNK	390.964	1.20544	CTGFKSNK	236.118	1.11379	4	6	5	477	304		C1 (Carbamidomethyl)	sp|PkVRF02_ORF232|PkVRF02_ORF232	sp|PkVRF02_ORF232|PkVRF02_ORF232	PkVRF02_ORF232	PkVRF02_ORF232	FALSE	0.182521	Î± => K6: 36.36%; S7: 31.03%; T9: 23.52%; T12: 9.08% / Î² => K5: 47.32%; S6: 39.76%; T2: 12.91%	L1_20240712_SO_DSSO_3mM_PkV_B2-B4.raw
20228	609.783	609.781	Heteromeric-inter	MTCNDKMVSVFR	380.673	3.28056	EKQLNK	190.614	3.03602	4	6	2	1377	1867	C3 (Carbamidomethyl); M1 (Oxidation of Methionine); M7 (Oxidation of Methionine)		sp|PkVRF02_ORF245|PkVRF02_ORF245	sp|PkVRF02_ORF371|PkVRF02_ORF371	PkVRF02_ORF245	PkVRF02_ORF371	FALSE	0.0843564	Î± => K6: 47.28%; S9: 29.73%; T2: 22.99% / Î² => K2: 100.00%	L1_20240712_SO_DSSO_3mM_PkV_A10.raw
34888	772.895	772.895	Intralink	GASESDDLTGNLKTNR	420.206	2.15705	LNAEVTIPKIR	314.195	2.57343	4	13	9	788	464			sp|PkVRF02_ORF232|PkVRF02_ORF232	sp|PkVRF02_ORF232|PkVRF02_ORF232	PkVRF02_ORF232	PkVRF02_ORF232	FALSE	0.148176	Î± => K13: 30.82%; T14: 27.59%; T9: 26.06%; S5: 15.53% / Î² => K9: 57.25%; T6: 42.75%	L1_20240712_SO_DSSO_3mM_PkV_A8.raw
35719	886.163	885.916	Intralink	ENVLSDVLMDYMISKDNGSNAEK	651.801	2.92712	VYEKLK	195.622	2.3873	4	15	4	619	631	M9 (Oxidation of Methionine); M12 (Oxidation of Methionine)		sp|PkVRF02_ORF232|PkVRF02_ORF232	sp|PkVRF02_ORF232|PkVRF02_ORF232	PkVRF02_ORF232	PkVRF02_ORF232	FALSE	0.210357	Î± => K15: 27.83%; S14: 27.48%; S19: 26.22%; Y11: 18.47% / Î² => K4: 67.58%; Y2: 32.42%	L1_20240712_SO_DSSO_3mM_PkV_A7.raw
37712	723.845	723.844	Heteromeric-inter	ITDNFEEIDLKYIK	435.982	2.25234	DCITKDDK	249.368	1.49515	4	11	5	1294	877		C2 (Carbamidomethyl)	sp|PkVRF02_ORF245|PkVRF02_ORF245	sp|PkVRF02_ORF371|PkVRF02_ORF371	PkVRF02_ORF245	PkVRF02_ORF371	FALSE	0.0952841	Î± => K11: 52.20%; Y12: 47.80% / Î² => K5: 61.34%; T4: 38.66%	L1_20240712_SO_DSSO_3mM_PkV_A8.raw
13841	555.505	555.503	Intralink	FKEDEDYK	269.125	2.74003	KNLDQTNR	247.885	2.7087	4	2	1	581	723			sp|PkVRF02_ORF245|PkVRF02_ORF245	sp|PkVRF02_ORF245|PkVRF02_ORF245	PkVRF02_ORF245	PkVRF02_ORF245	FALSE	0.180403	Î± => K2: 84.16%; Y7: 15.84% / Î² => K1: 100.00%	L1_20240712_SO_DSSO_3mM_PkV_A11.raw
28153	667.099	667.097	Intralink	LLKSINSPSSLK	322.447	1.95041	LTKEEDDMIK	306.156	1.58378	4	3	3	73	53			sp|PkVRF02_ORF145|PkVRF02_ORF145	sp|PkVRF02_ORF145|PkVRF02_ORF145	PkVRF02_ORF145	PkVRF02_ORF145	FALSE	0.281505	Î± => K3: 42.18%; S4: 35.08%; S7: 22.74% / Î² => K3: 56.96%; T2: 43.04%	L1_20240712_SO_DSSO_3mM_PkV_A8.raw
22824	567.265	567.264	Intralink	ASFEAGKIGR	259.645	3.53136	FKEDEDYK	269.125	2.39723	4	7	2	719	581			sp|PkVRF02_ORF245|PkVRF02_ORF245	sp|PkVRF02_ORF245|PkVRF02_ORF245	PkVRF02_ORF245	PkVRF02_ORF245	FALSE	0.196956	Î± => K7: 78.89%; S2: 21.11% / Î² => K2: 84.15%; Y7: 15.85%	L1_20240712_SO_DSSO_3mM_PkV_A10.raw
12057	475.825	475.824	Intralink	RFKEDEDYK	246.722	0.872458	KNLDQTNR	198.509	0.527201	5	3	1	581	723			sp|PkVRF02_ORF245|PkVRF02_ORF245	sp|PkVRF02_ORF245|PkVRF02_ORF245	PkVRF02_ORF245	PkVRF02_ORF245	FALSE	0.168898	Î± => K3: 76.04%; Y8: 23.96% / Î² => K1: 100.00%	L1_20240712_SO_DSSO_3mM_PkV_B5-B9.raw
37089	772.169	772.167	Heteromeric-inter	VPYNIHSGDSDDKDNALER	429.803	2.06226	NIYLGNVGTSGKGFK	311.771	1.96717	5	13	12	734	232			sp|PkVRF02_ORF232|PkVRF02_ORF232	sp|PkVRF02_ORF268|PkVRF02_ORF268	PkVRF02_ORF232	PkVRF02_ORF268	FALSE	0.210078	Î± => K13: 33.53%; S10: 28.61%; S7: 23.13%; Y3: 14.73% / Î² => K12: 35.11%; S10: 29.69%; T9: 26.83%; Y3: 8.37%	L1_20240712_SO_DSSO_3mM_PkV_A12.raw
24033	531.776	531.775	Intralink	DHINYEKIR	297.66	1.76865	VYEKLK	195.622	0.977836	4	7	4	719	631			sp|PkVRF02_ORF232|PkVRF02_ORF232	sp|PkVRF02_ORF232|PkVRF02_ORF232	PkVRF02_ORF232	PkVRF02_ORF232	FALSE	0.230665	Î± => K7: 60.24%; Y5: 39.76% / Î² => K4: 100.00%	L1_20240712_SO_DSSO_3mM_PkV_B5-B9.raw
18165	546.025	546.023	Intralink	ASFEAGKIGR	259.645	1.67109	KNLDQTNR	247.885	1.22684	4	7	1	719	723			sp|PkVRF02_ORF245|PkVRF02_ORF245	sp|PkVRF02_ORF245|PkVRF02_ORF245	PkVRF02_ORF245	PkVRF02_ORF245	FALSE	0.147073	Î± => K7: 72.63%; S2: 27.37% / Î² => K1: 100.00%	L1_20240712_SO_DSSO_3mM_PkV_A12.raw
39787	845.423	845.42	Heteromeric-inter	NIYNPGLTMIESEYINYKK	573.291	3.51505	ANKTLQEK	233.636	2.33105	4	17	3	444	264			sp|PkVRF02_ORF371|PkVRF02_ORF371	sp|PkVRF02_ORF245|PkVRF02_ORF245	PkVRF02_ORF371	PkVRF02_ORF245	FALSE	0.0780629	Î± => Y17: 26.17%; K18: 26.16%; Y14: 25.05%; S12: 22.62% / Î² => K3: 60.00%; T4: 40.00%	L1_20240712_SO_DSSO_3mM_PkV_A8.raw
11614	468.769	468.767	Intralink	SGRPLKAIK	243.161	1.2655	LNGKTGR	187.113	1.16213	4	6	4	313	322			sp|PkVRF02_ORF245|PkVRF02_ORF245	sp|PkVRF02_ORF245|PkVRF02_ORF245	PkVRF02_ORF245	PkVRF02_ORF245	FALSE	0.212191	Î± => K6: 64.13%; S1: 35.87% / Î² => K4: 54.35%; T5: 45.65%	L1_20240712_SO_DSSO_3mM_PkV_B5-B9.raw
6245	540.985	540.983	Intralink	EGCNDPSKR	266.371	4.41573	CTGFKSNK	236.118	2.47523	4	7	5	297	304	C3 (Carbamidomethyl)	C1 (Carbamidomethyl)	sp|PkVRF02_ORF232|PkVRF02_ORF232	sp|PkVRF02_ORF232|PkVRF02_ORF232	PkVRF02_ORF232	PkVRF02_ORF232	FALSE	0.206934	Î± => S7: 50.02%; K8: 49.98% / Î² => K5: 46.49%; S6: 38.03%; T2: 15.48%	L1_20240712_SO_DSSO_3mM_PkV_A11.raw
35440	623.051	623.049	Intralink	EEEIKGYEFK	318.659	3.09744	NEDNKLSIK	265.896	2.86494	4	5	5	177	187			sp|PkVRF02_ORF245|PkVRF02_ORF245	sp|PkVRF02_ORF245|PkVRF02_ORF245	PkVRF02_ORF245	PkVRF02_ORF245	FALSE	0.169847	Î± => K5: 56.81%; Y7: 43.19% / Î² => K5: 59.55%; S7: 40.45%	L1_20240712_SO_DSSO_3mM_PkV_A9.raw
12244	700.797	700.795	Intralink	DYEDIGCTKTNHK	395.931	1.43042	EGCNDPSKR	266.371	0.507686	4	9	7	162	297	C7 (Carbamidomethyl)	C3 (Carbamidomethyl)	sp|PkVRF02_ORF232|PkVRF02_ORF232	sp|PkVRF02_ORF232|PkVRF02_ORF232	PkVRF02_ORF232	PkVRF02_ORF232	FALSE	0.181965	Î± => K9: 34.09%; T8: 33.67%; T10: 32.23% / Î² => S7: 50.02%; K8: 49.98%	L1_20240712_SO_DSSO_3mM_PkV_B2-B4.raw
12262	560.839	560.838	Intralink	DYEDIGCTKTNHK	316.946	0.11409	EGCNDPSKR	213.298	0.737473	5	9	7	162	297	C7 (Carbamidomethyl)	C3 (Carbamidomethyl)	sp|PkVRF02_ORF232|PkVRF02_ORF232	sp|PkVRF02_ORF232|PkVRF02_ORF232	PkVRF02_ORF232	PkVRF02_ORF232	FALSE	0.193509	Î± => K9: 33.47%; T10: 33.47%; T8: 33.06% / Î² => S7: 50.02%; K8: 49.98%	L1_20240712_SO_DSSO_3mM_PkV_B2-B4.raw
29970	761.641	761.639	Intralink	NKNTTESLDQSNDIHLLK	518.267	2.54953	SNIINKK	204.879	2.53872	4	2	6	1242	1237			sp|PkVRF02_ORF245|PkVRF02_ORF245	sp|PkVRF02_ORF245|PkVRF02_ORF245	PkVRF02_ORF245	PkVRF02_ORF245	FALSE	0.146772	Î± => K2: 31.08%; T4: 27.25%; T5: 23.38%; S7: 18.29% / Î² => K6: 100.00%	L1_20240712_SO_DSSO_3mM_PkV_B1.raw
13961	656.805	656.803	Intralink	ADLNKSATIETNK	351.939	2.49455	EGCNDPSKR	266.371	1.88641	4	5	7	477	297		C3 (Carbamidomethyl)	sp|PkVRF02_ORF232|PkVRF02_ORF232	sp|PkVRF02_ORF232|PkVRF02_ORF232	PkVRF02_ORF232	PkVRF02_ORF232	FALSE	0.170669	Î± => K5: 33.98%; S6: 28.14%; T8: 21.63%; T11: 16.25% / Î² => S7: 50.02%; K8: 49.98%	L1_20240712_SO_DSSO_3mM_PkV_A9.raw
28017	775.146	775.145	Intralink	TGLIDTAVKTSQTGYIQR	488.767	0.999065	KNLDQTNR	247.885	1.35033	4	9	1	818	723			sp|PkVRF02_ORF245|PkVRF02_ORF245	sp|PkVRF02_ORF245|PkVRF02_ORF245	PkVRF02_ORF245	PkVRF02_ORF245	FALSE	0.140239	Î± => K9: 29.40%; T10: 25.68%; S11: 23.81%; T6: 21.10% / Î² => K1: 100.00%	L1_20240712_SO_DSSO_3mM_PkV_A8.raw
35389	775.147	775.145	Intralink	TGLIDTAVKTSQTGYIQR	488.767	0.999065	KNLDQTNR	247.885	0.238939	4	9	1	818	723			sp|PkVRF02_ORF245|PkVRF02_ORF245	sp|PkVRF02_ORF245|PkVRF02_ORF245	PkVRF02_ORF245	PkVRF02_ORF245	FALSE	0.141933	Î± => K9: 28.54%; T10: 25.72%; S11: 23.66%; T6: 22.07% / Î² => K1: 100.00%	L1_20240712_SO_DSSO_3mM_PkV_A9.raw
33841	676.328	676.327	Intralink	ETNDKIVNAIVQK	368.708	2.98404	FKEDEDYK	269.125	1.82866	4	5	2	666	581			sp|PkVRF02_ORF245|PkVRF02_ORF245	sp|PkVRF02_ORF245|PkVRF02_ORF245	PkVRF02_ORF245	PkVRF02_ORF245	FALSE	0.158983	Î± => K5: 56.44%; T2: 43.56% / Î² => K2: 84.16%; Y7: 15.84%	L1_20240712_SO_DSSO_3mM_PkV_A9.raw
22990	731.929	731.927	Intralink	VPYNIHSGDSDDKDNALER	429.803	1.37935	DNGSNAEKVYEK	271.531	1.37194	5	13	8	734	627			sp|PkVRF02_ORF232|PkVRF02_ORF232	sp|PkVRF02_ORF232|PkVRF02_ORF232	PkVRF02_ORF232	PkVRF02_ORF232	FALSE	0.168375	Î± => K13: 29.77%; S10: 26.22%; S7: 23.72%; Y3: 20.29% / Î² => K8: 40.87%; Y10: 34.13%; S4: 24.99%	L1_20240712_SO_DSSO_3mM_PkV_A12.raw
29991	761.641	761.639	Intralink	NKNTTESLDQSNDIHLLK	518.267	2.78541	SNIINKK	204.879	2.53872	4	2	6	1242	1237			sp|PkVRF02_ORF245|PkVRF02_ORF245	sp|PkVRF02_ORF245|PkVRF02_ORF245	PkVRF02_ORF245	PkVRF02_ORF245	FALSE	0.147854	Î± => K2: 30.78%; T4: 27.14%; T5: 23.46%; S7: 18.62% / Î² => K6: 100.00%	L1_20240712_SO_DSSO_3mM_PkV_B1.raw
27926	767.12	767.118	Heteromeric-inter	NIYLGNVGTSGKGFK	389.462	2.04683	DNGSNAEKVYEK	339.162	1.46212	4	12	8	232	627			sp|PkVRF02_ORF268|PkVRF02_ORF268	sp|PkVRF02_ORF232|PkVRF02_ORF232	PkVRF02_ORF268	PkVRF02_ORF232	FALSE	0.228221	Î± => K12: 31.82%; S10: 30.35%; T9: 28.72%; Y3: 9.11% / Î² => K8: 40.94%; Y10: 34.73%; S4: 24.33%	L1_20240712_SO_DSSO_3mM_PkV_A8.raw
15637	573.782	573.781	Intralink	DHINYEKIR	297.66	0.74079	LKSDNNTR	237.628	0.828734	4	7	2	719	633			sp|PkVRF02_ORF232|PkVRF02_ORF232	sp|PkVRF02_ORF232|PkVRF02_ORF232	PkVRF02_ORF232	PkVRF02_ORF232	FALSE	0.178962	Î± => K7: 60.25%; Y5: 39.75% / Î² => K2: 48.03%; S3: 38.69%; T7: 13.28%	L1_20240712_SO_DSSO_3mM_PkV_B5-B9.raw
31723	698.872	698.871	Intralink	ETNDKIVNAIVQK	368.708	1.73997	ASFEAGKIGRK	291.669	1.1801	4	5	7	666	719			sp|PkVRF02_ORF245|PkVRF02_ORF245	sp|PkVRF02_ORF245|PkVRF02_ORF245	PkVRF02_ORF245	PkVRF02_ORF245	FALSE	0.163517	Î± => K5: 66.65%; T2: 33.35% / Î² => K7: 100.00%	L1_20240712_SO_DSSO_3mM_PkV_B1.raw
28118	584.081	584.081	Intralink	ASFEAGKIGRK	291.669	1.0752	IVNAIVQKK	253.918	0.557773	4	7	8	719	674			sp|PkVRF02_ORF245|PkVRF02_ORF245	sp|PkVRF02_ORF245|PkVRF02_ORF245	PkVRF02_ORF245	PkVRF02_ORF245	FALSE	0.194448	Î± => K7: 80.07%; S2: 19.93% / Î² => K8: 100.00%	L1_20240712_SO_DSSO_3mM_PkV_B2-B4.raw
7895	539.243	539.241	Intralink	NNKDDIVNR	272.643	2.54137	MEKENDK	228.105	2.21136	4	3	3	1452	1461		M1 (Oxidation of Methionine)	sp|PkVRF02_ORF245|PkVRF02_ORF245	sp|PkVRF02_ORF245|PkVRF02_ORF245	PkVRF02_ORF245	PkVRF02_ORF245	FALSE	0.172872	Î± => K3: 100% / Î² => K3: 100%	L1_20240712_SO_DSSO_3mM_PkV_A11.raw
23825	655.089	655.087	Intralink	ETNDKIVNAIVQK	368.708	2.2376	KNLDQTNR	247.885	2.09126	4	5	1	666	723			sp|PkVRF02_ORF245|PkVRF02_ORF245	sp|PkVRF02_ORF245|PkVRF02_ORF245	PkVRF02_ORF245	PkVRF02_ORF245	FALSE	0.139205	Î± => K5: 62.27%; T2: 37.73% / Î² => K1: 100.00%	L1_20240712_SO_DSSO_3mM_PkV_A8.raw
15597	573.783	573.781	Intralink	DHINYEKIR	297.66	1.04915	LKSDNNTR	237.628	1.40849	4	7	2	719	633			sp|PkVRF02_ORF232|PkVRF02_ORF232	sp|PkVRF02_ORF232|PkVRF02_ORF232	PkVRF02_ORF232	PkVRF02_ORF232	FALSE	0.194887	Î± => K7: 59.06%; Y5: 40.94% / Î² => K2: 45.28%; S3: 38.70%; T7: 16.02%	L1_20240712_SO_DSSO_3mM_PkV_B5-B9.raw
24520	781.397	781.396	Homomeric-inter	RADLNKSATIETNK	390.964	0.110524	ADLNKSATIETNK	351.939	0.842202	4	6	5	477	477			sp|PkVRF02_ORF232|PkVRF02_ORF232	sp|PkVRF02_ORF232|PkVRF02_ORF232	PkVRF02_ORF232	PkVRF02_ORF232	FALSE	0.225711	Î± => K6: 33.94%; S7: 30.80%; T9: 24.52%; T12: 10.73% / Î² => K5: 36.01%; S6: 28.51%; T8: 22.33%; T11: 13.15%	L1_20240712_SO_DSSO_3mM_PkV_B2-B4.raw
43681	865.438	865.435	Heteromeric-inter	LSEKINNSNDVIEPEPIHTTNNK	522.067	1.20933	SEIIQNKNPLEFK	312.774	1.84335	5	4	7	187	65			sp|PkVRF02_ORF147|PkVRF02_ORF147	sp|PkVRF02_ORF146|PkVRF02_ORF146	PkVRF02_ORF147	PkVRF02_ORF146	FALSE	0.296071	Î± => K4: 34.19%; S2: 33.13%; S8: 26.63%; T19: 6.05% / Î² => K7: 70.68%; S1: 29.32%	L1_20240712_SO_DSSO_3mM_PkV_A10.raw
36220	723.135	723.133	Intralink	SINSPSSLKSNQIK	376.46	2.69834	VEEELEKLLK	308.18	1.74835	4	9	7	82	70			sp|PkVRF02_ORF145|PkVRF02_ORF145	sp|PkVRF02_ORF145|PkVRF02_ORF145	PkVRF02_ORF145	PkVRF02_ORF145	FALSE	0.247406	Î± => K9: 27.62%; S10: 25.89%; S7: 24.18%; S6: 22.31% / Î² => K7: 100.00%	L1_20240712_SO_DSSO_3mM_PkV_A8.raw
29917	655.088	655.087	Intralink	ETNDKIVNAIVQK	368.708	3.39873	KNLDQTNR	247.885	2.95567	4	5	1	666	723			sp|PkVRF02_ORF245|PkVRF02_ORF245	sp|PkVRF02_ORF245|PkVRF02_ORF245	PkVRF02_ORF245	PkVRF02_ORF245	FALSE	0.132522	Î± => K5: 62.63%; T2: 37.37% / Î² => K1: 100.00%	L1_20240712_SO_DSSO_3mM_PkV_A9.raw
19053	546.025	546.023	Intralink	ASFEAGKIGR	259.645	3.20351	KNLDQTNR	247.885	3.20265	4	7	1	719	723			sp|PkVRF02_ORF245|PkVRF02_ORF245	sp|PkVRF02_ORF245|PkVRF02_ORF245	PkVRF02_ORF245	PkVRF02_ORF245	FALSE	0.144298	Î± => K7: 72.63%; S2: 27.37% / Î² => K1: 100.00%	L1_20240712_SO_DSSO_3mM_PkV_A10.raw
12020	594.529	594.529	Intralink	RFKEDEDYK	308.15	1.21093	KNLDQTNR	247.885	0.856379	4	3	1	581	723			sp|PkVRF02_ORF245|PkVRF02_ORF245	sp|PkVRF02_ORF245|PkVRF02_ORF245	PkVRF02_ORF245	PkVRF02_ORF245	FALSE	0.170251	Î± => K3: 79.41%; Y8: 20.59% / Î² => K1: 100.00%	L1_20240712_SO_DSSO_3mM_PkV_B5-B9.raw
29283	725.615	725.363	Homomeric-inter	SPGLSPGELEEKK	343.434	1.84866	SPGLSPGELEEKK	343.434	1.84736	4	12	12	38	38			sp|PkVRF02_ORF145|PkVRF02_ORF145	sp|PkVRF02_ORF145|PkVRF02_ORF145	PkVRF02_ORF145	PkVRF02_ORF145	FALSE	0.322292	Î± => K12: 63.50%; S5: 36.50% / Î² => K12: 63.50%; S5: 36.50%	L1_20240712_SO_DSSO_3mM_PkV_A8.raw
16558	733.109	733.109	Heteromeric-inter	ADLNKSATIETNK	351.939	1.79936	ITKTNSSLESCK	342.676	1.81136	4	5	3	477	91		C11 (Carbamidomethyl)	sp|PkVRF02_ORF232|PkVRF02_ORF232	sp|PkVRF02_ORF234|PkVRF02_ORF234	PkVRF02_ORF232	PkVRF02_ORF234	FALSE	0.261225	Î± => K5: 33.63%; S6: 28.28%; T8: 23.88%; T11: 14.21% / Î² => K3: 30.93%; T4: 25.45%; T2: 24.68%; S6: 18.94%	L1_20240712_SO_DSSO_3mM_PkV_A8.raw
18018	812.63	812.628	Heteromeric-inter	VPYNIHSGDSDDKDNALER	537.002	2.51754	KSGLNNNAK	237.133	2.4675	4	13	1	734	123			sp|PkVRF02_ORF232|PkVRF02_ORF232	sp|PkVRF02_ORF268|PkVRF02_ORF268	PkVRF02_ORF232	PkVRF02_ORF268	FALSE	0.187886	Î± => K13: 35.89%; S10: 30.23%; S7: 22.97%; Y3: 10.90% / Î² => K1: 52.97%; S2: 47.03%	L1_20240712_SO_DSSO_3mM_PkV_B1.raw
24250	617.096	617.095	Intralink	VPYNIHSGDSDDKDNALER	429.803	1.49317	VYEKLK	156.699	1.36935	5	13	4	734	631			sp|PkVRF02_ORF232|PkVRF02_ORF232	sp|PkVRF02_ORF232|PkVRF02_ORF232	PkVRF02_ORF232	PkVRF02_ORF232	FALSE	0.173159	Î± => K13: 36.08%; S10: 26.96%; S7: 20.00%; Y3: 16.95% / Î² => K4: 100.00%	L1_20240712_SO_DSSO_3mM_PkV_B1.raw
11971	555.505	555.503	Intralink	FKEDEDYK	269.125	3.76346	KNLDQTNR	247.885	3.57311	4	2	1	581	723			sp|PkVRF02_ORF245|PkVRF02_ORF245	sp|PkVRF02_ORF245|PkVRF02_ORF245	PkVRF02_ORF245	PkVRF02_ORF245	FALSE	0.168559	Î± => K2: 81.53%; Y7: 18.47% / Î² => K1: 100.00%	L1_20240712_SO_DSSO_3mM_PkV_A10.raw
35215	790.375	790.374	Heteromeric-inter	NIYLGNVGTSGKGFK	389.462	0.0901264	VPYNIHSGDSDDK	362.418	0.724585	4	10	10	230	731			sp|PkVRF02_ORF268|PkVRF02_ORF268	sp|PkVRF02_ORF232|PkVRF02_ORF232	PkVRF02_ORF268	PkVRF02_ORF232	FALSE	0.19372	Î± => S10: 30.87%; K12: 30.33%; T9: 29.37%; Y3: 9.42% / Î² => S10: 42.94%; S7: 36.97%; Y3: 20.09%	L1_20240712_SO_DSSO_3mM_PkV_B2-B4.raw
50322	675.357	675.356	Intralink	FDDIIELLNKTSK	384.713	2.03849	IFEKINNK	252.149	1.28175	4	10	4	220	203			sp|PkVRF02_ORF456|PkVRF02_ORF456	sp|PkVRF02_ORF456|PkVRF02_ORF456	PkVRF02_ORF456	PkVRF02_ORF456	FALSE	0.241185	Î± => K10: 34.51%; T11: 32.76%; S12: 32.74% / Î² => K4: 100.00%	L1_20240712_SO_DSSO_3mM_PkV_A9.raw
17139	725.073	725.071	Intralink	GASESDDLTGNLKTNR	420.206	2.15705	EGCNDPSKR	266.371	1.77151	4	13	7	788	297		C3 (Carbamidomethyl)	sp|PkVRF02_ORF232|PkVRF02_ORF232	sp|PkVRF02_ORF232|PkVRF02_ORF232	PkVRF02_ORF232	PkVRF02_ORF232	FALSE	0.146262	Î± => K13: 32.87%; T14: 30.49%; T9: 24.56%; S5: 12.09% / Î² => S7: 50.02%; K8: 49.98%	L1_20240712_SO_DSSO_3mM_PkV_A9.raw
36832	576.889	576.888	Intralink	DYEDIGCTKTNHK	316.946	2.43434	TQILAIKDIK	229.349	2.86473	5	9	7	162	398	C7 (Carbamidomethyl)		sp|PkVRF02_ORF232|PkVRF02_ORF232	sp|PkVRF02_ORF232|PkVRF02_ORF232	PkVRF02_ORF232	PkVRF02_ORF232	FALSE	0.172874	Î± => K9: 34.84%; T8: 34.40%; T10: 30.77% / Î² => K7: 85.55%; T1: 14.45%	L1_20240712_SO_DSSO_3mM_PkV_A12.raw
4540	540.985	540.983	Intralink	EGCNDPSKR	266.371	1.17359	CTGFKSNK	236.118	1.89176	4	7	5	297	304	C3 (Carbamidomethyl)	C1 (Carbamidomethyl)	sp|PkVRF02_ORF232|PkVRF02_ORF232	sp|PkVRF02_ORF232|PkVRF02_ORF232	PkVRF02_ORF232	PkVRF02_ORF232	FALSE	0.197899	Î± => S7: 50.02%; K8: 49.98% / Î² => K5: 45.55%; S6: 39.28%; T2: 15.17%	L1_20240712_SO_DSSO_3mM_PkV_A12.raw
13044	695.83	695.829	Intralink	RADLNKSATIETNK	390.964	1.12723	EGCNDPSKR	266.371	0.737473	4	6	7	477	297		C3 (Carbamidomethyl)	sp|PkVRF02_ORF232|PkVRF02_ORF232	sp|PkVRF02_ORF232|PkVRF02_ORF232	PkVRF02_ORF232	PkVRF02_ORF232	FALSE	0.166611	Î± => K6: 35.81%; S7: 31.00%; T9: 24.21%; T12: 8.98% / Î² => S7: 50.02%; K8: 49.98%	L1_20240712_SO_DSSO_3mM_PkV_B2-B4.raw
26830	615.317	615.315	Homomeric-inter	VSNNISFKNK	288.411	2.56879	VSNNISFKNK	288.411	1.29416	4	8	8	50	50			sp|PkVRF02_ORF147|PkVRF02_ORF147	sp|PkVRF02_ORF147|PkVRF02_ORF147	PkVRF02_ORF147	PkVRF02_ORF147	FALSE	0.356521	Î± => K8: 56.09%; S6: 43.91% / Î² => K8: 56.09%; S6: 43.91%	L1_20240712_SO_DSSO_3mM_PkV_A10.raw
13047	556.865	556.864	Intralink	RADLNKSATIETNK	312.973	2.90891	EGCNDPSKR	213.298	1.88641	5	6	7	477	297		C3 (Carbamidomethyl)	sp|PkVRF02_ORF232|PkVRF02_ORF232	sp|PkVRF02_ORF232|PkVRF02_ORF232	PkVRF02_ORF232	PkVRF02_ORF232	FALSE	0.169319	Î± => K6: 42.23%; S7: 35.56%; T9: 22.21% / Î² => S7: 50.02%; K8: 49.98%	L1_20240712_SO_DSSO_3mM_PkV_B2-B4.raw
9839	535.245	535.243	Intralink	NNKDDIVNR	272.643	3.30252	MEKENDK	224.106	3.78382	4	3	3	1452	1461			sp|PkVRF02_ORF245|PkVRF02_ORF245	sp|PkVRF02_ORF245|PkVRF02_ORF245	PkVRF02_ORF245	PkVRF02_ORF245	FALSE	0.170376	Î± => K3: 100% / Î² => K3: 100%	L1_20240712_SO_DSSO_3mM_PkV_A10.raw
10327	555.505	555.503	Intralink	FKEDEDYK	269.125	1.14803	KNLDQTNR	247.885	2.46172	4	2	1	581	723			sp|PkVRF02_ORF245|PkVRF02_ORF245	sp|PkVRF02_ORF245|PkVRF02_ORF245	PkVRF02_ORF245	PkVRF02_ORF245	FALSE	0.171439	Î± => K2: 81.53%; Y7: 18.47% / Î² => K1: 100.00%	L1_20240712_SO_DSSO_3mM_PkV_A12.raw
37093	964.959	964.957	Heteromeric-inter	VPYNIHSGDSDDKDNALER	537.002	2.06143	NIYLGNVGTSGKGFK	389.462	0.3196	4	13	10	734	230			sp|PkVRF02_ORF232|PkVRF02_ORF232	sp|PkVRF02_ORF268|PkVRF02_ORF268	PkVRF02_ORF232	PkVRF02_ORF268	FALSE	0.215095	Î± => K13: 40.18%; S10: 32.83%; S7: 26.99% / Î² => S10: 31.05%; K12: 31.03%; T9: 29.36%; Y3: 8.56%	L1_20240712_SO_DSSO_3mM_PkV_A12.raw
33924	690.836	690.834	Intralink	SPGLSPGELEEKK	343.434	2.02677	NDKVEEELEK	308.906	1.8298	4	12	3	38	63			sp|PkVRF02_ORF145|PkVRF02_ORF145	sp|PkVRF02_ORF145|PkVRF02_ORF145	PkVRF02_ORF145	PkVRF02_ORF145	FALSE	0.239817	Î± => K12: 65.46%; S5: 34.54% / Î² => K3: 100.00%	L1_20240712_SO_DSSO_3mM_PkV_A9.raw
26450	654.323	654.322	Intralink	GASESDDLTGNLKTNR	420.206	2.44807	VYEKLK	195.622	2.07409	4	13	4	788	631			sp|PkVRF02_ORF232|PkVRF02_ORF232	sp|PkVRF02_ORF232|PkVRF02_ORF232	PkVRF02_ORF232	PkVRF02_ORF232	FALSE	0.164395	Î± => K13: 33.81%; T14: 31.87%; T9: 24.45%; S5: 9.87% / Î² => K4: 100.00%	L1_20240712_SO_DSSO_3mM_PkV_A9.raw
37187	652.832	652.83	Intralink	LTKEEDDMIK	306.156	0.98422	VEEELEKLLK	308.18	0.757116	4	3	7	53	70			sp|PkVRF02_ORF145|PkVRF02_ORF145	sp|PkVRF02_ORF145|PkVRF02_ORF145	PkVRF02_ORF145	PkVRF02_ORF145	FALSE	0.30717	Î± => K3: 56.79%; T2: 43.21% / Î² => K7: 100.00%	L1_20240712_SO_DSSO_3mM_PkV_A8.raw
27556	617.096	617.095	Intralink	VPYNIHSGDSDDKDNALER	429.803	0.696432	VYEKLK	156.699	0.742925	5	13	4	734	631			sp|PkVRF02_ORF232|PkVRF02_ORF232	sp|PkVRF02_ORF232|PkVRF02_ORF232	PkVRF02_ORF232	PkVRF02_ORF232	FALSE	0.193431	Î± => K13: 32.04%; S10: 24.21%; S7: 24.00%; Y3: 19.75% / Î² => K4: 100.00%	L1_20240712_SO_DSSO_3mM_PkV_B2-B4.raw
12038	475.825	475.824	Intralink	RFKEDEDYK	246.722	0.0210441	KNLDQTNR	198.509	0.584194	5	3	1	581	723			sp|PkVRF02_ORF245|PkVRF02_ORF245	sp|PkVRF02_ORF245|PkVRF02_ORF245	PkVRF02_ORF245	PkVRF02_ORF245	FALSE	0.174479	Î± => K3: 80.42%; Y8: 19.58% / Î² => K1: 100.00%	L1_20240712_SO_DSSO_3mM_PkV_B5-B9.raw
18089	546.024	546.023	Intralink	ASFEAGKIGR	259.645	0.963823	KNLDQTNR	247.885	1.59731	4	7	1	719	723			sp|PkVRF02_ORF245|PkVRF02_ORF245	sp|PkVRF02_ORF245|PkVRF02_ORF245	PkVRF02_ORF245	PkVRF02_ORF245	FALSE	0.178909	Î± => K7: 75.84%; S2: 24.16% / Î² => K1: 100.00%	L1_20240712_SO_DSSO_3mM_PkV_B1.raw
31175	655.088	655.087	Intralink	ETNDKIVNAIVQK	368.708	3.06698	KNLDQTNR	247.885	1.96777	4	5	1	666	723			sp|PkVRF02_ORF245|PkVRF02_ORF245	sp|PkVRF02_ORF245|PkVRF02_ORF245	PkVRF02_ORF245	PkVRF02_ORF245	FALSE	0.150023	Î± => K5: 59.02%; T2: 40.98% / Î² => K1: 100.00%	L1_20240712_SO_DSSO_3mM_PkV_A9.raw
6637	540.985	540.983	Intralink	EGCNDPSKR	266.371	4.96506	CTGFKSNK	236.118	5.13328	4	7	5	297	304	C3 (Carbamidomethyl)	C1 (Carbamidomethyl)	sp|PkVRF02_ORF232|PkVRF02_ORF232	sp|PkVRF02_ORF232|PkVRF02_ORF232	PkVRF02_ORF232	PkVRF02_ORF232	FALSE	0.186996	Î± => S7: 50.02%; K8: 49.98% / Î² => K5: 47.32%; S6: 39.75%; T2: 12.92%	L1_20240712_SO_DSSO_3mM_PkV_A11.raw
20475	650.701	650.7	Intralink	VPYNIHSGDSDDKDNALER	429.803	1.49317	LKSDNNTR	190.304	1.34407	5	13	2	734	633			sp|PkVRF02_ORF232|PkVRF02_ORF232	sp|PkVRF02_ORF232|PkVRF02_ORF232	PkVRF02_ORF232	PkVRF02_ORF232	FALSE	0.12371	Î± => K13: 39.63%; S10: 27.83%; S7: 20.42%; Y3: 12.13% / Î² => K2: 55.37%; S3: 44.63%	L1_20240712_SO_DSSO_3mM_PkV_B2-B4.raw
37850	690.11	690.108	Intralink	SPGLSPGELEEKK	343.434	1.93772	VEEELEKLLK	308.18	2.04615	4	12	7	38	70			sp|PkVRF02_ORF145|PkVRF02_ORF145	sp|PkVRF02_ORF145|PkVRF02_ORF145	PkVRF02_ORF145	PkVRF02_ORF145	FALSE	0.249341	Î± => K12: 68.10%; S5: 31.90% / Î² => K7: 100.00%	L1_20240712_SO_DSSO_3mM_PkV_A8.raw
6768	540.983	540.983	Intralink	EGCNDPSKR	266.371	1.97785	CTGFKSNK	236.118	1.95659	4	7	5	297	304	C3 (Carbamidomethyl)	C1 (Carbamidomethyl)	sp|PkVRF02_ORF232|PkVRF02_ORF232	sp|PkVRF02_ORF232|PkVRF02_ORF232	PkVRF02_ORF232	PkVRF02_ORF232	FALSE	0.185018	Î± => S7: 50.02%; K8: 49.98% / Î² => K5: 45.63%; S6: 35.06%; T2: 19.31%	L1_20240712_SO_DSSO_3mM_PkV_B5-B9.raw
26463	654.323	654.322	Intralink	GASESDDLTGNLKTNR	420.206	2.2298	VYEKLK	195.622	2.54391	4	13	4	788	631			sp|PkVRF02_ORF232|PkVRF02_ORF232	sp|PkVRF02_ORF232|PkVRF02_ORF232	PkVRF02_ORF232	PkVRF02_ORF232	FALSE	0.167913	Î± => K13: 33.95%; T14: 32.42%; T9: 24.50%; S5: 9.12% / Î² => K4: 100.00%	L1_20240712_SO_DSSO_3mM_PkV_A9.raw
18950	540.299	540.297	Intralink	IVNAIVQKK	253.918	2.75395	KNLDQTNR	247.885	3.07916	4	8	1	674	723			sp|PkVRF02_ORF245|PkVRF02_ORF245	sp|PkVRF02_ORF245|PkVRF02_ORF245	PkVRF02_ORF245	PkVRF02_ORF245	FALSE	0.126965	Î± => K8: 100% / Î² => K1: 100%	L1_20240712_SO_DSSO_3mM_PkV_A10.raw
23909	657.556	657.554	Intralink	LTKEEDDMIK	310.155	0.754095	NDKVEEELEK	308.906	2.424	4	3	3	53	63	M8 (Oxidation of Methionine)		sp|PkVRF02_ORF145|PkVRF02_ORF145	sp|PkVRF02_ORF145|PkVRF02_ORF145	PkVRF02_ORF145	PkVRF02_ORF145	FALSE	0.27737	Î± => K3: 57.51%; T2: 42.49% / Î² => K3: 100.00%	L1_20240712_SO_DSSO_3mM_PkV_A9.raw
6572	539.243	539.241	Intralink	NNKDDIVNR	272.643	2.85355	MEKENDK	228.105	3.41945	4	3	3	1452	1461		M1 (Oxidation of Methionine)	sp|PkVRF02_ORF245|PkVRF02_ORF245	sp|PkVRF02_ORF245|PkVRF02_ORF245	PkVRF02_ORF245	PkVRF02_ORF245	FALSE	0.16342	Î± => K3: 100% / Î² => K3: 100%	L1_20240712_SO_DSSO_3mM_PkV_A10.raw
30903	643.866	643.865	Intralink	LLKSINSPSSLK	322.447	2.04528	KSNVININVK	282.924	0.104782	4	3	1	73	88			sp|PkVRF02_ORF145|PkVRF02_ORF145	sp|PkVRF02_ORF145|PkVRF02_ORF145	PkVRF02_ORF145	PkVRF02_ORF145	FALSE	0.245124	Î± => K3: 42.41%; S4: 35.62%; S7: 21.97% / Î² => K1: 52.52%; S2: 47.48%	L1_20240712_SO_DSSO_3mM_PkV_A8.raw
23946	721.111	721.11	Intralink	SINSPSSLKSNQIK	376.46	1.23625	LTKEEDDMIK	306.156	1.78363	4	9	3	82	53			sp|PkVRF02_ORF145|PkVRF02_ORF145	sp|PkVRF02_ORF145|PkVRF02_ORF145	PkVRF02_ORF145	PkVRF02_ORF145	FALSE	0.277766	Î± => K9: 27.73%; S10: 25.59%; S7: 24.49%; S6: 22.19% / Î² => K3: 57.77%; T2: 42.23%	L1_20240712_SO_DSSO_3mM_PkV_A8.raw
21701	546.025	546.023	Intralink	ASFEAGKIGR	259.645	4.14653	KNLDQTNR	247.885	3.6966	4	7	1	719	723			sp|PkVRF02_ORF245|PkVRF02_ORF245	sp|PkVRF02_ORF245|PkVRF02_ORF245	PkVRF02_ORF245	PkVRF02_ORF245	FALSE	0.148036	Î± => K7: 72.63%; S2: 27.37% / Î² => K1: 100.00%	L1_20240712_SO_DSSO_3mM_PkV_A11.raw
14108	555.752	555.503	Intralink	FKEDEDYK	269.125	2.74003	KNLDQTNR	247.885	3.57311	4	2	1	581	723			sp|PkVRF02_ORF245|PkVRF02_ORF245	sp|PkVRF02_ORF245|PkVRF02_ORF245	PkVRF02_ORF245	PkVRF02_ORF245	FALSE	0.159505	Î± => K2: 81.54%; Y7: 18.46% / Î² => K1: 100.00%	L1_20240712_SO_DSSO_3mM_PkV_A11.raw
12036	594.53	594.529	Intralink	RFKEDEDYK	308.15	0.178962	KNLDQTNR	247.885	1.59731	4	3	1	581	723			sp|PkVRF02_ORF245|PkVRF02_ORF245	sp|PkVRF02_ORF245|PkVRF02_ORF245	PkVRF02_ORF245	PkVRF02_ORF245	FALSE	0.139609	Î± => K3: 70.26%; Y8: 29.74% / Î² => K1: 100.00%	L1_20240712_SO_DSSO_3mM_PkV_B5-B9.raw
17215	650.702	650.7	Intralink	VPYNIHSGDSDDKDNALER	429.803	1.83462	LKSDNNTR	190.304	1.34407	5	13	2	734	633			sp|PkVRF02_ORF232|PkVRF02_ORF232	sp|PkVRF02_ORF232|PkVRF02_ORF232	PkVRF02_ORF232	PkVRF02_ORF232	FALSE	0.137173	Î± => K13: 34.10%; S10: 26.07%; S7: 22.94%; Y3: 16.88% / Î² => K2: 55.37%; S3: 44.63%	L1_20240712_SO_DSSO_3mM_PkV_B1.raw
15632	459.227	459.226	Intralink	DHINYEKIR	238.329	1.46029	LKSDNNTR	190.304	1.85941	5	7	2	719	633			sp|PkVRF02_ORF232|PkVRF02_ORF232	sp|PkVRF02_ORF232|PkVRF02_ORF232	PkVRF02_ORF232	PkVRF02_ORF232	FALSE	0.144622	Î± => K7: 56.25%; Y5: 43.75% / Î² => K2: 55.37%; S3: 44.63%	L1_20240712_SO_DSSO_3mM_PkV_B5-B9.raw
17254	813.125	813.123	Intralink	VPYNIHSGDSDDKDNALER	537.002	2.17608	LKSDNNTR	237.628	1.47291	4	13	2	734	633			sp|PkVRF02_ORF232|PkVRF02_ORF232	sp|PkVRF02_ORF232|PkVRF02_ORF232	PkVRF02_ORF232	PkVRF02_ORF232	FALSE	0.131734	Î± => K13: 33.88%; S10: 29.93%; S7: 22.18%; Y3: 14.01% / Î² => K2: 56.35%; S3: 43.65%	L1_20240712_SO_DSSO_3mM_PkV_B1.raw
35646	1077.53	1077.53	Intralink	LSEKINNSNDVIEPEPIHTTNNK	652.332	3.17645	SVVVPDNNDKLSEK	386.705	1.73754	4	4	10	187	183			sp|PkVRF02_ORF147|PkVRF02_ORF147	sp|PkVRF02_ORF147|PkVRF02_ORF147	PkVRF02_ORF147	PkVRF02_ORF147	FALSE	0.236714	Î± => K4: 36.16%; S2: 35.59%; S8: 28.24% / Î² => K10: 49.19%; S12: 41.96%; S1: 8.85%	L1_20240712_SO_DSSO_3mM_PkV_A9.raw
23367	636.323	636.322	Intralink	GHIEKGILGDTTR	349.944	3.88602	KNLDQTNR	247.885	3.57491	4	5	1	607	723			sp|PkVRF02_ORF245|PkVRF02_ORF245	sp|PkVRF02_ORF245|PkVRF02_ORF245	PkVRF02_ORF245	PkVRF02_ORF245	FALSE	0.133079	Î± => K5: 52.99%; T11: 23.51%; T12: 23.50% / Î² => K1: 100.00%	L1_20240712_SO_DSSO_3mM_PkV_B2-B4.raw
38951	935.037	935.035	Heteromeric-inter	VENSNMCESGNIYPTESKCINHNLK	591.667	2.27713	SEIIQNKNPLEFK	312.774	0.98251	5	18	7	241	65	C7 (Carbamidomethyl); C19 (Carbamidomethyl); M6 (Oxidation of Methionine)		sp|PkVRF02_ORF147|PkVRF02_ORF147	sp|PkVRF02_ORF146|PkVRF02_ORF146	PkVRF02_ORF147	PkVRF02_ORF146	FALSE	0.287964	Î± => K18: 27.51%; S17: 27.50%; T15: 25.99%; Y13: 19.00% / Î² => K7: 75.06%; S1: 24.94%	L1_20240712_SO_DSSO_3mM_PkV_A10.raw
32061	754.082	754.08	Intralink	GDFTKEPNDYSVYIR	451.719	2.98443	TSKDEDDSR	263.868	2.17419	4	5	3	20	223			sp|PkVRF02_ORF456|PkVRF02_ORF456	sp|PkVRF02_ORF456|PkVRF02_ORF456	PkVRF02_ORF456	PkVRF02_ORF456	FALSE	0.217026	Î± => K5: 34.72%; T4: 29.30%; Y10: 20.10%; S11: 15.88% / Î² => K3: 33.93%; S2: 31.52%; T1: 23.57%; S8: 10.98%	L1_20240712_SO_DSSO_3mM_PkV_A9.raw
20442	650.701	650.7	Intralink	VPYNIHSGDSDDKDNALER	429.803	1.26553	LKSDNNTR	190.304	0.828734	5	13	2	734	633			sp|PkVRF02_ORF232|PkVRF02_ORF232	sp|PkVRF02_ORF232|PkVRF02_ORF232	PkVRF02_ORF232	PkVRF02_ORF232	FALSE	0.125034	Î± => K13: 34.31%; S10: 27.01%; S7: 23.98%; Y3: 14.71% / Î² => K2: 56.35%; S3: 43.65%	L1_20240712_SO_DSSO_3mM_PkV_B2-B4.raw
21284	546.025	546.023	Intralink	ASFEAGKIGR	259.645	3.7929	KNLDQTNR	247.885	2.95567	4	7	1	719	723			sp|PkVRF02_ORF245|PkVRF02_ORF245	sp|PkVRF02_ORF245|PkVRF02_ORF245	PkVRF02_ORF245	PkVRF02_ORF245	FALSE	0.14084	Î± => K7: 71.57%; S2: 28.43% / Î² => K1: 100.00%	L1_20240712_SO_DSSO_3mM_PkV_A11.raw
13274	555.505	555.503	Intralink	FKEDEDYK	269.125	3.53603	KNLDQTNR	247.885	2.46172	4	2	1	581	723			sp|PkVRF02_ORF245|PkVRF02_ORF245	sp|PkVRF02_ORF245|PkVRF02_ORF245	PkVRF02_ORF245	PkVRF02_ORF245	FALSE	0.126965	Î± => K2: 75.28%; Y7: 24.72% / Î² => K1: 100.00%	L1_20240712_SO_DSSO_3mM_PkV_A11.raw
23026	914.66	914.658	Intralink	VPYNIHSGDSDDKDNALER	537.002	2.06226	DNGSNAEKVYEK	339.162	0.289776	4	13	8	734	627			sp|PkVRF02_ORF232|PkVRF02_ORF232	sp|PkVRF02_ORF232|PkVRF02_ORF232	PkVRF02_ORF232	PkVRF02_ORF232	FALSE	0.148969	Î± => K13: 31.51%; S10: 27.20%; S7: 23.66%; Y3: 17.63% / Î² => K8: 40.95%; Y10: 33.98%; S4: 25.07%	L1_20240712_SO_DSSO_3mM_PkV_A12.raw
36708	744.398	744.396	Intralink	SINSPSSLKSNQIK	376.46	2.45466	SNVININVKGTR	329.443	2.06056	4	9	9	82	97			sp|PkVRF02_ORF145|PkVRF02_ORF145	sp|PkVRF02_ORF145|PkVRF02_ORF145	PkVRF02_ORF145	PkVRF02_ORF145	FALSE	0.243408	Î± => K9: 26.31%; S7: 25.38%; S10: 25.16%; S6: 23.15% / Î² => K9: 51.29%; T11: 48.71%	L1_20240712_SO_DSSO_3mM_PkV_A9.raw
20467	813.124	813.123	Intralink	VPYNIHSGDSDDKDNALER	537.002	0.810252	LKSDNNTR	237.628	0.377811	4	13	2	734	633			sp|PkVRF02_ORF232|PkVRF02_ORF232	sp|PkVRF02_ORF232|PkVRF02_ORF232	PkVRF02_ORF232	PkVRF02_ORF232	FALSE	0.15287	Î± => K13: 37.39%; S10: 30.28%; S7: 22.67%; Y3: 9.66% / Î² => K2: 54.41%; S3: 45.59%	L1_20240712_SO_DSSO_3mM_PkV_B2-B4.raw
17232	813.125	813.123	Intralink	VPYNIHSGDSDDKDNALER	537.002	1.83462	LKSDNNTR	237.628	1.47291	4	13	2	734	633			sp|PkVRF02_ORF232|PkVRF02_ORF232	sp|PkVRF02_ORF232|PkVRF02_ORF232	PkVRF02_ORF232	PkVRF02_ORF232	FALSE	0.12627	Î± => K13: 36.59%; S10: 30.87%; S7: 22.53%; Y3: 10.00% / Î² => K2: 55.37%; S3: 44.63%	L1_20240712_SO_DSSO_3mM_PkV_B1.raw
23785	796.14	796.138	Intralink	TEETEEIEGTEINTQKDK	524.248	1.89029	LNVTDLKK	233.396	2.14496	4	16	7	85	97			sp|PkVRF02_ORF319|PkVRF02_ORF319	sp|PkVRF02_ORF319|PkVRF02_ORF319	PkVRF02_ORF319	PkVRF02_ORF319	FALSE	0.209116	Î± => K16: 39.79%; T14: 35.88%; T10: 24.33% / Î² => K7: 63.35%; T4: 36.65%	L1_20240712_SO_DSSO_3mM_PkV_A7.raw
13419	555.505	555.503	Intralink	FKEDEDYK	269.125	3.19489	KNLDQTNR	247.885	3.32614	4	2	1	581	723			sp|PkVRF02_ORF245|PkVRF02_ORF245	sp|PkVRF02_ORF245|PkVRF02_ORF245	PkVRF02_ORF245	PkVRF02_ORF245	FALSE	0.154816	Î± => K2: 81.54%; Y7: 18.46% / Î² => K1: 100.00%	L1_20240712_SO_DSSO_3mM_PkV_A11.raw
30270	704.377	704.375	Intralink	SPGLSPGELEEKK	343.434	1.67055	LLKSINSPSSLK	322.447	2.04389	4	12	3	38	73			sp|PkVRF02_ORF145|PkVRF02_ORF145	sp|PkVRF02_ORF145|PkVRF02_ORF145	PkVRF02_ORF145	PkVRF02_ORF145	FALSE	0.272302	Î± => K12: 68.29%; S5: 31.71% / Î² => K3: 42.06%; S4: 35.05%; S7: 22.89%	L1_20240712_SO_DSSO_3mM_PkV_A8.raw
37705	711.868	711.866	Intralink	SKSPGLSPGELEEK	365.193	2.96173	VEEELEKLLK	308.18	1.74835	4	2	7	26	70			sp|PkVRF02_ORF145|PkVRF02_ORF145	sp|PkVRF02_ORF145|PkVRF02_ORF145	PkVRF02_ORF145	PkVRF02_ORF145	FALSE	0.239169	Î± => K2: 35.64%; S1: 34.72%; S3: 29.64% / Î² => K7: 100.00%	L1_20240712_SO_DSSO_3mM_PkV_A8.raw
33277	1059.27	1059.01	Homomeric-inter	EFMSSKPTIDSQLPVQSK	510.259	3.81253	EFMSSKPTIDSQLPVQSK	510.259	3.81165	4	6	6	71	71	M3 (Oxidation of Methionine)	M3 (Oxidation of Methionine)	sp|PkVRF02_ORF290|PkVRF02_ORF290	sp|PkVRF02_ORF290|PkVRF02_ORF290	PkVRF02_ORF290	PkVRF02_ORF290	FALSE	0.29954	Î± => K6: 29.12%; S5: 24.71%; S4: 23.18%; T8: 22.99% / Î² => K6: 29.12%; S5: 24.71%; S4: 23.18%; T8: 22.99%	L1_20240712_SO_DSSO_3mM_PkV_A6.raw
29180	744.398	744.396	Intralink	SINSPSSLKSNQIK	376.46	0.144618	SNVININVKGTR	329.443	1.22494	4	9	9	82	97			sp|PkVRF02_ORF145|PkVRF02_ORF145	sp|PkVRF02_ORF145|PkVRF02_ORF145	PkVRF02_ORF145	PkVRF02_ORF145	FALSE	0.268606	Î± => K9: 26.40%; S7: 25.55%; S10: 24.52%; S6: 23.53% / Î² => K9: 51.14%; T11: 48.86%	L1_20240712_SO_DSSO_3mM_PkV_A8.raw
16845	987.689	987.688	Intralink	YCAKVENSNMCESGNIYPTESK	650.029	0.634582	TTVSVASDGTKK	299.165	0.98015	4	4	11	223	138	C2 (Carbamidomethyl); C11 (Carbamidomethyl); M10 (Oxidation of Methionine)		sp|PkVRF02_ORF147|PkVRF02_ORF147	sp|PkVRF02_ORF147|PkVRF02_ORF147	PkVRF02_ORF147	PkVRF02_ORF147	FALSE	0.225623	Î± => K4: 32.84%; Y1: 31.60%; S8: 24.60%; S13: 10.97% / Î² => K11: 31.55%; T10: 31.31%; S7: 26.27%; S4: 10.87%	L1_20240712_SO_DSSO_3mM_PkV_A7.raw
23920	721.111	721.11	Intralink	SINSPSSLKSNQIK	376.46	1.47993	LTKEEDDMIK	306.156	2.28326	4	9	3	82	53			sp|PkVRF02_ORF145|PkVRF02_ORF145	sp|PkVRF02_ORF145|PkVRF02_ORF145	PkVRF02_ORF145	PkVRF02_ORF145	FALSE	0.246349	Î± => K9: 27.73%; S10: 25.59%; S7: 24.49%; S6: 22.18% / Î² => K3: 58.28%; T2: 41.72%	L1_20240712_SO_DSSO_3mM_PkV_A8.raw
37992	818.914	818.912	Intralink	EITNTPLNSFFNPQSKK	492.007	1.6276	VSNNISFKNK	288.411	2.77942	4	16	8	41	50			sp|PkVRF02_ORF147|PkVRF02_ORF147	sp|PkVRF02_ORF147|PkVRF02_ORF147	PkVRF02_ORF147	PkVRF02_ORF147	FALSE	0.251455	Î± => K16: 35.70%; S15: 34.55%; S9: 20.77%; T5: 8.99% / Î² => K8: 55.55%; S6: 44.45%	L1_20240712_SO_DSSO_3mM_PkV_A8.raw
25904	780.148	780.146	Intralink	SINSPSSLKSNQIK	376.46	1.39871	SKSPGLSPGELEEK	365.193	1.39391	4	9	2	82	26			sp|PkVRF02_ORF145|PkVRF02_ORF145	sp|PkVRF02_ORF145|PkVRF02_ORF145	PkVRF02_ORF145	PkVRF02_ORF145	FALSE	0.250585	Î± => K9: 26.39%; S7: 25.31%; S10: 25.03%; S6: 23.28% / Î² => K2: 32.11%; S1: 32.09%; S3: 27.61%; S7: 8.20%	L1_20240712_SO_DSSO_3mM_PkV_A8.raw
25190	849.912	849.664	Intralink	GASESDDLTGNLKTNR	420.206	2.01154	RADLNKSATIETNK	390.964	9.93274	4	13	6	788	477			sp|PkVRF02_ORF232|PkVRF02_ORF232	sp|PkVRF02_ORF232|PkVRF02_ORF232	PkVRF02_ORF232	PkVRF02_ORF232	FALSE	0.157493	Î± => K13: 32.21%; T14: 32.20%; T9: 24.48%; S5: 11.11% / Î² => K6: 28.98%; S7: 28.98%; T9: 23.41%; T12: 18.64%	L1_20240712_SO_DSSO_3mM_PkV_B1.raw
4794	540.984	540.983	Intralink	EGCNDPSKR	266.371	2.80723	CTGFKSNK	236.118	3.12354	4	7	5	297	304	C3 (Carbamidomethyl)	C1 (Carbamidomethyl)	sp|PkVRF02_ORF232|PkVRF02_ORF232	sp|PkVRF02_ORF232|PkVRF02_ORF232	PkVRF02_ORF232	PkVRF02_ORF232	FALSE	0.164759	Î± => S7: 50.02%; K8: 49.98% / Î² => K5: 47.59%; S6: 35.90%; T2: 16.51%	L1_20240712_SO_DSSO_3mM_PkV_A12.raw
30168	664.853	664.852	Intralink	SPGLSPGELEEKK	343.434	2.11583	KSNVININVK	282.924	0.537397	4	12	1	38	88			sp|PkVRF02_ORF145|PkVRF02_ORF145	sp|PkVRF02_ORF145|PkVRF02_ORF145	PkVRF02_ORF145	PkVRF02_ORF145	FALSE	0.219454	Î± => K12: 66.38%; S5: 33.62% / Î² => K1: 53.66%; S2: 46.34%	L1_20240712_SO_DSSO_3mM_PkV_A8.raw
37657	650.599	650.598	Heteromeric-inter	DKYEGIGYINK	325.67	1.8577	TQILAIKDIK	286.434	2.11696	4	2	7	152	398			sp|PkVRF02_ORF234|PkVRF02_ORF234	sp|PkVRF02_ORF232|PkVRF02_ORF232	PkVRF02_ORF234	PkVRF02_ORF232	FALSE	0.232298	Î± => K2: 47.80%; Y3: 40.38%; Y8: 11.82% / Î² => K7: 79.52%; T1: 20.48%	L1_20240712_SO_DSSO_3mM_PkV_A8.raw
24276	771.118	771.117	Intralink	VPYNIHSGDSDDKDNALER	537.002	1.37935	VYEKLK	195.622	1.52596	4	13	4	734	631			sp|PkVRF02_ORF232|PkVRF02_ORF232	sp|PkVRF02_ORF232|PkVRF02_ORF232	PkVRF02_ORF232	PkVRF02_ORF232	FALSE	0.139355	Î± => K13: 38.15%; S10: 28.66%; S7: 21.65%; Y3: 11.54% / Î² => K4: 100.00%	L1_20240712_SO_DSSO_3mM_PkV_B1.raw
31776	591.299	591.299	Intralink	TQILAIKDIK	286.434	2.33061	EGCNDPSKR	266.371	1.88809	4	7	7	398	297		C3 (Carbamidomethyl)	sp|PkVRF02_ORF232|PkVRF02_ORF232	sp|PkVRF02_ORF232|PkVRF02_ORF232	PkVRF02_ORF232	PkVRF02_ORF232	FALSE	0.143432	Î± => K7: 82.87%; T1: 17.13% / Î² => S7: 50.02%; K8: 49.98%	L1_20240712_SO_DSSO_3mM_PkV_A10.raw
31868	668.801	668.798	Intralink	EEEIKGYEFK	318.659	7.58821	GYEFKNEDNK	311.645	2.61191	4	5	5	177	182			sp|PkVRF02_ORF245|PkVRF02_ORF245	sp|PkVRF02_ORF245|PkVRF02_ORF245	PkVRF02_ORF245	PkVRF02_ORF245	FALSE	0.162547	Î± => K5: 57.19%; Y7: 42.81% / Î² => K5: 76.43%; Y2: 23.57%	L1_20240712_SO_DSSO_3mM_PkV_A10.raw
29342	725.364	725.363	Homomeric-inter	SPGLSPGELEEKK	343.434	1.84866	SPGLSPGELEEKK	343.434	1.84736	4	12	12	38	38			sp|PkVRF02_ORF145|PkVRF02_ORF145	sp|PkVRF02_ORF145|PkVRF02_ORF145	PkVRF02_ORF145	PkVRF02_ORF145	FALSE	0.273712	Î± => K12: 63.61%; S5: 36.39% / Î² => K12: 63.61%; S5: 36.39%	L1_20240712_SO_DSSO_3mM_PkV_A8.raw
12243	636.825	636.823	Homomeric-inter	TTVSVASDGTKK	299.165	0.981644	TTVSVASDGTKK	299.165	0.98015	4	11	11	138	138			sp|PkVRF02_ORF147|PkVRF02_ORF147	sp|PkVRF02_ORF147|PkVRF02_ORF147	PkVRF02_ORF147	PkVRF02_ORF147	FALSE	0.297853	Î± => K11: 29.90%; T10: 29.67%; S7: 27.00%; S4: 13.43% / Î² => K11: 29.90%; T10: 29.67%; S7: 27.00%; S4: 13.43%	L1_20240712_SO_DSSO_3mM_PkV_A7.raw
23994	723.861	723.859	Intralink	SINSPSSLKSNQIK	376.46	3.02325	NDKVEEELEK	308.906	1.43366	4	9	3	82	63			sp|PkVRF02_ORF145|PkVRF02_ORF145	sp|PkVRF02_ORF145|PkVRF02_ORF145	PkVRF02_ORF145	PkVRF02_ORF145	FALSE	0.218582	Î± => K9: 27.50%; S10: 25.55%; S7: 24.53%; S6: 22.42% / Î² => K3: 100.00%	L1_20240712_SO_DSSO_3mM_PkV_A8.raw
39140	714.095	714.093	Intralink	EDEDYKTSNNVLEINK	478.48	2.2312	FSIKYK	197.119	2.37026	4	6	4	587	574			sp|PkVRF02_ORF245|PkVRF02_ORF245	sp|PkVRF02_ORF245|PkVRF02_ORF245	PkVRF02_ORF245	PkVRF02_ORF245	FALSE	0.163573	Î± => K6: 29.16%; Y5: 26.03%; T7: 24.09%; S8: 20.72% / Î² => K4: 43.79%; Y5: 37.47%; S2: 18.74%	L1_20240712_SO_DSSO_3mM_PkV_A9.raw
22757	606.29	606.289	Intralink	ASFEAGKIGR	259.645	1.78897	RFKEDEDYK	308.15	0.77318	4	7	3	719	581			sp|PkVRF02_ORF245|PkVRF02_ORF245	sp|PkVRF02_ORF245|PkVRF02_ORF245	PkVRF02_ORF245	PkVRF02_ORF245	FALSE	0.156936	Î± => K7: 100% / Î² => K3: 100%	L1_20240712_SO_DSSO_3mM_PkV_B5-B9.raw
24473	877.415	877.414	Intralink	HKGSNVASSSSESIPIK	432.729	2.28268	APKDDEGFTEAATNR	406.192	2.2282	4	2	3	237	223			sp|PkVRF02_ORF455|PkVRF02_ORF455	sp|PkVRF02_ORF455|PkVRF02_ORF455	PkVRF02_ORF455	PkVRF02_ORF455	FALSE	0.318372	Î± => K2: 32.74%; S4: 30.34%; S8: 18.54%; S9: 18.38% / Î² => K3: 63.19%; T9: 28.41%; T13: 8.40%	L1_20240712_SO_DSSO_3mM_PkV_B1.raw
46484	883.417	883.415	Intralink	SYNDFENSFKNSLDNTSIK	556.51	2.49604	VSNNISFKNK	288.411	2.24897	4	10	8	16	50			sp|PkVRF02_ORF147|PkVRF02_ORF147	sp|PkVRF02_ORF147|PkVRF02_ORF147	PkVRF02_ORF147	PkVRF02_ORF147	FALSE	0.239975	Î± => K10: 28.55%; S12: 25.67%; S8: 23.07%; T16: 22.71% / Î² => K8: 55.92%; S6: 44.08%	L1_20240712_SO_DSSO_3mM_PkV_A9.raw
17225	650.701	650.7	Intralink	VPYNIHSGDSDDKDNALER	429.803	1.83462	LKSDNNTR	190.304	1.73058	5	13	2	734	633			sp|PkVRF02_ORF232|PkVRF02_ORF232	sp|PkVRF02_ORF232|PkVRF02_ORF232	PkVRF02_ORF232	PkVRF02_ORF232	FALSE	0.144919	Î± => K13: 38.27%; S10: 27.74%; S7: 21.00%; Y3: 12.99% / Î² => K2: 54.65%; S3: 45.35%	L1_20240712_SO_DSSO_3mM_PkV_B1.raw
14098	671.558	671.557	Heteromeric-inter	DYEDIGCTKTNHK	395.931	0.658164	KSGLNNNAK	237.133	0.724582	4	9	1	162	123	C7 (Carbamidomethyl)		sp|PkVRF02_ORF232|PkVRF02_ORF232	sp|PkVRF02_ORF268|PkVRF02_ORF268	PkVRF02_ORF232	PkVRF02_ORF268	FALSE	0.17848	Î± => K9: 34.05%; T8: 33.62%; T10: 32.33% / Î² => K1: 53.75%; S2: 46.25%	L1_20240712_SO_DSSO_3mM_PkV_B2-B4.raw
12230	636.825	636.823	Homomeric-inter	TTVSVASDGTKK	299.165	2.20885	TTVSVASDGTKK	299.165	0.775616	4	11	11	138	138			sp|PkVRF02_ORF147|PkVRF02_ORF147	sp|PkVRF02_ORF147|PkVRF02_ORF147	PkVRF02_ORF147	PkVRF02_ORF147	FALSE	0.307841	Î± => K11: 30.02%; T10: 29.78%; S7: 25.96%; S4: 14.24% / Î² => K11: 30.02%; T10: 29.78%; S7: 25.96%; S4: 14.24%	L1_20240712_SO_DSSO_3mM_PkV_A7.raw
20957	989.191	988.939	Intralink	YCAKVENSNMCESGNIYPTESK	646.031	1.50015	KSVVVPDNNDK	304.415	1.59601	4	4	1	223	173	C2 (Carbamidomethyl); C11 (Carbamidomethyl)		sp|PkVRF02_ORF147|PkVRF02_ORF147	sp|PkVRF02_ORF147|PkVRF02_ORF147	PkVRF02_ORF147	PkVRF02_ORF147	FALSE	0.228733	Î± => K4: 32.64%; Y1: 30.73%; S8: 24.51%; S13: 12.12% / Î² => K1: 53.31%; S2: 46.69%	L1_20240712_SO_DSSO_3mM_PkV_A7.raw
31814	704.352	704.35	Heteromeric-inter	GASESDDLTGNLKTNR	336.367	3.68385	KNIYLGNVGTSGKGFK	337.39	2.40514	5	13	13	788	232			sp|PkVRF02_ORF232|PkVRF02_ORF232	sp|PkVRF02_ORF268|PkVRF02_ORF268	PkVRF02_ORF232	PkVRF02_ORF268	FALSE	0.160572	Î± => K13: 34.67%; T14: 31.35%; T9: 25.03%; S5: 8.95% / Î² => K13: 33.11%; T10: 29.40%; S11: 29.40%; Y4: 8.09%	L1_20240712_SO_DSSO_3mM_PkV_B1.raw
10351	555.504	555.503	Intralink	FKEDEDYK	269.125	3.08118	KNLDQTNR	247.885	2.7087	4	2	1	581	723			sp|PkVRF02_ORF245|PkVRF02_ORF245	sp|PkVRF02_ORF245|PkVRF02_ORF245	PkVRF02_ORF245	PkVRF02_ORF245	FALSE	0.136011	Î± => K2: 77.60%; Y7: 22.40% / Î² => K1: 100.00%	L1_20240712_SO_DSSO_3mM_PkV_A12.raw
33003	711.868	711.866	Intralink	SKSPGLSPGELEEK	365.193	2.62678	VEEELEKLLK	308.18	0.755666	4	2	7	26	70			sp|PkVRF02_ORF145|PkVRF02_ORF145	sp|PkVRF02_ORF145|PkVRF02_ORF145	PkVRF02_ORF145	PkVRF02_ORF145	FALSE	0.22769	Î± => K2: 35.41%; S1: 35.39%; S3: 29.21% / Î² => K7: 100.00%	L1_20240712_SO_DSSO_3mM_PkV_A7.raw
25789	718.098	718.096	Heteromeric-inter	GASESDDLTGNLKTNR	420.206	1.86603	FAAKQNDIK	259.396	1.67169	4	13	4	788	266			sp|PkVRF02_ORF232|PkVRF02_ORF232	sp|PkVRF02_ORF234|PkVRF02_ORF234	PkVRF02_ORF232	PkVRF02_ORF234	FALSE	0.233077	Î± => K13: 32.24%; T14: 30.87%; T9: 25.10%; S5: 11.80% / Î² => K4: 100.00%	L1_20240712_SO_DSSO_3mM_PkV_A9.raw
22617	692.084	692.083	Intralink	SPGLSPGELEEKK	343.434	2.11583	LTKEEDDMIK	310.155	2.13354	4	12	3	38	53		M8 (Oxidation of Methionine)	sp|PkVRF02_ORF145|PkVRF02_ORF145	sp|PkVRF02_ORF145|PkVRF02_ORF145	PkVRF02_ORF145	PkVRF02_ORF145	FALSE	0.259846	Î± => K12: 67.20%; S5: 32.80% / Î² => K3: 58.01%; T2: 41.99%	L1_20240712_SO_DSSO_3mM_PkV_A8.raw
14606	666.592	666.591	Heteromeric-inter	RADLNKSATIETNK	390.964	2.06573	KSGLNNNAK	237.133	1.43466	4	6	1	477	123			sp|PkVRF02_ORF232|PkVRF02_ORF232	sp|PkVRF02_ORF268|PkVRF02_ORF268	PkVRF02_ORF232	PkVRF02_ORF268	FALSE	0.177204	Î± => K6: 32.69%; S7: 30.39%; T9: 24.91%; T12: 12.01% / Î² => K1: 53.59%; S2: 46.41%	L1_20240712_SO_DSSO_3mM_PkV_B2-B4.raw
30963	655.334	655.087	Intralink	ETNDKIVNAIVQK	368.708	1.24234	KNLDQTNR	247.885	0.362427	4	5	1	666	723			sp|PkVRF02_ORF245|PkVRF02_ORF245	sp|PkVRF02_ORF245|PkVRF02_ORF245	PkVRF02_ORF245	PkVRF02_ORF245	FALSE	0.142536	Î± => K5: 58.38%; T2: 41.62% / Î² => K1: 100.00%	L1_20240712_SO_DSSO_3mM_PkV_A9.raw
34567	739.141	739.14	Intralink	IPVKIVEPGVNLNK	380.736	2.16076	SYFKQSYPEK	319.911	2.26496	4	4	4	680	654			sp|PkVRF02_ORF158|PkVRF02_ORF158	sp|PkVRF02_ORF158|PkVRF02_ORF158	PkVRF02_ORF158	PkVRF02_ORF158	FALSE	0.215842	Î± => K4: 100.00% / Î² => K4: 32.30%; S6: 25.16%; Y7: 22.54%; Y2: 20.01%	L1_20240712_SO_DSSO_3mM_PkV_A8.raw
29859	655.088	655.087	Intralink	ETNDKIVNAIVQK	368.708	1.24234	KNLDQTNR	247.885	2.21475	4	5	1	666	723			sp|PkVRF02_ORF245|PkVRF02_ORF245	sp|PkVRF02_ORF245|PkVRF02_ORF245	PkVRF02_ORF245	PkVRF02_ORF245	FALSE	0.120266	Î± => K5: 52.80%; T2: 47.20% / Î² => K1: 100.00%	L1_20240712_SO_DSSO_3mM_PkV_A10.raw
17207	650.902	650.7	Intralink	VPYNIHSGDSDDKDNALER	429.803	2.2899	LKSDNNTR	190.304	2.31034	5	13	2	734	633			sp|PkVRF02_ORF232|PkVRF02_ORF232	sp|PkVRF02_ORF232|PkVRF02_ORF232	PkVRF02_ORF232	PkVRF02_ORF232	FALSE	0.132698	Î± => K13: 34.92%; S10: 26.72%; S7: 22.36%; Y3: 16.00% / Î² => K2: 55.37%; S3: 44.63%	L1_20240712_SO_DSSO_3mM_PkV_B1.raw
22199	811.905	811.903	Homomeric-inter	SVVVPDNNDKLSEK	386.705	0.000879518	SVVVPDNNDKLSEK	386.705	0.00203464	4	10	10	183	183			sp|PkVRF02_ORF147|PkVRF02_ORF147	sp|PkVRF02_ORF147|PkVRF02_ORF147	PkVRF02_ORF147	PkVRF02_ORF147	FALSE	0.289714	Î± => K10: 52.49%; S12: 47.51% / Î² => K10: 52.49%; S12: 47.51%	L1_20240712_SO_DSSO_3mM_PkV_A7.raw
23807	692.516	692.515	Heteromeric-inter	VPYNIHSGDSDDKDNALER	429.803	1.49317	AFDEQYQKK	232.118	1.67723	5	13	8	734	422			sp|PkVRF02_ORF232|PkVRF02_ORF232	sp|PkVRF02_ORF234|PkVRF02_ORF234	PkVRF02_ORF232	PkVRF02_ORF234	FALSE	0.236779	Î± => K13: 34.44%; S10: 28.21%; S7: 23.52%; Y3: 13.83% / Î² => K8: 56.48%; Y6: 43.52%	L1_20240712_SO_DSSO_3mM_PkV_B1.raw
30320	655.088	655.087	Intralink	ETNDKIVNAIVQK	368.708	2.65229	KNLDQTNR	247.885	1.59731	4	5	1	666	723			sp|PkVRF02_ORF245|PkVRF02_ORF245	sp|PkVRF02_ORF245|PkVRF02_ORF245	PkVRF02_ORF245	PkVRF02_ORF245	FALSE	0.14084	Î± => K5: 60.07%; T2: 39.93% / Î² => K1: 100.00%	L1_20240712_SO_DSSO_3mM_PkV_A9.raw
29555	792.195	792.194	Intralink	LSEKINNSNDVIEPEPIHTTNNK	522.067	2.61442	TTVSVASDGTKK	239.533	2.00282	5	4	11	187	138			sp|PkVRF02_ORF147|PkVRF02_ORF147	sp|PkVRF02_ORF147|PkVRF02_ORF147	PkVRF02_ORF147	PkVRF02_ORF147	FALSE	0.205166	Î± => K4: 36.69%; S2: 33.69%; S8: 29.63% / Î² => K11: 30.55%; T10: 30.30%; S7: 26.78%; S4: 12.37%	L1_20240712_SO_DSSO_3mM_PkV_A10.raw
39362	533.798	533.796	Intralink	NKLNVTDLK	261.907	3.4103	LNVTDLKK	233.396	2.53849	4	2	7	90	97			sp|PkVRF02_ORF319|PkVRF02_ORF319	sp|PkVRF02_ORF319|PkVRF02_ORF319	PkVRF02_ORF319	PkVRF02_ORF319	FALSE	0.23421	Î± => K2: 65.37%; T6: 34.63% / Î² => K7: 67.82%; T4: 32.18%	L1_20240712_SO_DSSO_3mM_PkV_A9.raw
35483	669.848	669.847	Intralink	LLKSINSPSSLK	322.447	0.231496	NDKVEEELEK	308.906	1.03752	4	3	3	73	63			sp|PkVRF02_ORF145|PkVRF02_ORF145	sp|PkVRF02_ORF145|PkVRF02_ORF145	PkVRF02_ORF145	PkVRF02_ORF145	FALSE	0.250553	Î± => K3: 43.26%; S4: 35.31%; S7: 21.43% / Î² => K3: 100.00%	L1_20240712_SO_DSSO_3mM_PkV_A9.raw
24253	771.119	771.117	Intralink	VPYNIHSGDSDDKDNALER	537.002	1.26553	VYEKLK	195.622	2.4656	4	13	4	734	631			sp|PkVRF02_ORF232|PkVRF02_ORF232	sp|PkVRF02_ORF232|PkVRF02_ORF232	PkVRF02_ORF232	PkVRF02_ORF232	FALSE	0.156267	Î± => K13: 31.70%; S10: 26.03%; S7: 22.84%; Y3: 19.43% / Î² => K4: 100.00%	L1_20240712_SO_DSSO_3mM_PkV_B1.raw
20497	546.025	546.023	Intralink	ASFEAGKIGR	259.645	2.82409	KNLDQTNR	247.885	3.57311	4	7	1	719	723			sp|PkVRF02_ORF245|PkVRF02_ORF245	sp|PkVRF02_ORF245|PkVRF02_ORF245	PkVRF02_ORF245	PkVRF02_ORF245	FALSE	0.12905	Î± => K7: 79.45%; S2: 20.55% / Î² => K1: 100.00%	L1_20240712_SO_DSSO_3mM_PkV_A11.raw
9257	615.285	615.284	Intralink	DNGSNAEKVYEK	339.162	2.72595	LKSDNNTR	237.628	1.73058	4	8	2	627	633			sp|PkVRF02_ORF232|PkVRF02_ORF232	sp|PkVRF02_ORF232|PkVRF02_ORF232	PkVRF02_ORF232	PkVRF02_ORF232	FALSE	0.131932	Î± => K8: 40.06%; Y10: 35.93%; S4: 24.01% / Î² => K2: 48.00%; S3: 38.69%; T7: 13.31%	L1_20240712_SO_DSSO_3mM_PkV_A9.raw
13487	555.505	555.503	Intralink	FKEDEDYK	269.125	1.3738	KNLDQTNR	247.885	1.94256	4	2	1	581	723			sp|PkVRF02_ORF245|PkVRF02_ORF245	sp|PkVRF02_ORF245|PkVRF02_ORF245	PkVRF02_ORF245	PkVRF02_ORF245	FALSE	0.152904	Î± => K2: 87.85%; Y7: 12.15% / Î² => K1: 100.00%	L1_20240712_SO_DSSO_3mM_PkV_B5-B9.raw
13031	555.506	555.503	Intralink	FKEDEDYK	269.125	1.71661	KNLDQTNR	247.885	2.7087	4	2	1	581	723			sp|PkVRF02_ORF245|PkVRF02_ORF245	sp|PkVRF02_ORF245|PkVRF02_ORF245	PkVRF02_ORF245	PkVRF02_ORF245	FALSE	0.148737	Î± => K2: 81.56%; Y7: 18.44% / Î² => K1: 100.00%	L1_20240712_SO_DSSO_3mM_PkV_A11.raw
10350	555.504	555.503	Intralink	FKEDEDYK	269.125	2.51261	KNLDQTNR	247.885	3.32614	4	2	1	581	723			sp|PkVRF02_ORF245|PkVRF02_ORF245	sp|PkVRF02_ORF245|PkVRF02_ORF245	PkVRF02_ORF245	PkVRF02_ORF245	FALSE	0.127228	Î± => K2: 74.42%; Y7: 25.58% / Î² => K1: 100.00%	L1_20240712_SO_DSSO_3mM_PkV_B1.raw
25830	748.598	748.596	Heteromeric-inter	GASESDDLTGNLKTNR	420.206	1.42949	AFDEQYQKK	289.896	0.938413	4	13	8	788	422			sp|PkVRF02_ORF232|PkVRF02_ORF232	sp|PkVRF02_ORF234|PkVRF02_ORF234	PkVRF02_ORF232	PkVRF02_ORF234	FALSE	0.226216	Î± => K13: 34.08%; T14: 31.69%; T9: 23.84%; S5: 10.39% / Î² => K8: 53.59%; Y6: 46.41%	L1_20240712_SO_DSSO_3mM_PkV_A9.raw
28839	784.372	784.37	Heteromeric-inter	GASESDDLTGNLKTNR	420.206	2.59358	DKYEGIGYINK	325.67	0.259611	4	13	2	788	152			sp|PkVRF02_ORF232|PkVRF02_ORF232	sp|PkVRF02_ORF234|PkVRF02_ORF234	PkVRF02_ORF232	PkVRF02_ORF234	FALSE	0.223737	Î± => K13: 33.21%; T14: 31.67%; T9: 23.66%; S5: 11.45% / Î² => K2: 47.62%; Y3: 40.28%; Y8: 12.10%	L1_20240712_SO_DSSO_3mM_PkV_A8.raw
17064	555.505	555.503	Intralink	FKEDEDYK	269.125	2.17146	KNLDQTNR	247.885	3.20265	4	2	1	581	723			sp|PkVRF02_ORF245|PkVRF02_ORF245	sp|PkVRF02_ORF245|PkVRF02_ORF245	PkVRF02_ORF245	PkVRF02_ORF245	FALSE	0.149519	Î± => K2: 81.53%; Y7: 18.47% / Î² => K1: 100.00%	L1_20240712_SO_DSSO_3mM_PkV_A11.raw
18460	992.94	992.938	Intralink	YCAKVENSNMCESGNIYPTESK	650.029	0.681491	KSVVVPDNNDK	304.415	0.591019	4	4	1	223	173	C2 (Carbamidomethyl); C11 (Carbamidomethyl); M10 (Oxidation of Methionine)		sp|PkVRF02_ORF147|PkVRF02_ORF147	sp|PkVRF02_ORF147|PkVRF02_ORF147	PkVRF02_ORF147	PkVRF02_ORF147	FALSE	0.225181	Î± => K4: 34.11%; Y1: 32.47%; S8: 22.53%; S13: 10.89% / Î² => K1: 53.31%; S2: 46.69%	L1_20240712_SO_DSSO_3mM_PkV_A7.raw
20451	618.11	617.909	Heteromeric-inter	RADLNKSATIETNK	312.973	1.44006	ITKTNSSLESCK	274.343	1.90061	5	6	3	477	91		C11 (Carbamidomethyl)	sp|PkVRF02_ORF232|PkVRF02_ORF232	sp|PkVRF02_ORF234|PkVRF02_ORF234	PkVRF02_ORF232	PkVRF02_ORF234	FALSE	0.195725	Î± => K6: 41.85%; S7: 35.46%; T9: 22.69% / Î² => K3: 30.26%; T2: 26.35%; T4: 24.39%; S6: 19.00%	L1_20240712_SO_DSSO_3mM_PkV_B2-B4.raw
34756	928.172	927.922	Intralink	ENVLSDVLMDYMISKDNGSNAEK	651.801	2.39141	LKSDNNTR	237.628	1.34407	4	14	2	618	633	M9 (Oxidation of Methionine); M12 (Oxidation of Methionine)		sp|PkVRF02_ORF232|PkVRF02_ORF232	sp|PkVRF02_ORF232|PkVRF02_ORF232	PkVRF02_ORF232	PkVRF02_ORF232	FALSE	0.120363	Î± => S14: 26.08%; K15: 25.86%; Y11: 25.05%; S5: 23.01% / Î² => K2: 55.91%; S3: 44.09%	L1_20240712_SO_DSSO_3mM_PkV_A7.raw
31796	726.737	726.536	Heteromeric-inter	VPYNIHSGDSDDKDNALER	429.803	0.783219	TMDVYLDGKLR	266.14	1.29094	5	13	9	734	199		M2 (Oxidation of Methionine)	sp|PkVRF02_ORF232|PkVRF02_ORF232	sp|PkVRF02_ORF268|PkVRF02_ORF268	PkVRF02_ORF232	PkVRF02_ORF268	FALSE	0.186419	Î± => K13: 35.16%; S10: 26.46%; S7: 22.36%; Y3: 16.03% / Î² => K9: 62.81%; Y5: 37.19%	L1_20240712_SO_DSSO_3mM_PkV_B1.raw
11865	555.506	555.503	Intralink	FKEDEDYK	269.125	3.42066	KNLDQTNR	247.885	3.5479	4	2	1	581	723			sp|PkVRF02_ORF245|PkVRF02_ORF245	sp|PkVRF02_ORF245|PkVRF02_ORF245	PkVRF02_ORF245	PkVRF02_ORF245	FALSE	0.143098	Î± => K2: 78.32%; Y7: 21.68% / Î² => K1: 100.00%	L1_20240712_SO_DSSO_3mM_PkV_A11.raw
29229	1138.26	1138.01	Heteromeric-inter	NKCLTTNNGCDIYTLNNLNSDNR	679.312	4.80122	GASESDDLTGNLKTNR	420.206	1.71945	4	2	13	102	788	C3 (Carbamidomethyl); C10 (Carbamidomethyl)		sp|PkVRF02_ORF234|PkVRF02_ORF234	sp|PkVRF02_ORF232|PkVRF02_ORF232	PkVRF02_ORF234	PkVRF02_ORF232	FALSE	0.201209	Î± => K2: 30.50%; T5: 26.12%; T6: 24.01%; Y13: 19.37% / Î² => K13: 34.40%; T14: 32.35%; T9: 23.37%; S5: 9.88%	L1_20240712_SO_DSSO_3mM_PkV_A7.raw
48665	941.002	940.999	Intralink	EFMSSKPTIDSQLPVQSK	510.259	2.25523	ILSDALIILKTHTK	392.246	0.32035	4	6	10	71	61	M3 (Oxidation of Methionine)		sp|PkVRF02_ORF290|PkVRF02_ORF290	sp|PkVRF02_ORF290|PkVRF02_ORF290	PkVRF02_ORF290	PkVRF02_ORF290	FALSE	0.272242	Î± => K6: 28.51%; S5: 24.85%; T8: 24.51%; S4: 22.12% / Î² => K10: 30.77%; T11: 29.44%; T13: 28.10%; S3: 11.68%	L1_20240712_SO_DSSO_3mM_PkV_A10.raw
27724	697.879	697.877	Intralink	SINSPSSLKSNQIK	376.46	2.53589	KSNVININVK	282.924	2.59231	4	9	1	82	88			sp|PkVRF02_ORF145|PkVRF02_ORF145	sp|PkVRF02_ORF145|PkVRF02_ORF145	PkVRF02_ORF145	PkVRF02_ORF145	FALSE	0.184476	Î± => K9: 27.75%; S10: 26.67%; S7: 23.86%; S6: 21.72% / Î² => K1: 51.36%; S2: 48.64%	L1_20240712_SO_DSSO_3mM_PkV_A8.raw
29209	744.399	744.396	Intralink	SINSPSSLKSNQIK	376.46	0.180293	SNVININVKGTR	329.443	1.31779	4	9	9	82	97			sp|PkVRF02_ORF145|PkVRF02_ORF145	sp|PkVRF02_ORF145|PkVRF02_ORF145	PkVRF02_ORF145	PkVRF02_ORF145	FALSE	0.248286	Î± => K9: 26.15%; S7: 25.25%; S10: 25.04%; S6: 23.56% / Î² => K9: 53.27%; T11: 46.73%	L1_20240712_SO_DSSO_3mM_PkV_A8.raw
20737	935.176	935.173	Intralink	QLGEADKMEEAYDELEK	504.229	2.18518	VVGENGINSMSKSTK	392.45	2.3816	4	7	12	181	203	M8 (Oxidation of Methionine)	M10 (Oxidation of Methionine)	sp|PkVRF02_ORF394|PkVRF02_ORF394	sp|PkVRF02_ORF394|PkVRF02_ORF394	PkVRF02_ORF394	PkVRF02_ORF394	FALSE	0.268773	Î± => K7: 60.18%; Y12: 39.82% / Î² => K12: 26.06%; S13: 24.66%; T14: 24.65%; S11: 24.63%	L1_20240712_SO_DSSO_3mM_PkV_A7.raw
35817	1103.01	1103.01	Heteromeric-inter	GLGQIGIPGLPCIGDQCCGDDPSMVFKENR	827.381	0.661261	KSGLNNNAK	237.133	1.75742	4	27	1	768	123	C12 (Carbamidomethyl); C17 (Carbamidomethyl); C18 (Carbamidomethyl); M24 (Oxidation of Methionine)		sp|PkVRF02_ORF232|PkVRF02_ORF232	sp|PkVRF02_ORF268|PkVRF02_ORF268	PkVRF02_ORF232	PkVRF02_ORF268	FALSE	0.173784	Î± => K27: 54.22%; S23: 45.78% / Î² => K1: 52.97%; S2: 47.03%	L1_20240712_SO_DSSO_3mM_PkV_A7.raw
19935	504.021	504.02	Intralink	LNVTDLKK	233.396	2.27805	KTEEYKK	232.13	1.1045	4	7	2	97	105			sp|PkVRF02_ORF319|PkVRF02_ORF319	sp|PkVRF02_ORF319|PkVRF02_ORF319	PkVRF02_ORF319	PkVRF02_ORF319	FALSE	0.256627	Î± => K7: 63.35%; T4: 36.65% / Î² => T2: 41.52%; K1: 39.62%; Y5: 18.86%	L1_20240712_SO_DSSO_3mM_PkV_B2-B4.raw
9245	615.286	615.284	Intralink	DNGSNAEKVYEK	339.162	2.54559	LKSDNNTR	237.628	1.60174	4	8	2	627	633			sp|PkVRF02_ORF232|PkVRF02_ORF232	sp|PkVRF02_ORF232|PkVRF02_ORF232	PkVRF02_ORF232	PkVRF02_ORF232	FALSE	0.129003	Î± => K8: 41.37%; Y10: 34.26%; S4: 24.37% / Î² => K2: 55.37%; S3: 44.63%	L1_20240712_SO_DSSO_3mM_PkV_A9.raw
22993	682.35	682.348	Heteromeric-inter	DNGSNAEKVYEK	339.162	3.62774	YVIKNIPIQK	304.692	1.76941	4	8	4	627	173			sp|PkVRF02_ORF232|PkVRF02_ORF232	sp|PkVRF02_ORF268|PkVRF02_ORF268	PkVRF02_ORF232	PkVRF02_ORF268	FALSE	0.209243	Î± => K8: 42.33%; Y10: 35.77%; S4: 21.90% / Î² => K4: 64.36%; Y1: 35.64%	L1_20240712_SO_DSSO_3mM_PkV_A7.raw
33224	1059.02	1059.01	Homomeric-inter	EFMSSKPTIDSQLPVQSK	510.259	1.53647	EFMSSKPTIDSQLPVQSK	510.259	1.53559	4	6	6	71	71	M3 (Oxidation of Methionine)	M3 (Oxidation of Methionine)	sp|PkVRF02_ORF290|PkVRF02_ORF290	sp|PkVRF02_ORF290|PkVRF02_ORF290	PkVRF02_ORF290	PkVRF02_ORF290	FALSE	0.30393	Î± => K6: 29.72%; S5: 24.94%; T8: 22.96%; S4: 22.39% / Î² => K6: 29.72%; S5: 24.94%; T8: 22.96%; S4: 22.39%	L1_20240712_SO_DSSO_3mM_PkV_A6.raw
17552	696.33	696.328	Intralink	GASESDDLTGNLKTNR	420.206	2.73909	LKSDNNTR	237.628	2.63242	4	13	2	788	633			sp|PkVRF02_ORF232|PkVRF02_ORF232	sp|PkVRF02_ORF232|PkVRF02_ORF232	PkVRF02_ORF232	PkVRF02_ORF232	FALSE	0.0866181	Î± => K13: 32.73%; T14: 30.50%; T9: 24.68%; S5: 12.10% / Î² => K2: 57.76%; S3: 42.24%	L1_20240712_SO_DSSO_3mM_PkV_A9.raw
41448	742.91	742.908	Intralink	TGLCETIILKPDVLK	425.747	2.02389	NEKEILLPR	278.667	1.59756	4	10	3	469	335	C4 (Carbamidomethyl)		sp|PkVRF02_ORF436|PkVRF02_ORF436	sp|PkVRF02_ORF436|PkVRF02_ORF436	PkVRF02_ORF436	PkVRF02_ORF436	FALSE	0.252326	Î± => K10: 63.58%; T6: 36.42% / Î² => K3: 100.00%	L1_20240712_SO_DSSO_3mM_PkV_A8.raw
18006	650.305	650.304	Heteromeric-inter	VPYNIHSGDSDDKDNALER	429.803	2.17608	KSGLNNNAK	189.908	2.40294	5	13	1	734	123			sp|PkVRF02_ORF232|PkVRF02_ORF232	sp|PkVRF02_ORF268|PkVRF02_ORF268	PkVRF02_ORF232	PkVRF02_ORF268	FALSE	0.160691	Î± => K13: 35.64%; S10: 28.22%; S7: 22.53%; Y3: 13.61% / Î² => K1: 53.75%; S2: 46.25%	L1_20240712_SO_DSSO_3mM_PkV_B1.raw
39731	505.288	505.285	Homomeric-inter	LNVTDLKK	233.396	3.32748	LNVTDLKK	233.396	2.40731	4	7	7	97	97			sp|PkVRF02_ORF319|PkVRF02_ORF319	sp|PkVRF02_ORF319|PkVRF02_ORF319	PkVRF02_ORF319	PkVRF02_ORF319	FALSE	0.275696	Î± => K7: 62.14%; T4: 37.86% / Î² => K7: 62.14%; T4: 37.86%	L1_20240712_SO_DSSO_3mM_PkV_A9.raw
22837	692.586	692.083	Intralink	SPGLSPGELEEKK	343.434	1.84866	LTKEEDDMIK	310.155	1.59149	4	12	3	38	53		M8 (Oxidation of Methionine)	sp|PkVRF02_ORF145|PkVRF02_ORF145	sp|PkVRF02_ORF145|PkVRF02_ORF145	PkVRF02_ORF145	PkVRF02_ORF145	FALSE	0.263091	Î± => K12: 66.95%; S5: 33.05% / Î² => K3: 57.57%; T2: 42.43%	L1_20240712_SO_DSSO_3mM_PkV_A8.raw
28833	1138.26	1138.01	Heteromeric-inter	NKCLTTNNGCDIYTLNNLNSDNR	679.312	3.45248	GASESDDLTGNLKTNR	420.206	3.90212	4	2	13	102	788	C3 (Carbamidomethyl); C10 (Carbamidomethyl)		sp|PkVRF02_ORF234|PkVRF02_ORF234	sp|PkVRF02_ORF232|PkVRF02_ORF232	PkVRF02_ORF234	PkVRF02_ORF232	FALSE	0.176482	Î± => K2: 29.19%; T5: 25.66%; T6: 24.49%; Y13: 20.66% / Î² => K13: 37.26%; T14: 34.74%; T9: 28.00%	L1_20240712_SO_DSSO_3mM_PkV_A7.raw
37543	642.835	642.834	Intralink	TKSISDILNIK	308.687	1.61166	KITDIMEEGK	295.654	1.81335	4	2	1	57	150		M6 (Oxidation of Methionine)	sp|PkVRF02_ORF456|PkVRF02_ORF456	sp|PkVRF02_ORF456|PkVRF02_ORF456	PkVRF02_ORF456	PkVRF02_ORF456	FALSE	0.164463	Î± => K2: 35.81%; T1: 35.78%; S3: 28.42% / Î² => K1: 55.38%; T3: 44.62%	L1_20240712_SO_DSSO_3mM_PkV_A8.raw
49002	747.1	747.097	Intralink	YFNEILSLTKGDFTK	444.736	2.7048	TSKDEDDSR	263.868	2.40616	4	10	3	15	223			sp|PkVRF02_ORF456|PkVRF02_ORF456	sp|PkVRF02_ORF456|PkVRF02_ORF456	PkVRF02_ORF456	PkVRF02_ORF456	FALSE	0.201743	Î± => K10: 27.85%; T9: 27.46%; T14: 23.33%; S7: 21.35% / Î² => K3: 33.98%; S2: 31.38%; T1: 25.39%; S8: 9.25%	L1_20240712_SO_DSSO_3mM_PkV_A9.raw
19000	695.835	695.833	Heteromeric-inter	GASESDDLTGNLKTNR	420.206	2.52083	KSGLNNNAK	237.133	2.14473	4	13	1	788	123			sp|PkVRF02_ORF232|PkVRF02_ORF232	sp|PkVRF02_ORF268|PkVRF02_ORF268	PkVRF02_ORF232	PkVRF02_ORF268	FALSE	0.167055	Î± => K13: 32.60%; T14: 30.41%; T9: 24.68%; S5: 12.31% / Î² => K1: 53.38%; S2: 46.62%	L1_20240712_SO_DSSO_3mM_PkV_A10.raw
34636	714.375	714.373	Intralink	TGLIDTAVKTSQTGYIQR	488.767	1.01274	LNGKTGR	187.113	2.39031	4	9	4	818	322			sp|PkVRF02_ORF245|PkVRF02_ORF245	sp|PkVRF02_ORF245|PkVRF02_ORF245	PkVRF02_ORF245	PkVRF02_ORF245	FALSE	0.154839	Î± => K9: 29.05%; T10: 25.97%; S11: 23.85%; T13: 21.13% / Î² => K4: 55.25%; T5: 44.75%	L1_20240712_SO_DSSO_3mM_PkV_A9.raw
30788	776.409	775.91	Homomeric-inter	ETNDKIVNAIVQK	368.708	3.10779	ETNDKIVNAIVQK	368.708	5.55391	4	5	5	666	666			sp|PkVRF02_ORF245|PkVRF02_ORF245	sp|PkVRF02_ORF245|PkVRF02_ORF245	PkVRF02_ORF245	PkVRF02_ORF245	FALSE	0.145587	Î± => K5: 50.03%; T2: 49.97% / Î² => K5: 50.03%; T2: 49.97%	L1_20240712_SO_DSSO_3mM_PkV_A7.raw
34032	619.062	619.06	Intralink	LNAEVTIPKIR	314.195	2.28277	EGCNDPSKR	266.371	0.852367	4	9	7	464	297		C3 (Carbamidomethyl)	sp|PkVRF02_ORF232|PkVRF02_ORF232	sp|PkVRF02_ORF232|PkVRF02_ORF232	PkVRF02_ORF232	PkVRF02_ORF232	FALSE	0.147753	Î± => K9: 58.18%; T6: 41.82% / Î² => S7: 50.02%; K8: 49.98%	L1_20240712_SO_DSSO_3mM_PkV_A9.raw
40634	875.915	875.913	Intralink	EITNTPLNSFFNPQSKK	492.007	0.173937	KSYNDFENSFK	345.412	0.62969	4	15	1	40	6			sp|PkVRF02_ORF147|PkVRF02_ORF147	sp|PkVRF02_ORF147|PkVRF02_ORF147	PkVRF02_ORF147	PkVRF02_ORF147	FALSE	0.199035	Î± => S15: 34.80%; K16: 34.78%; S9: 21.18%; T5: 9.23% / Î² => K1: 38.69%; S2: 33.89%; Y3: 27.41%	L1_20240712_SO_DSSO_3mM_PkV_A8.raw
34766	919.492	919.491	Heteromeric-inter	TGLIDTAVKTSQTGYIQR	488.767	2.26343	LNLPLDSSAKVVGPR	392.231	1.17136	4	9	10	818	478			sp|PkVRF02_ORF245|PkVRF02_ORF245	sp|PkVRF02_ORF238|PkVRF02_ORF238	PkVRF02_ORF245	PkVRF02_ORF238	FALSE	0.28569	Î± => K9: 27.45%; T10: 25.48%; S11: 24.40%; T13: 22.67% / Î² => K10: 36.11%; S8: 33.85%; S7: 30.04%	L1_20240712_SO_DSSO_3mM_PkV_A7.raw
37090	588.808	588.807	Intralink	LNAEVTIPKIR	314.195	5.5931	CTGFKSNK	236.118	2.15108	4	9	5	464	304		C1 (Carbamidomethyl)	sp|PkVRF02_ORF232|PkVRF02_ORF232	sp|PkVRF02_ORF232|PkVRF02_ORF232	PkVRF02_ORF232	PkVRF02_ORF232	FALSE	0.15196	Î± => K9: 57.92%; T6: 42.08% / Î² => K5: 47.00%; S6: 38.54%; T2: 14.46%	L1_20240712_SO_DSSO_3mM_PkV_A10.raw
30414	733.13	733.129	Intralink	SKSPGLSPGELEEK	365.193	2.71052	SNVININVKGTR	329.443	1.50348	4	2	9	26	97			sp|PkVRF02_ORF145|PkVRF02_ORF145	sp|PkVRF02_ORF145|PkVRF02_ORF145	PkVRF02_ORF145	PkVRF02_ORF145	FALSE	0.222528	Î± => K2: 35.28%; S1: 35.26%; S3: 29.45% / Î² => K9: 51.58%; T11: 48.42%	L1_20240712_SO_DSSO_3mM_PkV_A8.raw
13316	722.807	722.554	Intralink	DIKADNMMAEIDNR	417.69	3.64933	EGCNDPSKR	266.371	3.03534	4	3	7	401	297	M7 (Oxidation of Methionine); M8 (Oxidation of Methionine)	C3 (Carbamidomethyl)	sp|PkVRF02_ORF232|PkVRF02_ORF232	sp|PkVRF02_ORF232|PkVRF02_ORF232	PkVRF02_ORF232	PkVRF02_ORF232	FALSE	0.111992	Î± => K3: 100.00% / Î² => S7: 50.02%; K8: 49.98%	L1_20240712_SO_DSSO_3mM_PkV_A9.raw
30446	1064.77	1064.77	Heteromeric-inter	IQPVTPSSNNNLEQNKYISFK	606.066	1.23097	GASESDDLTGNLKTNR	420.206	1.71945	4	16	13	385	788			sp|PkVRF02_ORF234|PkVRF02_ORF234	sp|PkVRF02_ORF232|PkVRF02_ORF232	PkVRF02_ORF234	PkVRF02_ORF232	FALSE	0.149036	Î± => K16: 29.09%; Y17: 26.45%; S8: 22.54%; S19: 21.93% / Î² => K13: 32.56%; T14: 31.00%; T9: 23.72%; S5: 12.72%	L1_20240712_SO_DSSO_3mM_PkV_A7.raw
40815	690.385	690.384	Intralink	LLKSINSPSSLK	322.447	0.715776	SNVININVKGTR	329.443	1.85591	4	3	9	73	97			sp|PkVRF02_ORF145|PkVRF02_ORF145	sp|PkVRF02_ORF145|PkVRF02_ORF145	PkVRF02_ORF145	PkVRF02_ORF145	FALSE	0.254686	Î± => K3: 54.54%; S4: 45.46% / Î² => K9: 51.37%; T11: 48.63%	L1_20240712_SO_DSSO_3mM_PkV_A9.raw
36593	578.335	578.333	Intralink	GIIIQIPKNTK	306.947	3.05161	KNLPDLTK	232.892	1.97934	4	8	1	196	31			sp|PkVRF02_ORF456|PkVRF02_ORF456	sp|PkVRF02_ORF456|PkVRF02_ORF456	PkVRF02_ORF456	PkVRF02_ORF456	FALSE	0.206846	Î± => K8: 51.49%; T10: 48.51% / Î² => K1: 100.00%	L1_20240712_SO_DSSO_3mM_PkV_A8.raw
33731	792.679	792.677	Intralink	TGLIDTAVKTSQTGYIQR	488.767	2.63864	LIKSLEDLK	265.417	2.88467	4	9	3	818	831			sp|PkVRF02_ORF245|PkVRF02_ORF245	sp|PkVRF02_ORF245|PkVRF02_ORF245	PkVRF02_ORF245	PkVRF02_ORF245	FALSE	0.114905	Î± => K9: 30.03%; T10: 25.90%; S11: 23.86%; T13: 20.21% / Î² => K3: 63.05%; S4: 36.95%	L1_20240712_SO_DSSO_3mM_PkV_A7.raw
17934	650.899	650.7	Intralink	VPYNIHSGDSDDKDNALER	429.803	1.15171	LKSDNNTR	190.304	1.85941	5	13	2	734	633			sp|PkVRF02_ORF232|PkVRF02_ORF232	sp|PkVRF02_ORF232|PkVRF02_ORF232	PkVRF02_ORF232	PkVRF02_ORF232	FALSE	0.0976472	Î± => K13: 27.85%; S10: 27.17%; S7: 24.12%; Y3: 20.86% / Î² => K2: 57.76%; S3: 42.24%	L1_20240712_SO_DSSO_3mM_PkV_B1.raw
24239	655.088	655.087	Intralink	ETNDKIVNAIVQK	368.708	1.22419	KNLDQTNR	247.885	1.96777	4	5	1	666	723			sp|PkVRF02_ORF245|PkVRF02_ORF245	sp|PkVRF02_ORF245|PkVRF02_ORF245	PkVRF02_ORF245	PkVRF02_ORF245	FALSE	0.117464	Î± => K5: 55.59%; T2: 44.41% / Î² => K1: 100.00%	L1_20240712_SO_DSSO_3mM_PkV_A8.raw
27768	856.419	856.417	Intralink	NQKTEETEEIEGTEINTQK	556.017	6.18047	NKLNVTDLK	261.907	2.24002	4	3	2	69	90			sp|PkVRF02_ORF319|PkVRF02_ORF319	sp|PkVRF02_ORF319|PkVRF02_ORF319	PkVRF02_ORF319	PkVRF02_ORF319	FALSE	0.162202	Î± => K3: 34.33%; T4: 32.73%; T7: 26.82%; T13: 6.11% / Î² => K2: 100.00%	L1_20240712_SO_DSSO_3mM_PkV_A8.raw
29488	865.996	865.994	Intralink	VENSNMCESGNIYPTESKCINHNLK	591.667	0.707	KSVVVPDNNDK	243.733	1.89751	5	18	1	241	173	C7 (Carbamidomethyl); C19 (Carbamidomethyl); M6 (Oxidation of Methionine)		sp|PkVRF02_ORF147|PkVRF02_ORF147	sp|PkVRF02_ORF147|PkVRF02_ORF147	PkVRF02_ORF147	PkVRF02_ORF147	FALSE	0.207548	Î± => K18: 26.51%; S17: 26.51%; T15: 25.98%; Y13: 21.00% / Î² => K1: 52.09%; S2: 47.91%	L1_20240712_SO_DSSO_3mM_PkV_A11.raw
30527	874.656	874.654	Intralink	NNIDENSTSNNSIGDLKTVLK	569.79	1.70238	EGCNDPSKR	266.371	1.54173	4	17	7	58	297		C3 (Carbamidomethyl)	sp|PkVRF02_ORF232|PkVRF02_ORF232	sp|PkVRF02_ORF232|PkVRF02_ORF232	PkVRF02_ORF232	PkVRF02_ORF232	FALSE	0.121503	Î± => K17: 31.84%; T18: 30.74%; S12: 21.98%; S9: 15.44% / Î² => S7: 50.02%; K8: 49.98%	L1_20240712_SO_DSSO_3mM_PkV_A8.raw
34592	672.319	672.317	Intralink	KSYNDFENSFK	345.412	2.49042	VSNNISFKNK	288.411	2.35506	4	1	8	6	50			sp|PkVRF02_ORF147|PkVRF02_ORF147	sp|PkVRF02_ORF147|PkVRF02_ORF147	PkVRF02_ORF147	PkVRF02_ORF147	FALSE	0.245649	Î± => K1: 36.94%; S2: 34.87%; Y3: 28.20% / Î² => K8: 55.90%; S6: 44.10%	L1_20240712_SO_DSSO_3mM_PkV_A10.raw
34262	883.41	883.408	Intralink	NQKTEETEEIEGTEINTQK	556.017	0.195014	KEGTQWFEK	288.898	1.40605	4	3	1	69	126			sp|PkVRF02_ORF319|PkVRF02_ORF319	sp|PkVRF02_ORF319|PkVRF02_ORF319	PkVRF02_ORF319	PkVRF02_ORF319	FALSE	0.173454	Î± => K3: 33.83%; T4: 31.96%; T7: 27.62%; T13: 6.59% / Î² => K1: 59.25%; T4: 40.75%	L1_20240712_SO_DSSO_3mM_PkV_A9.raw
34053	619.062	619.06	Intralink	LNAEVTIPKIR	314.195	3.64585	EGCNDPSKR	266.371	0.96726	4	9	7	464	297		C3 (Carbamidomethyl)	sp|PkVRF02_ORF232|PkVRF02_ORF232	sp|PkVRF02_ORF232|PkVRF02_ORF232	PkVRF02_ORF232	PkVRF02_ORF232	FALSE	0.138671	Î± => K9: 57.48%; T6: 42.52% / Î² => S7: 50.02%; K8: 49.98%	L1_20240712_SO_DSSO_3mM_PkV_A9.raw
31005	683.391	683.388	Homomeric-inter	LLKSINSPSSLK	322.447	2.89907	LLKSINSPSSLK	322.447	2.89768	4	3	3	73	73			sp|PkVRF02_ORF145|PkVRF02_ORF145	sp|PkVRF02_ORF145|PkVRF02_ORF145	PkVRF02_ORF145	PkVRF02_ORF145	FALSE	0.299884	Î± => K3: 55.87%; S4: 44.13% / Î² => K3: 55.87%; S4: 44.13%	L1_20240712_SO_DSSO_3mM_PkV_A8.raw
8703	615.285	615.284	Intralink	DNGSNAEKVYEK	339.162	4.259	LKSDNNTR	237.628	2.24592	4	8	2	627	633			sp|PkVRF02_ORF232|PkVRF02_ORF232	sp|PkVRF02_ORF232|PkVRF02_ORF232	PkVRF02_ORF232	PkVRF02_ORF232	FALSE	0.131181	Î± => K8: 41.22%; Y10: 34.89%; S4: 23.89% / Î² => K2: 55.37%; S3: 44.63%	L1_20240712_SO_DSSO_3mM_PkV_A10.raw
14917	642.075	642.073	Intralink	TTVSVASDGTKK	299.165	1.59375	KSVVVPDNNDK	304.415	2.70297	4	11	1	138	173			sp|PkVRF02_ORF147|PkVRF02_ORF147	sp|PkVRF02_ORF147|PkVRF02_ORF147	PkVRF02_ORF147	PkVRF02_ORF147	FALSE	0.252666	Î± => K11: 29.29%; T10: 29.06%; S7: 25.89%; S4: 15.75% / Î² => K1: 53.14%; S2: 46.86%	L1_20240712_SO_DSSO_3mM_PkV_A8.raw
17409	801.627	801.376	Heteromeric-inter	GASESDDLTGNLKTNR	420.206	4.26696	ITKTNSSLESCK	342.676	2.56969	4	13	3	788	91		C11 (Carbamidomethyl)	sp|PkVRF02_ORF232|PkVRF02_ORF232	sp|PkVRF02_ORF234|PkVRF02_ORF234	PkVRF02_ORF232	PkVRF02_ORF234	FALSE	0.195151	Î± => K13: 31.63%; T14: 29.35%; T9: 26.27%; S5: 12.76% / Î² => K3: 31.13%; T4: 25.63%; T2: 24.13%; S6: 19.11%	L1_20240712_SO_DSSO_3mM_PkV_A7.raw
31751	995.244	995.24	Intralink	LSEKINNSNDVIEPEPIHTTNNK	652.332	1.77137	KSVVVPDNNDK	304.415	1.59601	4	4	1	187	173			sp|PkVRF02_ORF147|PkVRF02_ORF147	sp|PkVRF02_ORF147|PkVRF02_ORF147	PkVRF02_ORF147	PkVRF02_ORF147	FALSE	0.201327	Î± => K4: 36.11%; S2: 34.86%; S8: 29.03% / Î² => K1: 53.43%; S2: 46.57%	L1_20240712_SO_DSSO_3mM_PkV_A10.raw
11321	522.992	522.99	Intralink	TSKDEDDSR	263.868	2.8718	NTKIFEK	220.629	3.36803	4	3	3	223	199			sp|PkVRF02_ORF456|PkVRF02_ORF456	sp|PkVRF02_ORF456|PkVRF02_ORF456	PkVRF02_ORF456	PkVRF02_ORF456	FALSE	0.231539	Î± => K3: 33.14%; S2: 30.78%; T1: 23.07%; S8: 13.01% / Î² => K3: 55.70%; T2: 44.30%	L1_20240712_SO_DSSO_3mM_PkV_A10.raw
19241	695.835	695.833	Heteromeric-inter	GASESDDLTGNLKTNR	420.206	2.44807	KSGLNNNAK	237.133	1.88653	4	13	1	788	123			sp|PkVRF02_ORF232|PkVRF02_ORF232	sp|PkVRF02_ORF268|PkVRF02_ORF268	PkVRF02_ORF232	PkVRF02_ORF268	FALSE	0.131831	Î± => K13: 32.85%; T14: 30.71%; T9: 24.48%; S5: 11.96% / Î² => K1: 54.41%; S2: 45.59%	L1_20240712_SO_DSSO_3mM_PkV_A9.raw
19484	983.692	983.689	Intralink	YCAKVENSNMCESGNIYPTESK	646.031	5.47281	TTVSVASDGTKK	299.165	3.74136	4	4	11	223	138	C2 (Carbamidomethyl); C11 (Carbamidomethyl)		sp|PkVRF02_ORF147|PkVRF02_ORF147	sp|PkVRF02_ORF147|PkVRF02_ORF147	PkVRF02_ORF147	PkVRF02_ORF147	FALSE	0.213179	Î± => K4: 31.77%; Y1: 31.14%; S8: 25.18%; S13: 11.90% / Î² => K11: 31.34%; T10: 31.09%; S7: 27.36%; S4: 10.22%	L1_20240712_SO_DSSO_3mM_PkV_A7.raw
27646	1082.24	1082.24	Intralink	VENSNMCESGNIYPTESKCINHNLK	739.332	2.52505	KSVVVPDNNDK	304.415	2.09851	4	18	1	241	173	C7 (Carbamidomethyl); C19 (Carbamidomethyl); M6 (Oxidation of Methionine)		sp|PkVRF02_ORF147|PkVRF02_ORF147	sp|PkVRF02_ORF147|PkVRF02_ORF147	PkVRF02_ORF147	PkVRF02_ORF147	FALSE	0.215869	Î± => K18: 26.59%; S17: 26.59%; T15: 24.83%; Y13: 21.99% / Î² => K1: 53.43%; S2: 46.57%	L1_20240712_SO_DSSO_3mM_PkV_A10.raw
27858	615.562	615.315	Homomeric-inter	VSNNISFKNK	288.411	0.0834725	VSNNISFKNK	288.411	0.0850224	4	8	8	50	50			sp|PkVRF02_ORF147|PkVRF02_ORF147	sp|PkVRF02_ORF147|PkVRF02_ORF147	PkVRF02_ORF147	PkVRF02_ORF147	FALSE	0.297151	Î± => K8: 47.46%; S6: 40.46%; S2: 12.08% / Î² => K8: 47.46%; S6: 40.46%; S2: 12.08%	L1_20240712_SO_DSSO_3mM_PkV_A9.raw
29546	989.992	989.99	Intralink	LSEKINNSNDVIEPEPIHTTNNK	652.332	1.67769	TTVSVASDGTKK	299.165	1.90056	4	4	11	187	138			sp|PkVRF02_ORF147|PkVRF02_ORF147	sp|PkVRF02_ORF147|PkVRF02_ORF147	PkVRF02_ORF147	PkVRF02_ORF147	FALSE	0.20923	Î± => K4: 36.66%; S2: 35.77%; S8: 27.57% / Î² => K11: 31.45%; T10: 31.20%; S7: 25.90%; S4: 11.45%	L1_20240712_SO_DSSO_3mM_PkV_A10.raw
35656	886.168	885.916	Intralink	ENVLSDVLMDYMISKDNGSNAEK	651.801	0.794846	VYEKLK	195.622	2.77882	4	15	4	619	631	M9 (Oxidation of Methionine); M12 (Oxidation of Methionine)		sp|PkVRF02_ORF232|PkVRF02_ORF232	sp|PkVRF02_ORF232|PkVRF02_ORF232	PkVRF02_ORF232	PkVRF02_ORF232	FALSE	0.14426	Î± => K15: 28.39%; S14: 27.69%; S19: 25.63%; Y11: 18.29% / Î² => K4: 70.03%; Y2: 29.97%	L1_20240712_SO_DSSO_3mM_PkV_A7.raw
25947	712.593	712.592	Intralink	SKSPGLSPGELEEK	365.193	2.20808	NDKVEEELEK	308.906	1.43366	4	2	3	26	63			sp|PkVRF02_ORF145|PkVRF02_ORF145	sp|PkVRF02_ORF145|PkVRF02_ORF145	PkVRF02_ORF145	PkVRF02_ORF145	FALSE	0.255024	Î± => K2: 31.95%; S1: 31.93%; S3: 27.03%; S7: 9.09% / Î² => K3: 100.00%	L1_20240712_SO_DSSO_3mM_PkV_A8.raw
35371	535.063	535.063	Heteromeric-inter	TMDVYLDGKLR	266.14	1.82423	DHINYEKIR	238.329	1.15043	5	9	7	199	719	M2 (Oxidation of Methionine)		sp|PkVRF02_ORF268|PkVRF02_ORF268	sp|PkVRF02_ORF232|PkVRF02_ORF232	PkVRF02_ORF268	PkVRF02_ORF232	FALSE	0.224878	Î± => K9: 73.32%; Y5: 26.68% / Î² => K7: 56.01%; Y5: 43.99%	L1_20240712_SO_DSSO_3mM_PkV_B2-B4.raw
31667	655.09	655.087	Intralink	ETNDKIVNAIVQK	368.708	1.55595	KNLDQTNR	247.885	1.47382	4	5	1	666	723			sp|PkVRF02_ORF245|PkVRF02_ORF245	sp|PkVRF02_ORF245|PkVRF02_ORF245	PkVRF02_ORF245	PkVRF02_ORF245	FALSE	0.107636	Î± => K5: 54.57%; T2: 45.43% / Î² => K1: 100.00%	L1_20240712_SO_DSSO_3mM_PkV_A9.raw
34401	920.751	920.748	Intralink	NNVLKINNEYAEIQNVK	501.519	1.45664	IPVKIVEPGVNLNK	380.736	4.90803	4	5	4	569	680			sp|PkVRF02_ORF158|PkVRF02_ORF158	sp|PkVRF02_ORF158|PkVRF02_ORF158	PkVRF02_ORF158	PkVRF02_ORF158	FALSE	0.212353	Î± => K5: 67.20%; Y10: 32.80% / Î² => K4: 100.00%	L1_20240712_SO_DSSO_3mM_PkV_A7.raw
8712	615.286	615.284	Intralink	DNGSNAEKVYEK	339.162	3.53756	LKSDNNTR	237.628	2.56801	4	8	2	627	633			sp|PkVRF02_ORF232|PkVRF02_ORF232	sp|PkVRF02_ORF232|PkVRF02_ORF232	PkVRF02_ORF232	PkVRF02_ORF232	FALSE	0.136946	Î± => K8: 41.56%; Y10: 35.80%; S4: 22.64% / Î² => K2: 47.90%; S3: 38.04%; T7: 14.06%	L1_20240712_SO_DSSO_3mM_PkV_A10.raw
35619	606.298	606.296	Intralink	DNFMKNFTSSK	334.407	2.23151	LNVTDLKK	233.396	2.4729	4	5	7	153	97	M4 (Oxidation of Methionine)		sp|PkVRF02_ORF319|PkVRF02_ORF319	sp|PkVRF02_ORF319|PkVRF02_ORF319	PkVRF02_ORF319	PkVRF02_ORF319	FALSE	0.21348	Î± => K5: 34.07%; T8: 24.83%; S9: 20.56%; S10: 20.54% / Î² => K7: 60.61%; T4: 39.39%	L1_20240712_SO_DSSO_3mM_PkV_A9.raw
23768	824.651	824.649	Intralink	TEETEEIEGTEINTQKDK	524.248	1.42392	NKLNVTDLK	261.907	2.70745	4	16	2	85	90			sp|PkVRF02_ORF319|PkVRF02_ORF319	sp|PkVRF02_ORF319|PkVRF02_ORF319	PkVRF02_ORF319	PkVRF02_ORF319	FALSE	0.155617	Î± => K16: 38.99%; T14: 36.01%; T10: 25.00% / Î² => K2: 100.00%	L1_20240712_SO_DSSO_3mM_PkV_A7.raw
37142	648.842	648.84	Intralink	KIQINEYTTNIYR	414.724	0.00690361	VYEKLK	195.622	2.4656	4	1	4	642	631			sp|PkVRF02_ORF232|PkVRF02_ORF232	sp|PkVRF02_ORF232|PkVRF02_ORF232	PkVRF02_ORF232	PkVRF02_ORF232	FALSE	0.124252	Î± => K1: 60.48%; Y7: 22.30%; T8: 17.22% / Î² => K4: 100.00%	L1_20240712_SO_DSSO_3mM_PkV_A10.raw
33055	737.101	737.1	Intralink	NGYCYIGKINDTR	394.191	0.31144	KSVVVPDNNDK	304.415	1.09352	4	8	1	214	173	C4 (Carbamidomethyl)		sp|PkVRF02_ORF147|PkVRF02_ORF147	sp|PkVRF02_ORF147|PkVRF02_ORF147	PkVRF02_ORF147	PkVRF02_ORF147	FALSE	0.22943	Î± => K8: 36.21%; T12: 28.41%; Y5: 25.47%; Y3: 9.91% / Î² => K1: 53.02%; S2: 46.98%	L1_20240712_SO_DSSO_3mM_PkV_A9.raw
29559	989.992	989.99	Intralink	LSEKINNSNDVIEPEPIHTTNNK	652.332	2.14606	TTVSVASDGTKK	299.165	1.90056	4	4	11	187	138			sp|PkVRF02_ORF147|PkVRF02_ORF147	sp|PkVRF02_ORF147|PkVRF02_ORF147	PkVRF02_ORF147	PkVRF02_ORF147	FALSE	0.202801	Î± => K4: 36.23%; S2: 33.93%; S8: 29.84% / Î² => K11: 31.41%; T10: 31.16%; S7: 25.74%; S4: 11.69%	L1_20240712_SO_DSSO_3mM_PkV_A10.raw
29653	779.895	779.895	Heteromeric-inter	NIYLGNVGTSGKGFK	389.462	2.12534	ADLNKSATIETNK	351.939	1.1898	4	12	5	232	477			sp|PkVRF02_ORF268|PkVRF02_ORF268	sp|PkVRF02_ORF232|PkVRF02_ORF232	PkVRF02_ORF268	PkVRF02_ORF232	FALSE	0.184683	Î± => K12: 31.07%; S10: 29.41%; T9: 29.26%; Y3: 10.26% / Î² => K5: 34.05%; S6: 26.87%; T8: 23.92%; T11: 15.16%	L1_20240712_SO_DSSO_3mM_PkV_A8.raw
47022	717.591	717.589	Intralink	MTCNDKMVSVFR	376.674	2.11551	WNKVFSIANK	302.421	3.09137	4	6	3	1377	131	C3 (Carbamidomethyl); M1 (Oxidation of Methionine)		sp|PkVRF02_ORF245|PkVRF02_ORF245	sp|PkVRF02_ORF245|PkVRF02_ORF245	PkVRF02_ORF245	PkVRF02_ORF245	FALSE	0.104661	Î± => K6: 31.82%; T2: 27.39%; T2: 20.54%; K6: 20.25% / Î² => K3: 69.63%; S6: 30.37%	L1_20240712_SO_DSSO_3mM_PkV_A10.raw
38774	533.798	533.796	Intralink	NKLNVTDLK	261.907	2.24173	LNVTDLKK	233.396	2.14496	4	2	7	90	97			sp|PkVRF02_ORF319|PkVRF02_ORF319	sp|PkVRF02_ORF319|PkVRF02_ORF319	PkVRF02_ORF319	PkVRF02_ORF319	FALSE	0.202796	Î± => K2: 65.15%; T6: 34.85% / Î² => K7: 58.40%; T4: 41.60%	L1_20240712_SO_DSSO_3mM_PkV_A10.raw
30611	845.418	845.416	Heteromeric-inter	NNIDENSTSNNSIGDLKTVLK	569.79	2.13142	KSGLNNNAK	237.133	1.88653	4	17	1	58	123			sp|PkVRF02_ORF232|PkVRF02_ORF232	sp|PkVRF02_ORF268|PkVRF02_ORF268	PkVRF02_ORF232	PkVRF02_ORF268	FALSE	0.188319	Î± => K17: 32.51%; T18: 31.56%; S12: 22.03%; S9: 13.90% / Î² => K1: 52.97%; S2: 47.03%	L1_20240712_SO_DSSO_3mM_PkV_A8.raw
26052	716.105	716.102	Heteromeric-inter	ADLNKSATIETNK	351.939	1.45177	DKYEGIGYINK	325.67	1.48063	4	5	2	477	152			sp|PkVRF02_ORF232|PkVRF02_ORF232	sp|PkVRF02_ORF234|PkVRF02_ORF234	PkVRF02_ORF232	PkVRF02_ORF234	FALSE	0.198686	Î± => K5: 32.88%; S6: 27.39%; T8: 22.88%; T11: 16.85% / Î² => K2: 55.68%; Y3: 44.32%	L1_20240712_SO_DSSO_3mM_PkV_A8.raw
36045	614.081	614.079	Intralink	SAITISDINKTK	323.437	0.289706	IFEKINNK	252.149	2.1315	4	10	4	55	203			sp|PkVRF02_ORF456|PkVRF02_ORF456	sp|PkVRF02_ORF456|PkVRF02_ORF456	PkVRF02_ORF456	PkVRF02_ORF456	FALSE	0.196846	Î± => K10: 33.10%; T11: 33.07%; S6: 22.93%; T4: 10.90% / Î² => K4: 100.00%	L1_20240712_SO_DSSO_3mM_PkV_A9.raw
17295	724.364	724.363	Intralink	SVVVPDNNDKLSEK	386.705	1.81776	TTVSVASDGTKK	299.165	0.571081	4	10	11	183	138			sp|PkVRF02_ORF147|PkVRF02_ORF147	sp|PkVRF02_ORF147|PkVRF02_ORF147	PkVRF02_ORF147	PkVRF02_ORF147	FALSE	0.255333	Î± => K10: 53.04%; S12: 46.96% / Î² => K11: 31.70%; T10: 31.45%; S7: 25.24%; S4: 11.60%	L1_20240712_SO_DSSO_3mM_PkV_A7.raw
40628	875.915	875.913	Intralink	EITNTPLNSFFNPQSKK	492.007	0.323039	KSYNDFENSFK	345.412	1.07241	4	16	1	41	6			sp|PkVRF02_ORF147|PkVRF02_ORF147	sp|PkVRF02_ORF147|PkVRF02_ORF147	PkVRF02_ORF147	PkVRF02_ORF147	FALSE	0.210682	Î± => K16: 36.15%; S15: 34.81%; S9: 22.16%; T5: 6.88% / Î² => K1: 38.35%; S2: 33.86%; Y3: 27.79%	L1_20240712_SO_DSSO_3mM_PkV_A8.raw
25902	712.594	712.592	Intralink	SKSPGLSPGELEEK	365.193	2.37556	NDKVEEELEK	308.906	1.92883	4	2	3	26	63			sp|PkVRF02_ORF145|PkVRF02_ORF145	sp|PkVRF02_ORF145|PkVRF02_ORF145	PkVRF02_ORF145	PkVRF02_ORF145	FALSE	0.243653	Î± => K2: 31.91%; S1: 30.36%; S3: 26.86%; S7: 10.88% / Î² => K3: 100.00%	L1_20240712_SO_DSSO_3mM_PkV_A8.raw
14135	537.649	537.447	Heteromeric-inter	DYEDIGCTKTNHK	316.946	0.194812	KSGLNNNAK	189.908	1.17645	5	9	1	162	123	C7 (Carbamidomethyl)		sp|PkVRF02_ORF232|PkVRF02_ORF232	sp|PkVRF02_ORF268|PkVRF02_ORF268	PkVRF02_ORF232	PkVRF02_ORF268	FALSE	0.230558	Î± => K9: 33.48%; T10: 33.47%; T8: 33.06% / Î² => K1: 52.98%; S2: 47.02%	L1_20240712_SO_DSSO_3mM_PkV_B2-B4.raw
27707	856.419	856.417	Intralink	NQKTEETEEIEGTEINTQK	556.017	4.37201	NKLNVTDLK	261.907	4.57717	4	3	2	69	90			sp|PkVRF02_ORF319|PkVRF02_ORF319	sp|PkVRF02_ORF319|PkVRF02_ORF319	PkVRF02_ORF319	PkVRF02_ORF319	FALSE	0.150973	Î± => K3: 34.60%; T4: 32.19%; T7: 28.09%; T13: 5.12% / Î² => K2: 100.00%	L1_20240712_SO_DSSO_3mM_PkV_A8.raw
28593	615.563	615.315	Homomeric-inter	VSNNISFKNK	288.411	1.61398	VSNNISFKNK	288.411	1.61243	4	8	8	50	50			sp|PkVRF02_ORF147|PkVRF02_ORF147	sp|PkVRF02_ORF147|PkVRF02_ORF147	PkVRF02_ORF147	PkVRF02_ORF147	FALSE	0.298099	Î± => K8: 58.15%; S6: 41.85% / Î² => K8: 58.15%; S6: 41.85%	L1_20240712_SO_DSSO_3mM_PkV_A10.raw
34560	927.678	927.427	Heteromeric-inter	ENVLSDVLMDYMISKDNGSNAEK	651.801	1.1041	KSGLNNNAK	237.133	2.20929	4	15	1	619	123	M9 (Oxidation of Methionine); M12 (Oxidation of Methionine)		sp|PkVRF02_ORF232|PkVRF02_ORF232	sp|PkVRF02_ORF268|PkVRF02_ORF268	PkVRF02_ORF232	PkVRF02_ORF268	FALSE	0.133635	Î± => K15: 29.04%; S14: 28.47%; S19: 25.00%; Y11: 17.50% / Î² => K1: 54.20%; S2: 45.80%	L1_20240712_SO_DSSO_3mM_PkV_A7.raw
35936	687.06	687.06	Intralink	DNFMKNFTSSK	334.407	1.95711	EGTQWFEKTK	314.159	2.98755	4	5	8	153	134	M4 (Oxidation of Methionine)		sp|PkVRF02_ORF319|PkVRF02_ORF319	sp|PkVRF02_ORF319|PkVRF02_ORF319	PkVRF02_ORF319	PkVRF02_ORF319	FALSE	0.207256	Î± => K5: 33.21%; T8: 25.75%; S9: 20.53%; S10: 20.51% / Î² => K8: 50.02%; T9: 49.98%	L1_20240712_SO_DSSO_3mM_PkV_A9.raw
21536	403.418	403.417	Intralink	LNVTDLKK	186.918	4.11455	KTEEYKK	185.906	1.36829	5	7	6	97	109			sp|PkVRF02_ORF319|PkVRF02_ORF319	sp|PkVRF02_ORF319|PkVRF02_ORF319	PkVRF02_ORF319	PkVRF02_ORF319	FALSE	0.257236	Î± => K7: 64.82%; T4: 35.18% / Î² => K6: 53.03%; Y5: 46.97%	L1_20240712_SO_DSSO_3mM_PkV_B2-B4.raw
34772	919.492	919.491	Heteromeric-inter	TGLIDTAVKTSQTGYIQR	488.767	2.01329	LNLPLDSSAKVVGPR	392.231	1.01138	4	9	10	818	478			sp|PkVRF02_ORF245|PkVRF02_ORF245	sp|PkVRF02_ORF238|PkVRF02_ORF238	PkVRF02_ORF245	PkVRF02_ORF238	FALSE	0.297038	Î± => K9: 27.77%; T10: 25.53%; S11: 24.33%; T13: 22.37% / Î² => K10: 36.48%; S8: 33.10%; S7: 30.42%	L1_20240712_SO_DSSO_3mM_PkV_A7.raw
32032	865.431	865.178	Intralink	IDMSNLSKMFNSIKPSE	493.989	1.72193	DLVNQQKELLK	332.695	0.106135	4	8	7	243	213	M3 (Oxidation of Methionine); M9 (Oxidation of Methionine)		sp|PkVRF02_ORF394|PkVRF02_ORF394	sp|PkVRF02_ORF394|PkVRF02_ORF394	PkVRF02_ORF394	PkVRF02_ORF394	FALSE	0.299353	Î± => K8: 32.19%; S7: 27.19%; S12: 22.61%; S4: 18.01% / Î² => K7: 100.00%	L1_20240712_SO_DSSO_3mM_PkV_A7.raw
24846	679.932	679.933	Intralink	GASESDDLTGNLKTNR	336.367	0.831528	RADLNKSATIETNK	312.973	1.12609	5	13	6	788	477			sp|PkVRF02_ORF232|PkVRF02_ORF232	sp|PkVRF02_ORF232|PkVRF02_ORF232	PkVRF02_ORF232	PkVRF02_ORF232	FALSE	0.0666531	Î± => K13: 36.29%; T14: 33.83%; T9: 29.88% / Î² => K6: 36.70%; S7: 29.47%; T9: 21.05%; T12: 12.78%	L1_20240712_SO_DSSO_3mM_PkV_B1.raw
25787	709.844	709.842	Intralink	SKSPGLSPGELEEK	365.193	1.78939	LTKEEDDMIK	306.156	1.48385	4	2	3	26	53			sp|PkVRF02_ORF145|PkVRF02_ORF145	sp|PkVRF02_ORF145|PkVRF02_ORF145	PkVRF02_ORF145	PkVRF02_ORF145	FALSE	0.211615	Î± => K2: 35.52%; S1: 35.50%; S3: 28.98% / Î² => K3: 58.67%; T2: 41.33%	L1_20240712_SO_DSSO_3mM_PkV_A8.raw
24979	759.642	759.64	Intralink	VVGENGINSMSKSTK	388.452	3.13296	DLVNQQKELLK	332.695	2.12875	4	12	7	203	213			sp|PkVRF02_ORF394|PkVRF02_ORF394	sp|PkVRF02_ORF394|PkVRF02_ORF394	PkVRF02_ORF394	PkVRF02_ORF394	FALSE	0.284978	Î± => K12: 26.46%; S11: 24.99%; S13: 24.28%; T14: 24.27% / Î² => K7: 100.00%	L1_20240712_SO_DSSO_3mM_PkV_A7.raw
23978	768.879	768.879	Homomeric-inter	SKSPGLSPGELEEK	365.193	2.71052	SKSPGLSPGELEEK	365.193	0.783303	4	2	2	26	26			sp|PkVRF02_ORF145|PkVRF02_ORF145	sp|PkVRF02_ORF145|PkVRF02_ORF145	PkVRF02_ORF145	PkVRF02_ORF145	FALSE	0.257516	Î± => K2: 35.13%; S1: 35.11%; S3: 29.76% / Î² => K2: 35.13%; S1: 35.11%; S3: 29.76%	L1_20240712_SO_DSSO_3mM_PkV_A7.raw
30052	655.088	655.087	Intralink	ETNDKIVNAIVQK	368.708	0.351644	KNLDQTNR	247.885	1.22684	4	5	1	666	723			sp|PkVRF02_ORF245|PkVRF02_ORF245	sp|PkVRF02_ORF245|PkVRF02_ORF245	PkVRF02_ORF245	PkVRF02_ORF245	FALSE	0.0987256	Î± => K5: 51.89%; T2: 48.11% / Î² => K1: 100.00%	L1_20240712_SO_DSSO_3mM_PkV_A9.raw
32024	656.83	656.829	Intralink	LTKEEDDMIK	310.155	1.05	VEEELEKLLK	308.18	2.61947	4	3	7	53	70	M8 (Oxidation of Methionine)		sp|PkVRF02_ORF145|PkVRF02_ORF145	sp|PkVRF02_ORF145|PkVRF02_ORF145	PkVRF02_ORF145	PkVRF02_ORF145	FALSE	0.264546	Î± => K3: 57.75%; T2: 42.25% / Î² => K7: 100.00%	L1_20240712_SO_DSSO_3mM_PkV_A8.raw
29544	792.195	792.194	Intralink	LSEKINNSNDVIEPEPIHTTNNK	522.067	2.70809	TTVSVASDGTKK	239.533	1.79829	5	4	11	187	138			sp|PkVRF02_ORF147|PkVRF02_ORF147	sp|PkVRF02_ORF147|PkVRF02_ORF147	PkVRF02_ORF147	PkVRF02_ORF147	FALSE	0.195437	Î± => K4: 36.25%; S2: 34.81%; S8: 28.95% / Î² => K11: 29.82%; T10: 29.59%; S7: 27.76%; S4: 12.82%	L1_20240712_SO_DSSO_3mM_PkV_A10.raw
25003	828.88	828.879	Intralink	ELQQVMSTCDIKINEIR	524.015	0.60966	EGCNDPSKR	266.371	1.77151	4	12	7	74	297	C9 (Carbamidomethyl); M6 (Oxidation of Methionine)	C3 (Carbamidomethyl)	sp|PkVRF02_ORF232|PkVRF02_ORF232	sp|PkVRF02_ORF232|PkVRF02_ORF232	PkVRF02_ORF232	PkVRF02_ORF232	FALSE	0.11831	Î± => K12: 43.20%; T8: 29.53%; S7: 27.26% / Î² => S7: 50.02%; K8: 49.98%	L1_20240712_SO_DSSO_3mM_PkV_A8.raw
12411	728.329	728.327	Intralink	TSKDEDDSREYTK	394.18	2.29265	KITDIMEEGK	295.654	1.70987	4	3	1	223	150		M6 (Oxidation of Methionine)	sp|PkVRF02_ORF456|PkVRF02_ORF456	sp|PkVRF02_ORF456|PkVRF02_ORF456	PkVRF02_ORF456	PkVRF02_ORF456	FALSE	0.184358	Î± => K3: 30.04%; S2: 28.92%; T1: 28.90%; S8: 12.13% / Î² => K1: 53.09%; T3: 46.91%	L1_20240712_SO_DSSO_3mM_PkV_B1.raw
28182	669.848	669.847	Intralink	LLKSINSPSSLK	322.447	2.70934	NDKVEEELEK	308.906	0.745104	4	3	3	73	63			sp|PkVRF02_ORF145|PkVRF02_ORF145	sp|PkVRF02_ORF145|PkVRF02_ORF145	PkVRF02_ORF145	PkVRF02_ORF145	FALSE	0.222617	Î± => K3: 42.40%; S4: 34.54%; S7: 23.06% / Î² => K3: 100.00%	L1_20240712_SO_DSSO_3mM_PkV_A8.raw
29218	655.087	655.087	Intralink	ETNDKIVNAIVQK	368.708	3.73049	KNLDQTNR	247.885	2.09126	4	5	1	666	723			sp|PkVRF02_ORF245|PkVRF02_ORF245	sp|PkVRF02_ORF245|PkVRF02_ORF245	PkVRF02_ORF245	PkVRF02_ORF245	FALSE	0.115995	Î± => K5: 59.48%; T2: 40.52% / Î² => K1: 100.00%	L1_20240712_SO_DSSO_3mM_PkV_A9.raw
14350	554.511	554.51	Intralink	TSKDEDDSR	263.868	2.8718	IFEKINNK	252.149	2.85986	4	3	4	223	203			sp|PkVRF02_ORF456|PkVRF02_ORF456	sp|PkVRF02_ORF456|PkVRF02_ORF456	PkVRF02_ORF456	PkVRF02_ORF456	FALSE	0.202271	Î± => K3: 34.22%; S2: 30.99%; T1: 21.82%; S8: 12.98% / Î² => K4: 100.00%	L1_20240712_SO_DSSO_3mM_PkV_A10.raw
32038	865.18	865.178	Intralink	IDMSNLSKMFNSIKPSE	493.989	1.72193	DLVNQQKELLK	332.695	1.30132	4	8	7	243	213	M3 (Oxidation of Methionine); M9 (Oxidation of Methionine)		sp|PkVRF02_ORF394|PkVRF02_ORF394	sp|PkVRF02_ORF394|PkVRF02_ORF394	PkVRF02_ORF394	PkVRF02_ORF394	FALSE	0.286188	Î± => K8: 31.35%; S7: 27.15%; S12: 22.93%; S4: 18.57% / Î² => K7: 100.00%	L1_20240712_SO_DSSO_3mM_PkV_A7.raw
24969	829.131	828.879	Intralink	ELQQVMSTCDIKINEIR	524.015	0.259727	EGCNDPSKR	266.371	2.11619	4	12	7	74	297	C9 (Carbamidomethyl); M6 (Oxidation of Methionine)	C3 (Carbamidomethyl)	sp|PkVRF02_ORF232|PkVRF02_ORF232	sp|PkVRF02_ORF232|PkVRF02_ORF232	PkVRF02_ORF232	PkVRF02_ORF232	FALSE	0.0977706	Î± => K12: 46.66%; T8: 26.67%; S7: 26.67% / Î² => S7: 50.02%; K8: 49.98%	L1_20240712_SO_DSSO_3mM_PkV_A8.raw
25038	828.88	828.879	Intralink	ELQQVMSTCDIKINEIR	524.015	3.05918	EGCNDPSKR	266.371	2.80555	4	12	7	74	297	C9 (Carbamidomethyl); M6 (Oxidation of Methionine)	C3 (Carbamidomethyl)	sp|PkVRF02_ORF232|PkVRF02_ORF232	sp|PkVRF02_ORF232|PkVRF02_ORF232	PkVRF02_ORF232	PkVRF02_ORF232	FALSE	0.0993071	Î± => K12: 38.12%; T8: 30.94%; S7: 30.94% / Î² => S7: 50.02%; K8: 49.98%	L1_20240712_SO_DSSO_3mM_PkV_A8.raw
35210	697.879	697.877	Intralink	SINSPSSLKSNQIK	376.46	1.72361	KSNVININVK	282.924	1.72709	4	9	1	82	88			sp|PkVRF02_ORF145|PkVRF02_ORF145	sp|PkVRF02_ORF145|PkVRF02_ORF145	PkVRF02_ORF145	PkVRF02_ORF145	FALSE	0.17522	Î± => K9: 27.77%; S10: 26.68%; S7: 23.85%; S6: 21.70% / Î² => K1: 51.42%; S2: 48.58%	L1_20240712_SO_DSSO_3mM_PkV_A9.raw
22364	780.148	780.146	Intralink	SINSPSSLKSNQIK	376.46	1.31748	SKSPGLSPGELEEK	365.193	0.113392	4	9	2	82	26			sp|PkVRF02_ORF145|PkVRF02_ORF145	sp|PkVRF02_ORF145|PkVRF02_ORF145	PkVRF02_ORF145	PkVRF02_ORF145	FALSE	0.209389	Î± => K9: 26.46%; S7: 25.07%; S10: 24.66%; S6: 23.81% / Î² => K2: 32.48%; S1: 32.46%; S3: 26.58%; S7: 8.48%	L1_20240712_SO_DSSO_3mM_PkV_A7.raw
18950	657.556	657.554	Intralink	LTKEEDDMIK	310.155	1.24727	NDKVEEELEK	308.906	1.23559	4	3	3	53	63	M8 (Oxidation of Methionine)		sp|PkVRF02_ORF145|PkVRF02_ORF145	sp|PkVRF02_ORF145|PkVRF02_ORF145	PkVRF02_ORF145	PkVRF02_ORF145	FALSE	0.245903	Î± => K3: 58.49%; T2: 41.51% / Î² => K3: 100.00%	L1_20240712_SO_DSSO_3mM_PkV_A8.raw
28634	747.373	747.121	Intralink	SKSPGLSPGELEEK	365.193	2.4593	SPGLSPGELEEKK	343.434	1.22261	4	2	12	26	38			sp|PkVRF02_ORF145|PkVRF02_ORF145	sp|PkVRF02_ORF145|PkVRF02_ORF145	PkVRF02_ORF145	PkVRF02_ORF145	FALSE	0.207625	Î± => K2: 32.65%; S3: 28.87%; S1: 24.73%; S7: 13.75% / Î² => K12: 65.21%; S5: 34.79%	L1_20240712_SO_DSSO_3mM_PkV_A8.raw
31736	995.243	995.24	Intralink	LSEKINNSNDVIEPEPIHTTNNK	652.332	1.77137	KSVVVPDNNDK	304.415	1.49551	4	4	1	187	173			sp|PkVRF02_ORF147|PkVRF02_ORF147	sp|PkVRF02_ORF147|PkVRF02_ORF147	PkVRF02_ORF147	PkVRF02_ORF147	FALSE	0.199196	Î± => K4: 33.95%; S2: 31.00%; S8: 27.77%; T19: 7.29% / Î² => K1: 53.43%; S2: 46.57%	L1_20240712_SO_DSSO_3mM_PkV_A10.raw
28918	784.371	784.37	Heteromeric-inter	GASESDDLTGNLKTNR	420.206	1.93878	DKYEGIGYINK	325.67	0.0717613	4	13	2	788	152			sp|PkVRF02_ORF232|PkVRF02_ORF232	sp|PkVRF02_ORF234|PkVRF02_ORF234	PkVRF02_ORF232	PkVRF02_ORF234	FALSE	0.193506	Î± => K13: 34.11%; T14: 31.23%; T9: 24.63%; S5: 10.04% / Î² => K2: 53.19%; Y3: 46.81%	L1_20240712_SO_DSSO_3mM_PkV_A8.raw
37401	602.814	602.813	Intralink	GMKQNFTGLK	285.652	1.48455	NEKEILLPR	278.667	3.02508	4	3	3	269	335	M2 (Oxidation of Methionine)		sp|PkVRF02_ORF436|PkVRF02_ORF436	sp|PkVRF02_ORF436|PkVRF02_ORF436	PkVRF02_ORF436	PkVRF02_ORF436	FALSE	0.236349	Î± => K3: 64.20%; T7: 35.80% / Î² => K3: 100.00%	L1_20240712_SO_DSSO_3mM_PkV_A10.raw
24039	671.097	671.096	Intralink	LLKSINSPSSLK	322.447	2.32988	LTKEEDDMIK	310.155	2.33081	4	3	3	73	53		M8 (Oxidation of Methionine)	sp|PkVRF02_ORF145|PkVRF02_ORF145	sp|PkVRF02_ORF145|PkVRF02_ORF145	PkVRF02_ORF145	PkVRF02_ORF145	FALSE	0.228443	Î± => K3: 43.30%; S4: 34.68%; S7: 22.02% / Î² => K3: 59.46%; T2: 40.54%	L1_20240712_SO_DSSO_3mM_PkV_A8.raw
29022	759.642	759.64	Intralink	VVGENGINSMSKSTK	388.452	0.0943515	DLVNQQKELLK	332.695	0.381946	4	12	7	203	213			sp|PkVRF02_ORF394|PkVRF02_ORF394	sp|PkVRF02_ORF394|PkVRF02_ORF394	PkVRF02_ORF394	PkVRF02_ORF394	FALSE	0.278196	Î± => K12: 26.25%; S11: 24.83%; S13: 24.47%; T14: 24.46% / Î² => K7: 100.00%	L1_20240712_SO_DSSO_3mM_PkV_A8.raw
26790	903.156	902.904	Intralink	VPYNIHSGDSDDKDNALER	537.002	1.94844	GASESDDLTGNLK	327.408	0.766401	4	10	9	731	784			sp|PkVRF02_ORF232|PkVRF02_ORF232	sp|PkVRF02_ORF232|PkVRF02_ORF232	PkVRF02_ORF232	PkVRF02_ORF232	FALSE	0.0912928	Î± => S10: 25.44%; K13: 25.21%; S7: 25.21%; Y3: 24.14% / Î² => T9: 70.73%; S5: 29.27%	L1_20240712_SO_DSSO_3mM_PkV_A8.raw
48672	941.002	940.999	Intralink	EFMSSKPTIDSQLPVQSK	510.259	1.65626	ILSDALIILKTHTK	392.246	0.0694109	4	6	10	71	61	M3 (Oxidation of Methionine)		sp|PkVRF02_ORF290|PkVRF02_ORF290	sp|PkVRF02_ORF290|PkVRF02_ORF290	PkVRF02_ORF290	PkVRF02_ORF290	FALSE	0.265951	Î± => K6: 28.42%; S5: 25.55%; T8: 23.19%; S4: 22.84% / Î² => K10: 30.26%; T11: 28.99%; T13: 28.97%; S3: 11.77%	L1_20240712_SO_DSSO_3mM_PkV_A10.raw
27637	865.996	865.994	Intralink	VENSNMCESGNIYPTESKCINHNLK	591.667	2.52505	KSVVVPDNNDK	243.733	2.7015	5	18	1	241	173	C7 (Carbamidomethyl); C19 (Carbamidomethyl); M6 (Oxidation of Methionine)		sp|PkVRF02_ORF147|PkVRF02_ORF147	sp|PkVRF02_ORF147|PkVRF02_ORF147	PkVRF02_ORF147	PkVRF02_ORF147	FALSE	0.188309	Î± => K18: 26.77%; S17: 26.76%; T15: 25.80%; Y13: 20.68% / Î² => K1: 52.29%; S2: 47.71%	L1_20240712_SO_DSSO_3mM_PkV_A10.raw
29863	791.125	791.123	Heteromeric-inter	GASESDDLTGNLKTNR	420.206	2.28107	TMDVYLDGKLR	332.424	0.457295	4	13	9	788	199		M2 (Oxidation of Methionine)	sp|PkVRF02_ORF232|PkVRF02_ORF232	sp|PkVRF02_ORF268|PkVRF02_ORF268	PkVRF02_ORF232	PkVRF02_ORF268	FALSE	0.173574	Î± => K13: 31.16%; T14: 28.59%; T9: 23.64%; S5: 16.61% / Î² => K9: 65.08%; Y5: 34.92%	L1_20240712_SO_DSSO_3mM_PkV_A8.raw
29631	694.329	694.327	Heteromeric-inter	NIYLGNVGTSGKGFK	389.462	2.43938	EGCNDPSKR	266.371	2.11619	4	12	7	232	297		C3 (Carbamidomethyl)	sp|PkVRF02_ORF268|PkVRF02_ORF268	sp|PkVRF02_ORF232|PkVRF02_ORF232	PkVRF02_ORF268	PkVRF02_ORF232	FALSE	0.182908	Î± => K12: 35.19%; S10: 33.84%; T9: 30.97% / Î² => S7: 50.02%; K8: 49.98%	L1_20240712_SO_DSSO_3mM_PkV_A10.raw
28683	892.44	892.188	Heteromeric-inter	EFMSSKPTIDSQLPVQSK	510.259	1.65626	SPGLSPGELEEKK	343.434	1.40208	4	6	12	71	38	M3 (Oxidation of Methionine)		sp|PkVRF02_ORF290|PkVRF02_ORF290	sp|PkVRF02_ORF145|PkVRF02_ORF145	PkVRF02_ORF290	PkVRF02_ORF145	FALSE	0.208522	Î± => K6: 29.03%; S5: 26.14%; S4: 22.59%; T8: 22.24% / Î² => K12: 58.10%; S5: 41.90%	L1_20240712_SO_DSSO_3mM_PkV_A7.raw
12560	522.991	522.99	Intralink	TSKDEDDSR	263.868	3.10377	NTKIFEK	220.629	1.91068	4	3	3	223	199			sp|PkVRF02_ORF456|PkVRF02_ORF456	sp|PkVRF02_ORF456|PkVRF02_ORF456	PkVRF02_ORF456	PkVRF02_ORF456	FALSE	0.219774	Î± => K3: 33.97%; S2: 31.48%; T1: 21.91%; S8: 12.64% / Î² => K3: 55.70%; T2: 44.30%	L1_20240712_SO_DSSO_3mM_PkV_A11.raw
31148	710.081	710.08	Heteromeric-inter	DNGSNAEKVYEK	339.162	3.53756	TMDVYLDGKLR	332.424	4.41934	4	8	9	627	199		M2 (Oxidation of Methionine)	sp|PkVRF02_ORF232|PkVRF02_ORF232	sp|PkVRF02_ORF268|PkVRF02_ORF268	PkVRF02_ORF232	PkVRF02_ORF268	FALSE	0.16553	Î± => K8: 40.48%; Y10: 36.47%; S4: 23.05% / Î² => K9: 62.89%; Y5: 37.11%	L1_20240712_SO_DSSO_3mM_PkV_A9.raw
24856	576.018	576.016	Intralink	DNFMKNFTSSK	334.407	1.93711	KEEYLK	203.116	1.47208	4	5	1	153	98	M4 (Oxidation of Methionine)		sp|PkVRF02_ORF319|PkVRF02_ORF319	sp|PkVRF02_ORF319|PkVRF02_ORF319	PkVRF02_ORF319	PkVRF02_ORF319	FALSE	0.214217	Î± => K5: 36.02%; T8: 23.57%; S9: 20.21%; S10: 20.20% / Î² => K1: 100.00%	L1_20240712_SO_DSSO_3mM_PkV_A10.raw
24957	759.642	759.64	Intralink	VVGENGINSMSKSTK	388.452	2.89682	DLVNQQKELLK	332.695	1.39325	4	12	7	203	213			sp|PkVRF02_ORF394|PkVRF02_ORF394	sp|PkVRF02_ORF394|PkVRF02_ORF394	PkVRF02_ORF394	PkVRF02_ORF394	FALSE	0.285056	Î± => K12: 26.08%; S11: 25.20%; S13: 24.37%; T14: 24.36% / Î² => K7: 100.00%	L1_20240712_SO_DSSO_3mM_PkV_A7.raw
25882	780.148	780.146	Intralink	SINSPSSLKSNQIK	376.46	2.61712	SKSPGLSPGELEEK	365.193	0.95078	4	9	2	82	26			sp|PkVRF02_ORF145|PkVRF02_ORF145	sp|PkVRF02_ORF145|PkVRF02_ORF145	PkVRF02_ORF145	PkVRF02_ORF145	FALSE	0.193808	Î± => K9: 26.16%; S6: 24.85%; S7: 24.71%; S10: 24.28% / Î² => K2: 32.00%; S1: 31.98%; S3: 26.40%; S7: 9.61%	L1_20240712_SO_DSSO_3mM_PkV_A8.raw
20004	651.559	651.559	Intralink	TSKDEDDSREYTK	394.18	1.28425	LLKDDLR	218.885	1.16827	4	3	3	223	41			sp|PkVRF02_ORF456|PkVRF02_ORF456	sp|PkVRF02_ORF456|PkVRF02_ORF456	PkVRF02_ORF456	PkVRF02_ORF456	FALSE	0.18295	Î± => K3: 33.40%; S2: 30.05%; T1: 26.70%; S8: 9.85% / Î² => K3: 100.00%	L1_20240712_SO_DSSO_3mM_PkV_B2-B4.raw
32190	796.593	796.394	Intralink	LSEKINNSNDVIEPEPIHTTNNK	522.067	3.16785	KSVVVPDNNDK	243.733	2.5005	5	4	1	187	173			sp|PkVRF02_ORF147|PkVRF02_ORF147	sp|PkVRF02_ORF147|PkVRF02_ORF147	PkVRF02_ORF147	PkVRF02_ORF147	FALSE	0.191194	Î± => K4: 33.58%; S2: 31.53%; S8: 26.44%; T19: 8.45% / Î² => K1: 53.67%; S2: 46.33%	L1_20240712_SO_DSSO_3mM_PkV_A10.raw
14482	455.26	455.259	Homomeric-inter	INNKTLK	208.383	3.05585	INNKTLK	208.383	3.0537	4	4	4	207	207			sp|PkVRF02_ORF456|PkVRF02_ORF456	sp|PkVRF02_ORF456|PkVRF02_ORF456	PkVRF02_ORF456	PkVRF02_ORF456	FALSE	0.232457	Î± => K4: 53.87%; T5: 46.13% / Î² => K4: 53.87%; T5: 46.13%	L1_20240712_SO_DSSO_3mM_PkV_A11.raw
26662	925.215	925.213	Heteromeric-inter	EFMSSKPTIDSQLPVQSK	510.259	2.13543	SINSPSSLKSNQIK	376.46	0.666471	4	6	9	71	82	M3 (Oxidation of Methionine)		sp|PkVRF02_ORF290|PkVRF02_ORF290	sp|PkVRF02_ORF145|PkVRF02_ORF145	PkVRF02_ORF290	PkVRF02_ORF145	FALSE	0.242213	Î± => K6: 29.43%; S5: 25.28%; S4: 23.23%; T8: 22.06% / Î² => K9: 27.58%; S10: 25.57%; S7: 24.52%; S6: 22.34%	L1_20240712_SO_DSSO_3mM_PkV_A7.raw
40238	777.141	777.14	Intralink	YPTSKYEIGDILDIK	439.486	1.2615	SSDMINAAKIK	299.16	2.06992	4	5	9	147	140		M4 (Oxidation of Methionine)	sp|PkVRF02_ORF155|PkVRF02_ORF155	sp|PkVRF02_ORF155|PkVRF02_ORF155	PkVRF02_ORF155	PkVRF02_ORF155	FALSE	0.272683	Î± => K5: 28.13%; Y6: 25.20%; S4: 24.93%; T3: 21.73% / Î² => K9: 100.00%	L1_20240712_SO_DSSO_3mM_PkV_A8.raw
37865	961.861	961.859	Intralink	INNSNDVIEPEPIHTTNNKNGYCYIGK	621.701	0.36206	SVVVPDNNDKLSEK	309.565	3.32011	5	15	10	202	183	C23 (Carbamidomethyl)		sp|PkVRF02_ORF147|PkVRF02_ORF147	sp|PkVRF02_ORF147|PkVRF02_ORF147	PkVRF02_ORF147	PkVRF02_ORF147	FALSE	0.196338	Î± => T15: 25.37%; T16: 25.37%; K19: 25.33%; Y22: 23.93% / Î² => K10: 53.68%; S12: 46.32%	L1_20240712_SO_DSSO_3mM_PkV_A9.raw
35370	668.577	668.577	Heteromeric-inter	TMDVYLDGKLR	332.424	1.84436	DHINYEKIR	297.66	1.56157	4	9	7	199	719	M2 (Oxidation of Methionine)		sp|PkVRF02_ORF268|PkVRF02_ORF268	sp|PkVRF02_ORF232|PkVRF02_ORF232	PkVRF02_ORF268	PkVRF02_ORF232	FALSE	0.227118	Î± => K9: 67.62%; Y5: 32.38% / Î² => K7: 57.71%; Y5: 42.29%	L1_20240712_SO_DSSO_3mM_PkV_B2-B4.raw
21566	713.842	713.841	Intralink	SKSPGLSPGELEEK	365.193	2.87799	LTKEEDDMIK	310.155	1.739	4	2	3	26	53		M8 (Oxidation of Methionine)	sp|PkVRF02_ORF145|PkVRF02_ORF145	sp|PkVRF02_ORF145|PkVRF02_ORF145	PkVRF02_ORF145	PkVRF02_ORF145	FALSE	0.225242	Î± => K2: 35.38%; S1: 35.36%; S3: 29.26% / Î² => K3: 58.75%; T2: 41.25%	L1_20240712_SO_DSSO_3mM_PkV_A8.raw
27902	876.903	876.901	Intralink	TEETEEIEGTEINTQKDK	524.248	3.28938	EGTQWFEKTK	314.159	2.40331	4	16	8	85	134			sp|PkVRF02_ORF319|PkVRF02_ORF319	sp|PkVRF02_ORF319|PkVRF02_ORF319	PkVRF02_ORF319	PkVRF02_ORF319	FALSE	0.154254	Î± => K16: 39.50%; T14: 35.29%; T10: 25.22% / Î² => K8: 50.02%; T9: 49.98%	L1_20240712_SO_DSSO_3mM_PkV_A8.raw
28117	737.402	737.401	Intralink	SINSPSSLKSNQIK	376.46	2.04852	LLKSINSPSSLK	322.447	0.336313	4	10	3	83	73			sp|PkVRF02_ORF145|PkVRF02_ORF145	sp|PkVRF02_ORF145|PkVRF02_ORF145	PkVRF02_ORF145	PkVRF02_ORF145	FALSE	0.225892	Î± => S10: 27.17%; K9: 27.02%; S7: 23.98%; S6: 21.82% / Î² => K3: 43.30%; S4: 34.67%; S7: 22.02%	L1_20240712_SO_DSSO_3mM_PkV_A8.raw
18907	695.831	695.833	Heteromeric-inter	GASESDDLTGNLKTNR	420.206	0.904284	KSGLNNNAK	237.133	1.30555	4	13	1	788	123			sp|PkVRF02_ORF232|PkVRF02_ORF232	sp|PkVRF02_ORF268|PkVRF02_ORF268	PkVRF02_ORF232	PkVRF02_ORF268	FALSE	0.146175	Î± => K13: 33.19%; T14: 30.64%; T9: 25.72%; S5: 10.45% / Î² => K1: 54.20%; S2: 45.80%	L1_20240712_SO_DSSO_3mM_PkV_A9.raw
30513	874.656	874.654	Intralink	NNIDENSTSNNSIGDLKTVLK	569.79	3.52581	EGCNDPSKR	266.371	2.11619	4	17	7	58	297		C3 (Carbamidomethyl)	sp|PkVRF02_ORF232|PkVRF02_ORF232	sp|PkVRF02_ORF232|PkVRF02_ORF232	PkVRF02_ORF232	PkVRF02_ORF232	FALSE	0.0992551	Î± => K17: 31.99%; T18: 29.75%; S12: 21.65%; S9: 16.61% / Î² => S7: 50.02%; K8: 49.98%	L1_20240712_SO_DSSO_3mM_PkV_A8.raw
32686	796.592	796.394	Intralink	LSEKINNSNDVIEPEPIHTTNNK	522.067	3.26149	KSVVVPDNNDK	243.733	1.89751	5	4	1	187	173			sp|PkVRF02_ORF147|PkVRF02_ORF147	sp|PkVRF02_ORF147|PkVRF02_ORF147	PkVRF02_ORF147	PkVRF02_ORF147	FALSE	0.233537	Î± => K4: 36.52%; S2: 33.94%; S8: 29.54% / Î² => K1: 53.14%; S2: 46.86%	L1_20240712_SO_DSSO_3mM_PkV_A10.raw
12572	522.992	522.99	Intralink	TSKDEDDSR	263.868	3.56772	NTKIFEK	220.629	3.71502	4	3	3	223	199			sp|PkVRF02_ORF456|PkVRF02_ORF456	sp|PkVRF02_ORF456|PkVRF02_ORF456	PkVRF02_ORF456	PkVRF02_ORF456	FALSE	0.184386	Î± => K3: 34.08%; S2: 31.26%; T1: 21.88%; S8: 12.78% / Î² => K3: 57.36%; T2: 42.64%	L1_20240712_SO_DSSO_3mM_PkV_A11.raw
34230	738.349	738.348	Heteromeric-inter	VPYNIHSGDSDDKDNALER	429.803	2.2899	VEVQLYEYSKK	277.952	2.23357	5	13	9	734	283			sp|PkVRF02_ORF232|PkVRF02_ORF232	sp|PkVRF02_ORF268|PkVRF02_ORF268	PkVRF02_ORF232	PkVRF02_ORF268	FALSE	0.158268	Î± => K13: 27.64%; S10: 26.02%; Y3: 23.39%; S7: 22.95% / Î² => S9: 27.35%; K10: 27.33%; Y8: 24.67%; Y6: 20.65%	L1_20240712_SO_DSSO_3mM_PkV_A12.raw
27574	903.958	903.955	Intralink	INVNQNTNLNKQNIIGYK	522.785	1.14184	ITKTNSSLESCK	342.676	0.740319	4	11	3	301	91		C11 (Carbamidomethyl)	sp|PkVRF02_ORF234|PkVRF02_ORF234	sp|PkVRF02_ORF234|PkVRF02_ORF234	PkVRF02_ORF234	PkVRF02_ORF234	FALSE	0.275796	Î± => K11: 44.31%; Y17: 32.47%; T7: 23.22% / Î² => K3: 31.12%; T4: 26.45%; T2: 23.29%; S6: 19.14%	L1_20240712_SO_DSSO_3mM_PkV_A8.raw
37588	715.892	715.892	Intralink	RADLNKSATIETNK	390.964	0.422215	TQILAIKDIK	286.434	0.729801	4	7	7	478	398			sp|PkVRF02_ORF232|PkVRF02_ORF232	sp|PkVRF02_ORF232|PkVRF02_ORF232	PkVRF02_ORF232	PkVRF02_ORF232	FALSE	0.0793456	Î± => S7: 38.70%; K6: 30.65%; T9: 30.65% / Î² => K7: 89.98%; T1: 10.02%	L1_20240712_SO_DSSO_3mM_PkV_B2-B4.raw
26305	664.046	664.046	Intralink	DNFKENEFKDDK	382.928	0.440027	SDDEFVKK	242.624	1.00603	4	4	7	295	363			sp|PkVRF02_ORF158|PkVRF02_ORF158	sp|PkVRF02_ORF158|PkVRF02_ORF158	PkVRF02_ORF158	PkVRF02_ORF158	FALSE	0.235169	Î± => K4: 60.21%; K9: 39.79% / Î² => K7: 100.00%	L1_20240712_SO_DSSO_3mM_PkV_B2-B4.raw
27530	586.806	586.804	Intralink	VSNNISFKNK	288.411	3.09924	KVSNNISFK	259.9	2.34125	4	8	1	50	42			sp|PkVRF02_ORF147|PkVRF02_ORF147	sp|PkVRF02_ORF147|PkVRF02_ORF147	PkVRF02_ORF147	PkVRF02_ORF147	FALSE	0.226225	Î± => K8: 53.98%; S6: 46.02% / Î² => K1: 55.80%; S3: 44.20%	L1_20240712_SO_DSSO_3mM_PkV_A10.raw
29708	726.135	726.133	Intralink	SKSPGLSPGELEEK	365.193	3.12921	LLKSINSPSSLK	322.447	1.00037	4	2	3	26	73			sp|PkVRF02_ORF145|PkVRF02_ORF145	sp|PkVRF02_ORF145|PkVRF02_ORF145	PkVRF02_ORF145	PkVRF02_ORF145	FALSE	0.239404	Î± => K2: 35.30%; S1: 35.28%; S3: 29.41% / Î² => K3: 54.67%; S4: 45.33%	L1_20240712_SO_DSSO_3mM_PkV_A8.raw
21496	467.507	467.505	Intralink	INNKTLK	208.383	3.49465	NTKIFEK	220.629	0.663545	4	4	3	207	199			sp|PkVRF02_ORF456|PkVRF02_ORF456	sp|PkVRF02_ORF456|PkVRF02_ORF456	PkVRF02_ORF456	PkVRF02_ORF456	FALSE	0.229737	Î± => K4: 53.87%; T5: 46.13% / Î² => K3: 55.12%; T2: 44.88%	L1_20240712_SO_DSSO_3mM_PkV_A11.raw
28768	641.806	641.805	Intralink	LRSDDEFVKK	309.92	0.797108	DNFKENEFK	293.391	1.02128	4	9	4	363	295			sp|PkVRF02_ORF158|PkVRF02_ORF158	sp|PkVRF02_ORF158|PkVRF02_ORF158	PkVRF02_ORF158	PkVRF02_ORF158	FALSE	0.194146	Î± => K9: 100% / Î² => K4: 100%	L1_20240712_SO_DSSO_3mM_PkV_B2-B4.raw
11696	598.016	598.015	Intralink	KITDIMEEGK	295.654	2.64274	TSKDEDDSR	263.868	0.666362	4	1	3	150	223	M6 (Oxidation of Methionine)		sp|PkVRF02_ORF456|PkVRF02_ORF456	sp|PkVRF02_ORF456|PkVRF02_ORF456	PkVRF02_ORF456	PkVRF02_ORF456	FALSE	0.189524	Î± => K1: 58.63%; T3: 41.37% / Î² => K3: 33.85%; S2: 31.68%; T1: 23.47%; S8: 11.00%	L1_20240712_SO_DSSO_3mM_PkV_A9.raw
36453	818.441	818.438	Intralink	GLKEITPALSEAMGAIGK	447.25	4.42732	DLVNQQKELLK	332.695	2.22068	4	3	7	220	213			sp|PkVRF02_ORF394|PkVRF02_ORF394	sp|PkVRF02_ORF394|PkVRF02_ORF394	PkVRF02_ORF394	PkVRF02_ORF394	FALSE	0.272439	Î± => K3: 48.81%; T6: 35.56%; S10: 15.63% / Î² => K7: 100.00%	L1_20240712_SO_DSSO_3mM_PkV_A7.raw
36127	1172.52	1172.52	Intralink	INNSNDVIEPEPIHTTNNKNGYCYIGK	621.701	1.85682	YCAKVENSNMCESGNIYPTESK	520.225	4.5821	5	16	4	203	223	C23 (Carbamidomethyl)	C2 (Carbamidomethyl); C11 (Carbamidomethyl); M10 (Oxidation of Methionine)	sp|PkVRF02_ORF147|PkVRF02_ORF147	sp|PkVRF02_ORF147|PkVRF02_ORF147	PkVRF02_ORF147	PkVRF02_ORF147	FALSE	0.199958	Î± => T16: 25.74%; T15: 25.74%; K19: 25.47%; Y22: 23.05% / Î² => K4: 33.27%; Y1: 31.29%; S8: 22.28%; S13: 13.16%	L1_20240712_SO_DSSO_3mM_PkV_A9.raw
37904	602.814	602.813	Intralink	GMKQNFTGLK	285.652	1.59167	NEKEILLPR	278.667	2.47604	4	3	3	269	335	M2 (Oxidation of Methionine)		sp|PkVRF02_ORF436|PkVRF02_ORF436	sp|PkVRF02_ORF436|PkVRF02_ORF436	PkVRF02_ORF436	PkVRF02_ORF436	FALSE	0.22453	Î± => K3: 68.46%; T7: 31.54% / Î² => K3: 100.00%	L1_20240712_SO_DSSO_3mM_PkV_A9.raw
14181	642.075	642.073	Intralink	TTVSVASDGTKK	299.165	0.468813	KSVVVPDNNDK	304.415	1.39648	4	11	1	138	173			sp|PkVRF02_ORF147|PkVRF02_ORF147	sp|PkVRF02_ORF147|PkVRF02_ORF147	PkVRF02_ORF147	PkVRF02_ORF147	FALSE	0.223317	Î± => K11: 29.78%; T10: 29.55%; S7: 25.09%; S4: 15.58% / Î² => K1: 53.43%; S2: 46.57%	L1_20240712_SO_DSSO_3mM_PkV_A7.raw
34483	582.561	582.559	Intralink	SAITISDINKTK	323.437	1.33003	NTKIFEK	220.629	2.11887	4	10	3	55	199			sp|PkVRF02_ORF456|PkVRF02_ORF456	sp|PkVRF02_ORF456|PkVRF02_ORF456	PkVRF02_ORF456	PkVRF02_ORF456	FALSE	0.187146	Î± => K10: 30.33%; T11: 30.30%; S6: 24.09%; T4: 15.29% / Î² => K3: 56.43%; T2: 43.57%	L1_20240712_SO_DSSO_3mM_PkV_A9.raw
31750	796.397	796.394	Intralink	LSEKINNSNDVIEPEPIHTTNNK	522.067	1.77137	KSVVVPDNNDK	243.733	0.189022	5	4	1	187	173			sp|PkVRF02_ORF147|PkVRF02_ORF147	sp|PkVRF02_ORF147|PkVRF02_ORF147	PkVRF02_ORF147	PkVRF02_ORF147	FALSE	0.189119	Î± => K4: 36.22%; S2: 34.37%; S8: 29.42% / Î² => K1: 53.67%; S2: 46.33%	L1_20240712_SO_DSSO_3mM_PkV_A10.raw
25455	519.449	519.449	Intralink	LTKEEDDMIK	248.325	1.3459	KFEFETNKR	240.53	1.5562	5	3	8	53	46	M8 (Oxidation of Methionine)		sp|PkVRF02_ORF145|PkVRF02_ORF145	sp|PkVRF02_ORF145|PkVRF02_ORF145	PkVRF02_ORF145	PkVRF02_ORF145	FALSE	0.25028	Î± => K3: 58.43%; T2: 41.57% / Î² => K8: 55.14%; T6: 44.86%	L1_20240712_SO_DSSO_3mM_PkV_B2-B4.raw
43344	723.107	723.105	Intralink	GDFTKEPNDYSVYIR	451.719	1.76634	KNLPDLTK	232.892	2.1108	4	5	1	20	31			sp|PkVRF02_ORF456|PkVRF02_ORF456	sp|PkVRF02_ORF456|PkVRF02_ORF456	PkVRF02_ORF456	PkVRF02_ORF456	FALSE	0.148331	Î± => K5: 36.86%; T4: 31.59%; Y10: 16.13%; S11: 15.43% / Î² => K1: 100.00%	L1_20240712_SO_DSSO_3mM_PkV_A9.raw
14102	537.448	537.447	Heteromeric-inter	DYEDIGCTKTNHK	316.946	0.0403609	KSGLNNNAK	189.908	1.04734	5	9	1	162	123	C7 (Carbamidomethyl)		sp|PkVRF02_ORF232|PkVRF02_ORF232	sp|PkVRF02_ORF268|PkVRF02_ORF268	PkVRF02_ORF232	PkVRF02_ORF268	FALSE	0.218195	Î± => K9: 33.48%; T10: 33.47%; T8: 33.06% / Î² => K1: 53.27%; S2: 46.73%	L1_20240712_SO_DSSO_3mM_PkV_B2-B4.raw
17698	536.636	536.635	Intralink	DYEDIGCTKTNHK	316.946	1.19874	CTGFKSNK	189.096	2.64641	5	9	5	162	304	C7 (Carbamidomethyl)	C1 (Carbamidomethyl)	sp|PkVRF02_ORF232|PkVRF02_ORF232	sp|PkVRF02_ORF232|PkVRF02_ORF232	PkVRF02_ORF232	PkVRF02_ORF232	FALSE	0.0933062	Î± => K9: 33.47%; T10: 33.46%; T8: 33.06% / Î² => K5: 58.56%; S6: 41.44%	L1_20240712_SO_DSSO_3mM_PkV_B2-B4.raw
14167	642.075	642.073	Intralink	TTVSVASDGTKK	299.165	0.98015	KSVVVPDNNDK	304.415	1.39648	4	11	1	138	173			sp|PkVRF02_ORF147|PkVRF02_ORF147	sp|PkVRF02_ORF147|PkVRF02_ORF147	PkVRF02_ORF147	PkVRF02_ORF147	FALSE	0.2139	Î± => K11: 28.14%; T10: 27.92%; S7: 26.31%; S4: 17.62% / Î² => K1: 53.67%; S2: 46.33%	L1_20240712_SO_DSSO_3mM_PkV_A7.raw
21539	504.02	504.02	Intralink	LNVTDLKK	233.396	1.62216	KTEEYKK	232.13	0.708806	4	7	6	97	109			sp|PkVRF02_ORF319|PkVRF02_ORF319	sp|PkVRF02_ORF319|PkVRF02_ORF319	PkVRF02_ORF319	PkVRF02_ORF319	FALSE	0.202972	Î± => K7: 63.35%; T4: 36.65% / Î² => K6: 54.31%; Y5: 45.69%	L1_20240712_SO_DSSO_3mM_PkV_B2-B4.raw
24847	609.309	609.309	Intralink	GIIIQIPKNTK	306.947	2.55327	TSKDEDDSR	263.868	1.13031	4	8	3	196	223			sp|PkVRF02_ORF456|PkVRF02_ORF456	sp|PkVRF02_ORF456|PkVRF02_ORF456	PkVRF02_ORF456	PkVRF02_ORF456	FALSE	0.187486	Î± => K8: 51.81%; T10: 48.19% / Î² => K3: 34.19%; S2: 30.96%; T1: 25.07%; S8: 9.78%	L1_20240712_SO_DSSO_3mM_PkV_A8.raw
34495	582.561	582.559	Intralink	SAITISDINKTK	323.437	3.03237	NTKIFEK	220.629	2.81285	4	10	3	55	199			sp|PkVRF02_ORF456|PkVRF02_ORF456	sp|PkVRF02_ORF456|PkVRF02_ORF456	PkVRF02_ORF456	PkVRF02_ORF456	FALSE	0.18261	Î± => K10: 31.42%; T11: 31.39%; S6: 23.55%; T4: 13.64% / Î² => K3: 56.43%; T2: 43.57%	L1_20240712_SO_DSSO_3mM_PkV_A9.raw
50313	675.357	675.356	Intralink	FDDIIELLNKTSK	384.713	3.45177	IFEKINNK	252.149	2.85986	4	10	4	220	203			sp|PkVRF02_ORF456|PkVRF02_ORF456	sp|PkVRF02_ORF456|PkVRF02_ORF456	PkVRF02_ORF456	PkVRF02_ORF456	FALSE	0.167706	Î± => K10: 35.01%; T11: 32.51%; S12: 32.49% / Î² => K4: 100.00%	L1_20240712_SO_DSSO_3mM_PkV_A9.raw
32066	865.18	865.178	Intralink	IDMSNLSKMFNSIKPSE	493.989	0.855721	DLVNQQKELLK	332.695	0.198072	4	8	7	243	213	M3 (Oxidation of Methionine); M9 (Oxidation of Methionine)		sp|PkVRF02_ORF394|PkVRF02_ORF394	sp|PkVRF02_ORF394|PkVRF02_ORF394	PkVRF02_ORF394	PkVRF02_ORF394	FALSE	0.285257	Î± => K8: 30.82%; S7: 27.27%; S12: 21.83%; S4: 20.08% / Î² => K7: 100.00%	L1_20240712_SO_DSSO_3mM_PkV_A7.raw
14920	642.075	642.073	Intralink	TTVSVASDGTKK	299.165	1.38922	KSVVVPDNNDK	304.415	1.79848	4	11	1	138	173			sp|PkVRF02_ORF147|PkVRF02_ORF147	sp|PkVRF02_ORF147|PkVRF02_ORF147	PkVRF02_ORF147	PkVRF02_ORF147	FALSE	0.218295	Î± => K11: 28.24%; T10: 28.02%; S7: 26.26%; S4: 17.47% / Î² => K1: 54.51%; S2: 45.49%	L1_20240712_SO_DSSO_3mM_PkV_A8.raw
32201	995.489	995.24	Intralink	LSEKINNSNDVIEPEPIHTTNNK	652.332	3.16785	KSVVVPDNNDK	304.415	0.189022	4	4	1	187	173			sp|PkVRF02_ORF147|PkVRF02_ORF147	sp|PkVRF02_ORF147|PkVRF02_ORF147	PkVRF02_ORF147	PkVRF02_ORF147	FALSE	0.207323	Î± => K4: 34.40%; S2: 33.75%; S8: 26.14%; T19: 5.70% / Î² => K1: 52.53%; S2: 47.47%	L1_20240712_SO_DSSO_3mM_PkV_A10.raw
19948	504.02	504.02	Intralink	LNVTDLKK	233.396	2.34364	KTEEYKK	232.13	1.82993	4	7	2	97	105			sp|PkVRF02_ORF319|PkVRF02_ORF319	sp|PkVRF02_ORF319|PkVRF02_ORF319	PkVRF02_ORF319	PkVRF02_ORF319	FALSE	0.204861	Î± => K7: 63.35%; T4: 36.65% / Î² => T2: 42.21%; K1: 39.46%; Y5: 18.32%	L1_20240712_SO_DSSO_3mM_PkV_B2-B4.raw
22368	780.147	780.146	Intralink	SINSPSSLKSNQIK	376.46	0.225846	SKSPGLSPGELEEK	365.193	0.221564	4	9	2	82	26			sp|PkVRF02_ORF145|PkVRF02_ORF145	sp|PkVRF02_ORF145|PkVRF02_ORF145	PkVRF02_ORF145	PkVRF02_ORF145	FALSE	0.187227	Î± => K9: 26.97%; S10: 25.34%; S7: 24.42%; S6: 23.27% / Î² => K2: 35.65%; S1: 35.63%; S3: 28.72%	L1_20240712_SO_DSSO_3mM_PkV_A7.raw
36313	734.149	734.148	Intralink	IPVKIVEPGVNLNK	380.736	1.35763	QSYPEKYLTK	314.918	1.67833	4	4	6	680	660			sp|PkVRF02_ORF158|PkVRF02_ORF158	sp|PkVRF02_ORF158|PkVRF02_ORF158	PkVRF02_ORF158	PkVRF02_ORF158	FALSE	0.241097	Î± => K4: 100.00% / Î² => K6: 29.92%; Y7: 27.45%; T9: 22.25%; Y3: 20.39%	L1_20240712_SO_DSSO_3mM_PkV_A8.raw
38242	818.439	818.438	Intralink	GLKEITPALSEAMGAIGK	447.25	0.614733	DLVNQQKELLK	332.695	1.30132	4	3	7	220	213			sp|PkVRF02_ORF394|PkVRF02_ORF394	sp|PkVRF02_ORF394|PkVRF02_ORF394	PkVRF02_ORF394	PkVRF02_ORF394	FALSE	0.255578	Î± => K3: 50.16%; T6: 34.64%; S10: 15.20% / Î² => K7: 100.00%	L1_20240712_SO_DSSO_3mM_PkV_A6.raw
34602	822.439	822.437	Intralink	GLKEITPALSEAMGAIGK	451.249	7.0977	DLVNQQKELLK	332.695	0.473883	4	3	7	220	213	M13 (Oxidation of Methionine)		sp|PkVRF02_ORF394|PkVRF02_ORF394	sp|PkVRF02_ORF394|PkVRF02_ORF394	PkVRF02_ORF394	PkVRF02_ORF394	FALSE	0.283016	Î± => K3: 52.70%; T6: 35.29%; S10: 12.01% / Î² => K7: 100.00%	L1_20240712_SO_DSSO_3mM_PkV_A7.raw
48495	580.074	580.072	Intralink	TKSISDILNIK	308.687	1.21524	KNLPDLTK	232.892	1.84788	4	2	1	57	31			sp|PkVRF02_ORF456|PkVRF02_ORF456	sp|PkVRF02_ORF456|PkVRF02_ORF456	PkVRF02_ORF456	PkVRF02_ORF456	FALSE	0.168118	Î± => K2: 31.06%; T1: 31.04%; S3: 25.40%; S5: 12.50% / Î² => K1: 100.00%	L1_20240712_SO_DSSO_3mM_PkV_A9.raw
30050	594.824	594.823	Intralink	SAITISDINKTK	323.437	2.27577	KNLPDLTK	232.892	1.51922	4	10	1	55	31			sp|PkVRF02_ORF456|PkVRF02_ORF456	sp|PkVRF02_ORF456|PkVRF02_ORF456	PkVRF02_ORF456	PkVRF02_ORF456	FALSE	0.185839	Î± => K10: 32.54%; T11: 32.52%; S6: 20.80%; T4: 14.14% / Î² => K1: 100.00%	L1_20240712_SO_DSSO_3mM_PkV_A8.raw
23952	657.556	657.554	Intralink	LTKEEDDMIK	310.155	2.33225	NDKVEEELEK	308.906	2.424	4	3	3	53	63	M8 (Oxidation of Methionine)		sp|PkVRF02_ORF145|PkVRF02_ORF145	sp|PkVRF02_ORF145|PkVRF02_ORF145	PkVRF02_ORF145	PkVRF02_ORF145	FALSE	0.220724	Î± => K3: 60.18%; T2: 39.82% / Î² => K3: 100.00%	L1_20240712_SO_DSSO_3mM_PkV_A9.raw
23755	824.651	824.649	Intralink	TEETEEIEGTEINTQKDK	524.248	2.00688	NKLNVTDLK	261.907	1.42202	4	16	2	85	90			sp|PkVRF02_ORF319|PkVRF02_ORF319	sp|PkVRF02_ORF319|PkVRF02_ORF319	PkVRF02_ORF319	PkVRF02_ORF319	FALSE	0.127094	Î± => K16: 37.02%; T14: 34.58%; T10: 24.77%; T4: 3.63% / Î² => K2: 100.00%	L1_20240712_SO_DSSO_3mM_PkV_A7.raw
31867	761.887	761.639	Intralink	NKNTTESLDQSNDIHLLK	518.267	6.96972	SNIINKK	204.879	1.86595	4	2	6	1242	1237			sp|PkVRF02_ORF245|PkVRF02_ORF245	sp|PkVRF02_ORF245|PkVRF02_ORF245	PkVRF02_ORF245	PkVRF02_ORF245	FALSE	0.122951	Î± => K2: 32.86%; T4: 26.19%; T5: 21.48%; S7: 19.48% / Î² => K6: 100.00%	L1_20240712_SO_DSSO_3mM_PkV_A12.raw
18947	695.835	695.833	Heteromeric-inter	GASESDDLTGNLKTNR	420.206	2.8846	KSGLNNNAK	237.133	2.14473	4	13	1	788	123			sp|PkVRF02_ORF232|PkVRF02_ORF232	sp|PkVRF02_ORF268|PkVRF02_ORF268	PkVRF02_ORF232	PkVRF02_ORF268	FALSE	0.151994	Î± => K13: 33.28%; T14: 31.71%; T9: 25.11%; S5: 9.90% / Î² => K1: 54.20%; S2: 45.80%	L1_20240712_SO_DSSO_3mM_PkV_A9.raw
16426	521.248	521.247	Intralink	TSKDEDDSR	263.868	2.98779	LLKDDLR	218.885	1.51803	4	3	3	223	41			sp|PkVRF02_ORF456|PkVRF02_ORF456	sp|PkVRF02_ORF456|PkVRF02_ORF456	PkVRF02_ORF456	PkVRF02_ORF456	FALSE	0.194003	Î± => K3: 34.00%; S2: 31.40%; T1: 22.80%; S8: 11.80% / Î² => K3: 100.00%	L1_20240712_SO_DSSO_3mM_PkV_A10.raw
26769	902.906	902.904	Intralink	VPYNIHSGDSDDKDNALER	537.002	1.60698	GASESDDLTGNLK	327.408	0.91525	4	13	9	734	784			sp|PkVRF02_ORF232|PkVRF02_ORF232	sp|PkVRF02_ORF232|PkVRF02_ORF232	PkVRF02_ORF232	PkVRF02_ORF232	FALSE	0.066271	Î± => K13: 28.56%; S10: 25.69%; S7: 25.46%; Y3: 20.28% / Î² => T9: 100.00%	L1_20240712_SO_DSSO_3mM_PkV_A8.raw
30062	594.824	594.823	Intralink	SAITISDINKTK	323.437	2.93779	KNLPDLTK	232.892	2.24227	4	10	1	55	31			sp|PkVRF02_ORF456|PkVRF02_ORF456	sp|PkVRF02_ORF456|PkVRF02_ORF456	PkVRF02_ORF456	PkVRF02_ORF456	FALSE	0.181068	Î± => K10: 33.01%; T11: 32.99%; S6: 20.54%; T4: 13.46% / Î² => K1: 100.00%	L1_20240712_SO_DSSO_3mM_PkV_A8.raw
17246	647.325	647.323	Homomeric-inter	KSVVVPDNNDK	304.415	2.30097	KSVVVPDNNDK	304.415	1.39501	4	1	1	173	173			sp|PkVRF02_ORF147|PkVRF02_ORF147	sp|PkVRF02_ORF147|PkVRF02_ORF147	PkVRF02_ORF147	PkVRF02_ORF147	FALSE	0.246897	Î± => K1: 53.34%; S2: 46.66% / Î² => K1: 53.34%; S2: 46.66%	L1_20240712_SO_DSSO_3mM_PkV_A8.raw
11330	522.992	522.99	Intralink	TSKDEDDSR	263.868	3.21976	NTKIFEK	220.629	1.91068	4	3	3	223	199			sp|PkVRF02_ORF456|PkVRF02_ORF456	sp|PkVRF02_ORF456|PkVRF02_ORF456	PkVRF02_ORF456	PkVRF02_ORF456	FALSE	0.195336	Î± => K3: 33.14%; S2: 31.01%; T1: 22.98%; S8: 12.87% / Î² => K3: 56.43%; T2: 43.57%	L1_20240712_SO_DSSO_3mM_PkV_A10.raw
17582	696.33	696.328	Intralink	GASESDDLTGNLKTNR	420.206	4.849	LKSDNNTR	237.628	4.75819	4	13	2	788	633			sp|PkVRF02_ORF232|PkVRF02_ORF232	sp|PkVRF02_ORF232|PkVRF02_ORF232	PkVRF02_ORF232	PkVRF02_ORF232	FALSE	0.0891739	Î± => K13: 32.30%; T14: 30.91%; T9: 25.10%; S5: 11.69% / Î² => K2: 57.76%; S3: 42.24%	L1_20240712_SO_DSSO_3mM_PkV_A9.raw
21483	467.507	467.505	Intralink	INNKTLK	208.383	1.73087	NTKIFEK	220.629	1.35752	4	4	3	207	199			sp|PkVRF02_ORF456|PkVRF02_ORF456	sp|PkVRF02_ORF456|PkVRF02_ORF456	PkVRF02_ORF456	PkVRF02_ORF456	FALSE	0.194504	Î± => K4: 54.58%; T5: 45.42% / Î² => K3: 56.42%; T2: 43.58%	L1_20240712_SO_DSSO_3mM_PkV_A11.raw
25077	678.092	678.091	Intralink	SNVININVKGTR	329.443	1.59768	LTKEEDDMIK	310.155	0.25948	4	9	3	97	53		M8 (Oxidation of Methionine)	sp|PkVRF02_ORF145|PkVRF02_ORF145	sp|PkVRF02_ORF145|PkVRF02_ORF145	PkVRF02_ORF145	PkVRF02_ORF145	FALSE	0.214214	Î± => K9: 51.45%; T11: 48.55% / Î² => K3: 59.02%; T2: 40.98%	L1_20240712_SO_DSSO_3mM_PkV_A8.raw
19017	696.086	695.833	Heteromeric-inter	GASESDDLTGNLKTNR	420.206	3.46665	KSGLNNNAK	237.133	4.33951	4	13	1	788	123			sp|PkVRF02_ORF232|PkVRF02_ORF232	sp|PkVRF02_ORF268|PkVRF02_ORF268	PkVRF02_ORF232	PkVRF02_ORF268	FALSE	0.128339	Î± => K13: 32.20%; T14: 30.70%; T9: 25.21%; S5: 11.89% / Î² => K1: 55.06%; S2: 44.94%	L1_20240712_SO_DSSO_3mM_PkV_A9.raw
37209	652.831	652.83	Intralink	LTKEEDDMIK	306.156	2.18333	VEEELEKLLK	308.18	1.84907	4	3	7	53	70			sp|PkVRF02_ORF145|PkVRF02_ORF145	sp|PkVRF02_ORF145|PkVRF02_ORF145	PkVRF02_ORF145	PkVRF02_ORF145	FALSE	0.211413	Î± => K3: 58.41%; T2: 41.59% / Î² => K7: 100.00%	L1_20240712_SO_DSSO_3mM_PkV_A8.raw
40034	860.673	860.671	Intralink	EFEQSKDYDSYTLFIVQNK	589.285	3.45366	KNLPDLTK	232.892	1.19056	4	6	1	112	31			sp|PkVRF02_ORF456|PkVRF02_ORF456	sp|PkVRF02_ORF456|PkVRF02_ORF456	PkVRF02_ORF456	PkVRF02_ORF456	FALSE	0.15583	Î± => K6: 29.61%; S5: 28.31%; Y8: 24.72%; S10: 17.36% / Î² => K1: 100.00%	L1_20240712_SO_DSSO_3mM_PkV_A8.raw
47599	818.913	818.912	Intralink	EITNTPLNSFFNPQSKK	492.007	2.35947	VSNNISFKNK	288.411	1.50634	4	15	8	40	50			sp|PkVRF02_ORF147|PkVRF02_ORF147	sp|PkVRF02_ORF147|PkVRF02_ORF147	PkVRF02_ORF147	PkVRF02_ORF147	FALSE	0.200584	Î± => S15: 35.92%; K16: 35.90%; S9: 21.25%; T5: 6.92% / Î² => K8: 48.10%; S6: 41.42%; S2: 10.47%	L1_20240712_SO_DSSO_3mM_PkV_A9.raw
36425	818.439	818.438	Intralink	GLKEITPALSEAMGAIGK	447.25	0.88813	DLVNQQKELLK	332.695	1.48519	4	3	7	220	213			sp|PkVRF02_ORF394|PkVRF02_ORF394	sp|PkVRF02_ORF394|PkVRF02_ORF394	PkVRF02_ORF394	PkVRF02_ORF394	FALSE	0.246968	Î± => K3: 49.25%; T6: 35.09%; S10: 15.66% / Î² => K7: 100.00%	L1_20240712_SO_DSSO_3mM_PkV_A7.raw
25829	657.585	657.584	Intralink	SAITISDINKTK	323.437	1.60179	KITDIMEEGK	295.654	1.60638	4	10	1	55	150		M6 (Oxidation of Methionine)	sp|PkVRF02_ORF456|PkVRF02_ORF456	sp|PkVRF02_ORF456|PkVRF02_ORF456	PkVRF02_ORF456	PkVRF02_ORF456	FALSE	0.134031	Î± => K10: 33.34%; T11: 33.32%; S6: 22.92%; T4: 10.41% / Î² => K1: 58.97%; T3: 41.03%	L1_20240712_SO_DSSO_3mM_PkV_A8.raw
23974	723.861	723.859	Intralink	SINSPSSLKSNQIK	376.46	1.0738	NDKVEEELEK	308.906	1.93352	4	9	3	82	63			sp|PkVRF02_ORF145|PkVRF02_ORF145	sp|PkVRF02_ORF145|PkVRF02_ORF145	PkVRF02_ORF145	PkVRF02_ORF145	FALSE	0.192284	Î± => K9: 27.07%; S10: 25.72%; S7: 24.91%; S6: 22.30% / Î² => K3: 100.00%	L1_20240712_SO_DSSO_3mM_PkV_A8.raw
27440	574.51	574.508	Intralink	DNFKENEFK	293.391	2.37851	SDDEFVKK	242.624	2.20468	4	4	7	295	363			sp|PkVRF02_ORF158|PkVRF02_ORF158	sp|PkVRF02_ORF158|PkVRF02_ORF158	PkVRF02_ORF158	PkVRF02_ORF158	FALSE	0.214664	Î± => K4: 100% / Î² => K7: 100%	L1_20240712_SO_DSSO_3mM_PkV_A9.raw
24842	576.017	576.016	Intralink	DNFMKNFTSSK	334.407	3.14616	KEEYLK	203.116	2.52774	4	5	1	153	98	M4 (Oxidation of Methionine)		sp|PkVRF02_ORF319|PkVRF02_ORF319	sp|PkVRF02_ORF319|PkVRF02_ORF319	PkVRF02_ORF319	PkVRF02_ORF319	FALSE	0.199457	Î± => K5: 35.01%; T8: 23.42%; S9: 20.79%; S10: 20.78% / Î² => K1: 87.83%; Y4: 12.17%	L1_20240712_SO_DSSO_3mM_PkV_A10.raw
33820	682.35	682.348	Heteromeric-inter	DNGSNAEKVYEK	339.162	2.45541	YVIKNIPIQK	304.692	4.27959	4	8	4	627	173			sp|PkVRF02_ORF232|PkVRF02_ORF232	sp|PkVRF02_ORF268|PkVRF02_ORF268	PkVRF02_ORF232	PkVRF02_ORF268	FALSE	0.184505	Î± => K8: 40.25%; Y10: 36.45%; S4: 23.30% / Î² => K4: 68.45%; Y1: 31.55%	L1_20240712_SO_DSSO_3mM_PkV_A9.raw
42271	634.877	634.875	Intralink	GIIIQIPKNTK	306.947	2.1764	NLPDLTKLLK	289.434	1.98925	4	8	7	196	38			sp|PkVRF02_ORF456|PkVRF02_ORF456	sp|PkVRF02_ORF456|PkVRF02_ORF456	PkVRF02_ORF456	PkVRF02_ORF456	FALSE	0.163875	Î± => K8: 51.55%; T10: 48.45% / Î² => K7: 52.29%; T6: 47.71%	L1_20240712_SO_DSSO_3mM_PkV_A8.raw
33311	714.842	714.84	Intralink	FNEDDIKISEYYK	416.702	2.27334	IYQNNQKK	259.645	1.87616	4	7	7	24	418			sp|PkVRF02_ORF158|PkVRF02_ORF158	sp|PkVRF02_ORF158|PkVRF02_ORF158	PkVRF02_ORF158	PkVRF02_ORF158	FALSE	0.20801	Î± => K7: 31.28%; S9: 24.04%; Y11: 22.35%; Y12: 22.34% / Î² => K7: 100.00%	L1_20240712_SO_DSSO_3mM_PkV_A10.raw
17301	724.364	724.363	Intralink	SVVVPDNNDKLSEK	386.705	3.0829	TTVSVASDGTKK	299.165	0.0597435	4	10	11	183	138			sp|PkVRF02_ORF147|PkVRF02_ORF147	sp|PkVRF02_ORF147|PkVRF02_ORF147	PkVRF02_ORF147	PkVRF02_ORF147	FALSE	0.226617	Î± => K10: 53.10%; S12: 46.90% / Î² => K11: 29.47%; T10: 29.24%; S7: 27.65%; S4: 13.64%	L1_20240712_SO_DSSO_3mM_PkV_A7.raw
25779	709.843	709.842	Intralink	SKSPGLSPGELEEK	365.193	1.85481	LTKEEDDMIK	306.156	1.78363	4	2	3	26	53			sp|PkVRF02_ORF145|PkVRF02_ORF145	sp|PkVRF02_ORF145|PkVRF02_ORF145	PkVRF02_ORF145	PkVRF02_ORF145	FALSE	0.164411	Î± => K2: 35.36%; S1: 35.34%; S3: 29.30% / Î² => K3: 59.04%; T2: 40.96%	L1_20240712_SO_DSSO_3mM_PkV_A8.raw
36676	905.966	905.963	Intralink	SISDILNIKSDTTNAISSLGSNER	634.578	3.11656	KNLPDLTK	232.892	2.1108	4	9	1	66	31			sp|PkVRF02_ORF456|PkVRF02_ORF456	sp|PkVRF02_ORF456|PkVRF02_ORF456	PkVRF02_ORF456	PkVRF02_ORF456	FALSE	0.153377	Î± => K9: 27.90%; S10: 26.50%; T12: 23.54%; T13: 22.06% / Î² => K1: 100.00%	L1_20240712_SO_DSSO_3mM_PkV_A7.raw
31178	503.518	503.516	Intralink	NKLNVTDLK	261.907	3.64402	KEEYLK	203.116	3.20637	4	2	1	90	98			sp|PkVRF02_ORF319|PkVRF02_ORF319	sp|PkVRF02_ORF319|PkVRF02_ORF319	PkVRF02_ORF319	PkVRF02_ORF319	FALSE	0.194885	Î± => K2: 100.00% / Î² => K1: 62.15%; Y4: 37.85%	L1_20240712_SO_DSSO_3mM_PkV_A11.raw
21702	763.641	763.639	Intralink	VVGENGINSMSKSTK	392.45	0.889548	DLVNQQKELLK	332.695	1.20938	4	12	7	203	213	M10 (Oxidation of Methionine)		sp|PkVRF02_ORF394|PkVRF02_ORF394	sp|PkVRF02_ORF394|PkVRF02_ORF394	PkVRF02_ORF394	PkVRF02_ORF394	FALSE	0.26859	Î± => K12: 26.20%; S11: 25.38%; S13: 24.21%; T14: 24.20% / Î² => K7: 100.00%	L1_20240712_SO_DSSO_3mM_PkV_A7.raw
17993	695.835	695.833	Heteromeric-inter	GASESDDLTGNLKTNR	420.206	2.15705	KSGLNNNAK	237.133	2.33839	4	13	1	788	123			sp|PkVRF02_ORF232|PkVRF02_ORF232	sp|PkVRF02_ORF268|PkVRF02_ORF268	PkVRF02_ORF232	PkVRF02_ORF268	FALSE	0.120263	Î± => K13: 31.87%; T14: 29.59%; T9: 25.68%; S5: 12.85% / Î² => K1: 55.05%; S2: 44.95%	L1_20240712_SO_DSSO_3mM_PkV_A9.raw
7547	473.74	473.739	Intralink	KTEEYKK	232.13	0.710733	KEEYLK	203.116	0.186805	4	1	1	104	98			sp|PkVRF02_ORF319|PkVRF02_ORF319	sp|PkVRF02_ORF319|PkVRF02_ORF319	PkVRF02_ORF319	PkVRF02_ORF319	FALSE	0.210905	Î± => K1: 51.19%; T2: 48.81% / Î² => K1: 69.72%; Y4: 30.28%	L1_20240712_SO_DSSO_3mM_PkV_B5-B9.raw
34775	896.029	896.027	Intralink	INNSNDVIEPEPIHTTNNKNGYCYIGK	621.701	0.441276	KSVVVPDNNDK	243.733	1.49551	5	16	2	203	174	C23 (Carbamidomethyl)		sp|PkVRF02_ORF147|PkVRF02_ORF147	sp|PkVRF02_ORF147|PkVRF02_ORF147	PkVRF02_ORF147	PkVRF02_ORF147	FALSE	0.186195	Î± => T16: 26.13%; K19: 25.86%; T15: 25.07%; Y22: 22.94% / Î² => S2: 50.02%; K1: 49.98%	L1_20240712_SO_DSSO_3mM_PkV_A10.raw
31760	1064.77	1064.77	Heteromeric-inter	IQPVTPSSNNNLEQNKYISFK	606.066	0.625974	GASESDDLTGNLKTNR	420.206	1.42843	4	16	13	385	788			sp|PkVRF02_ORF234|PkVRF02_ORF234	sp|PkVRF02_ORF232|PkVRF02_ORF232	PkVRF02_ORF234	PkVRF02_ORF232	FALSE	0.131504	Î± => K16: 27.28%; S8: 24.61%; Y17: 24.49%; S7: 23.61% / Î² => K13: 32.11%; T14: 30.04%; T9: 25.20%; S5: 12.65%	L1_20240712_SO_DSSO_3mM_PkV_A6.raw
36879	1172.92	1172.52	Intralink	INNSNDVIEPEPIHTTNNKNGYCYIGK	621.701	4.96306	YCAKVENSNMCESGNIYPTESK	520.225	2.32599	5	19	4	206	223	C23 (Carbamidomethyl)	C2 (Carbamidomethyl); C11 (Carbamidomethyl); M10 (Oxidation of Methionine)	sp|PkVRF02_ORF147|PkVRF02_ORF147	sp|PkVRF02_ORF147|PkVRF02_ORF147	PkVRF02_ORF147	PkVRF02_ORF147	FALSE	0.138372	Î± => K19: 26.36%; T16: 25.80%; T15: 25.80%; Y22: 22.04% / Î² => K4: 32.98%; Y1: 31.01%; S8: 22.97%; S13: 13.03%	L1_20240712_SO_DSSO_3mM_PkV_A9.raw
15203	653.303	653.302	Intralink	TSKDEDDSREYTK	394.18	1.43939	NTKIFEK	220.629	1.00851	4	3	3	223	199			sp|PkVRF02_ORF456|PkVRF02_ORF456	sp|PkVRF02_ORF456|PkVRF02_ORF456	PkVRF02_ORF456	PkVRF02_ORF456	FALSE	0.162382	Î± => K3: 31.82%; S2: 27.80%; T1: 25.31%; S8: 15.07% / Î² => K3: 57.37%; T2: 42.63%	L1_20240712_SO_DSSO_3mM_PkV_B2-B4.raw
17651	620.32	620.318	Homomeric-inter	STKDLVNQQK	290.912	1.92693	STKDLVNQQK	290.912	1.9254	4	3	3	206	206			sp|PkVRF02_ORF394|PkVRF02_ORF394	sp|PkVRF02_ORF394|PkVRF02_ORF394	PkVRF02_ORF394	PkVRF02_ORF394	FALSE	0.346949	Î± => K3: 38.03%; T2: 31.84%; S1: 30.13% / Î² => K3: 38.03%; T2: 31.84%; S1: 30.13%	L1_20240712_SO_DSSO_3mM_PkV_A9.raw
32242	703.885	703.883	Homomeric-inter	DLVNQQKELLK	332.695	1.02685	DLVNQQKELLK	332.695	1.02551	4	7	7	213	213			sp|PkVRF02_ORF394|PkVRF02_ORF394	sp|PkVRF02_ORF394|PkVRF02_ORF394	PkVRF02_ORF394	PkVRF02_ORF394	FALSE	0.345146	Î± => K7: 100% / Î² => K7: 100%	L1_20240712_SO_DSSO_3mM_PkV_A7.raw
29040	759.641	759.64	Intralink	VVGENGINSMSKSTK	388.452	4.896	DLVNQQKELLK	332.695	1.39325	4	12	7	203	213			sp|PkVRF02_ORF394|PkVRF02_ORF394	sp|PkVRF02_ORF394|PkVRF02_ORF394	PkVRF02_ORF394	PkVRF02_ORF394	FALSE	0.271028	Î± => K12: 26.13%; S11: 25.21%; S13: 24.33%; T14: 24.32% / Î² => K7: 100.00%	L1_20240712_SO_DSSO_3mM_PkV_A8.raw
29355	503.517	503.516	Intralink	NKLNVTDLK	261.907	3.64402	KEEYLK	203.116	3.05556	4	2	1	90	98			sp|PkVRF02_ORF319|PkVRF02_ORF319	sp|PkVRF02_ORF319|PkVRF02_ORF319	PkVRF02_ORF319	PkVRF02_ORF319	FALSE	0.212581	Î± => K2: 68.12%; T6: 31.88% / Î² => K1: 57.77%; Y4: 42.23%	L1_20240712_SO_DSSO_3mM_PkV_A10.raw
49441	643.837	643.836	Intralink	FDDIIELLNKTSK	384.713	2.03849	NTKIFEK	220.629	1.49429	4	10	3	220	199			sp|PkVRF02_ORF456|PkVRF02_ORF456	sp|PkVRF02_ORF456|PkVRF02_ORF456	PkVRF02_ORF456	PkVRF02_ORF456	FALSE	0.170274	Î± => K10: 35.63%; T11: 32.20%; S12: 32.18% / Î² => K3: 57.36%; T2: 42.64%	L1_20240712_SO_DSSO_3mM_PkV_A10.raw
36607	676.843	676.842	Intralink	SNVININVKGTR	329.443	2.89753	NDKVEEELEK	308.906	0.839453	4	9	3	97	63			sp|PkVRF02_ORF145|PkVRF02_ORF145	sp|PkVRF02_ORF145|PkVRF02_ORF145	PkVRF02_ORF145	PkVRF02_ORF145	FALSE	0.213902	Î± => K9: 52.40%; T11: 47.60% / Î² => K3: 100.00%	L1_20240712_SO_DSSO_3mM_PkV_A9.raw
19984	725.361	725.108	Intralink	SINSPSSLKSNQIK	376.46	2.29221	LTKEEDDMIK	310.155	0.752654	4	9	3	82	53		M8 (Oxidation of Methionine)	sp|PkVRF02_ORF145|PkVRF02_ORF145	sp|PkVRF02_ORF145|PkVRF02_ORF145	PkVRF02_ORF145	PkVRF02_ORF145	FALSE	0.214303	Î± => K9: 27.29%; S10: 26.21%; S7: 24.31%; S6: 22.19% / Î² => K3: 59.76%; T2: 40.24%	L1_20240712_SO_DSSO_3mM_PkV_A8.raw
25454	649.06	649.059	Intralink	LTKEEDDMIK	310.155	1.24727	KFEFETNKR	300.411	1.14883	4	3	8	53	46	M8 (Oxidation of Methionine)		sp|PkVRF02_ORF145|PkVRF02_ORF145	sp|PkVRF02_ORF145|PkVRF02_ORF145	PkVRF02_ORF145	PkVRF02_ORF145	FALSE	0.215766	Î± => K3: 57.78%; T2: 42.22% / Î² => K8: 52.66%; T6: 47.34%	L1_20240712_SO_DSSO_3mM_PkV_B2-B4.raw
31739	796.396	796.394	Intralink	LSEKINNSNDVIEPEPIHTTNNK	522.067	2.05238	KSVVVPDNNDK	243.733	1.31847	5	4	1	187	173			sp|PkVRF02_ORF147|PkVRF02_ORF147	sp|PkVRF02_ORF147|PkVRF02_ORF147	PkVRF02_ORF147	PkVRF02_ORF147	FALSE	0.193769	Î± => K4: 36.42%; S2: 35.22%; S8: 28.35% / Î² => K1: 53.77%; S2: 46.23%	L1_20240712_SO_DSSO_3mM_PkV_A10.raw
7971	567.769	567.266	Intralink	NNKDDIVNR	272.643	0.554028	MEKENDKK	256.13	1.88581	4	3	3	1452	1461			sp|PkVRF02_ORF245|PkVRF02_ORF245	sp|PkVRF02_ORF245|PkVRF02_ORF245	PkVRF02_ORF245	PkVRF02_ORF245	FALSE	0.0762082	Î± => K3: 100% / Î² => K3: 100%	L1_20240712_SO_DSSO_3mM_PkV_B2-B4.raw
38317	664.853	664.852	Intralink	SPGLSPGELEEKK	343.434	0.690937	KSNVININVK	282.924	2.26785	4	12	1	38	88			sp|PkVRF02_ORF145|PkVRF02_ORF145	sp|PkVRF02_ORF145|PkVRF02_ORF145	PkVRF02_ORF145	PkVRF02_ORF145	FALSE	0.195384	Î± => K12: 61.34%; S5: 38.66% / Î² => K1: 51.53%; S2: 48.47%	L1_20240712_SO_DSSO_3mM_PkV_A9.raw
27206	722.857	722.856	Heteromeric-inter	ADLNKSATIETNK	351.939	3.36354	TMDVYLDGKLR	332.424	2.94716	4	5	9	477	199		M2 (Oxidation of Methionine)	sp|PkVRF02_ORF232|PkVRF02_ORF232	sp|PkVRF02_ORF268|PkVRF02_ORF268	PkVRF02_ORF232	PkVRF02_ORF268	FALSE	0.153648	Î± => K5: 37.14%; S6: 28.86%; T8: 22.06%; T11: 11.94% / Î² => K9: 55.40%; Y5: 44.60%	L1_20240712_SO_DSSO_3mM_PkV_A8.raw
31273	931.828	931.826	Intralink	VENSNMCESGNIYPTESKCINHNLK	591.667	2.11186	SVVVPDNNDKLSEK	309.565	2.52825	5	18	10	241	183	C7 (Carbamidomethyl); C19 (Carbamidomethyl); M6 (Oxidation of Methionine)		sp|PkVRF02_ORF147|PkVRF02_ORF147	sp|PkVRF02_ORF147|PkVRF02_ORF147	PkVRF02_ORF147	PkVRF02_ORF147	FALSE	0.210839	Î± => K18: 27.08%; S17: 27.07%; T15: 25.47%; Y13: 20.38% / Î² => K10: 48.90%; S12: 42.80%; S1: 8.30%	L1_20240712_SO_DSSO_3mM_PkV_A10.raw
21412	889.671	889.668	Intralink	GSNVASSSSESIPIKTGR	444.983	2.207	APKDDEGFTEAATNR	406.192	1.55076	4	15	3	252	223			sp|PkVRF02_ORF455|PkVRF02_ORF455	sp|PkVRF02_ORF455|PkVRF02_ORF455	PkVRF02_ORF455	PkVRF02_ORF455	FALSE	0.266789	Î± => K15: 28.55%; T16: 27.41%; S11: 22.44%; S9: 21.61% / Î² => K3: 57.51%; T9: 29.50%; T13: 12.99%	L1_20240712_SO_DSSO_3mM_PkV_A7.raw
47566	567.811	567.809	Intralink	TKSISDILNIK	308.687	3.37386	NTKIFEK	220.629	2.11887	4	2	3	57	199			sp|PkVRF02_ORF456|PkVRF02_ORF456	sp|PkVRF02_ORF456|PkVRF02_ORF456	PkVRF02_ORF456	PkVRF02_ORF456	FALSE	0.162001	Î± => K2: 35.61%; T1: 35.58%; S3: 28.81% / Î² => K3: 57.36%; T2: 42.64%	L1_20240712_SO_DSSO_3mM_PkV_A9.raw
33300	995.489	995.24	Intralink	LSEKINNSNDVIEPEPIHTTNNK	652.332	5.04061	KSVVVPDNNDK	304.415	0.993016	4	2	1	185	173			sp|PkVRF02_ORF147|PkVRF02_ORF147	sp|PkVRF02_ORF147|PkVRF02_ORF147	PkVRF02_ORF147	PkVRF02_ORF147	FALSE	0.210927	Î± => S2: 36.99%; K4: 36.33%; S8: 26.68% / Î² => K1: 53.31%; S2: 46.69%	L1_20240712_SO_DSSO_3mM_PkV_A9.raw
35297	627.053	627.051	Intralink	NTDNSDKIIK	287.654	3.56509	DIKDYYIDR	300.903	1.5433	4	7	3	547	553			sp|PkVRF02_ORF158|PkVRF02_ORF158	sp|PkVRF02_ORF158|PkVRF02_ORF158	PkVRF02_ORF158	PkVRF02_ORF158	FALSE	0.254674	Î± => K7: 54.60%; S5: 45.40% / Î² => K3: 50.30%; Y5: 29.94%; Y6: 19.76%	L1_20240712_SO_DSSO_3mM_PkV_A9.raw
30723	885.666	885.664	Intralink	NQKTEETEEIEGTEINTQK	556.017	4.41495	KQSNEWLEK	291.153	4.03471	4	3	1	69	110			sp|PkVRF02_ORF319|PkVRF02_ORF319	sp|PkVRF02_ORF319|PkVRF02_ORF319	PkVRF02_ORF319	PkVRF02_ORF319	FALSE	0.100261	Î± => K3: 34.79%; T4: 32.56%; T7: 25.71%; T13: 6.94% / Î² => K1: 55.75%; S3: 44.25%	L1_20240712_SO_DSSO_3mM_PkV_A9.raw
36665	905.966	905.963	Intralink	SISDILNIKSDTTNAISSLGSNER	634.578	2.63508	KNLPDLTK	232.892	1.45349	4	9	1	66	31			sp|PkVRF02_ORF456|PkVRF02_ORF456	sp|PkVRF02_ORF456|PkVRF02_ORF456	PkVRF02_ORF456	PkVRF02_ORF456	FALSE	0.120671	Î± => K9: 27.65%; S10: 26.34%; T12: 23.64%; T13: 22.37% / Î² => K1: 100.00%	L1_20240712_SO_DSSO_3mM_PkV_A7.raw
36419	623.579	623.578	Heteromeric-inter	NIYLGNVGTSGKGFK	389.462	2.43938	VYEKLK	195.622	2.15239	4	12	4	232	631			sp|PkVRF02_ORF268|PkVRF02_ORF268	sp|PkVRF02_ORF232|PkVRF02_ORF232	PkVRF02_ORF268	PkVRF02_ORF232	FALSE	0.191092	Î± => K12: 32.80%; S10: 30.60%; T9: 28.23%; Y3: 8.37% / Î² => K4: 73.74%; Y2: 26.26%	L1_20240712_SO_DSSO_3mM_PkV_A10.raw
24139	853.897	853.895	Intralink	TEETEEIEGTEINTQKDK	524.248	0.441553	KQSNEWLEK	291.153	1.30242	4	16	1	85	110			sp|PkVRF02_ORF319|PkVRF02_ORF319	sp|PkVRF02_ORF319|PkVRF02_ORF319	PkVRF02_ORF319	PkVRF02_ORF319	FALSE	0.0880536	Î± => K16: 38.42%; T14: 35.38%; T10: 26.20% / Î² => K1: 58.43%; S3: 41.57%	L1_20240712_SO_DSSO_3mM_PkV_A8.raw
36170	723.387	723.133	Intralink	SINSPSSLKSNQIK	376.46	3.99798	VEEELEKLLK	308.18	2.93956	4	9	7	82	70			sp|PkVRF02_ORF145|PkVRF02_ORF145	sp|PkVRF02_ORF145|PkVRF02_ORF145	PkVRF02_ORF145	PkVRF02_ORF145	FALSE	0.198198	Î± => K9: 25.76%; S7: 25.76%; S6: 24.51%; S10: 23.97% / Î² => K7: 100.00%	L1_20240712_SO_DSSO_3mM_PkV_A8.raw
27301	574.51	574.508	Intralink	DNFKENEFK	293.391	2.27422	SDDEFVKK	242.624	2.33085	4	4	7	295	363			sp|PkVRF02_ORF158|PkVRF02_ORF158	sp|PkVRF02_ORF158|PkVRF02_ORF158	PkVRF02_ORF158	PkVRF02_ORF158	FALSE	0.213222	Î± => K4: 100% / Î² => K7: 100%	L1_20240712_SO_DSSO_3mM_PkV_A10.raw
21416	650.305	650.304	Heteromeric-inter	VPYNIHSGDSDDKDNALER	429.803	0.127336	KSGLNNNAK	189.908	0.308258	5	13	1	734	123			sp|PkVRF02_ORF232|PkVRF02_ORF232	sp|PkVRF02_ORF268|PkVRF02_ORF268	PkVRF02_ORF232	PkVRF02_ORF268	FALSE	0.149397	Î± => K13: 34.05%; S10: 27.40%; S7: 22.02%; Y3: 16.54% / Î² => K1: 54.78%; S2: 45.22%	L1_20240712_SO_DSSO_3mM_PkV_B2-B4.raw
18154	684.823	684.822	Intralink	TSKDEDDSREYTK	394.18	1.51696	IFEKINNK	252.149	1.28175	4	3	4	223	203			sp|PkVRF02_ORF456|PkVRF02_ORF456	sp|PkVRF02_ORF456|PkVRF02_ORF456	PkVRF02_ORF456	PkVRF02_ORF456	FALSE	0.189142	Î± => K3: 33.83%; S2: 30.01%; T1: 27.46%; S8: 8.71% / Î² => K4: 100.00%	L1_20240712_SO_DSSO_3mM_PkV_B2-B4.raw
37527	836.164	836.161	Intralink	EFEQSKDYDSYTLFIVQNK	589.285	1.35742	INNKTLK	208.383	2.2453	4	8	4	114	207			sp|PkVRF02_ORF456|PkVRF02_ORF456	sp|PkVRF02_ORF456|PkVRF02_ORF456	PkVRF02_ORF456	PkVRF02_ORF456	FALSE	0.190702	Î± => Y8: 27.49%; K6: 27.48%; S5: 25.41%; S10: 19.62% / Î² => K4: 53.86%; T5: 46.14%	L1_20240712_SO_DSSO_3mM_PkV_A8.raw
29859	875.42	875.418	Intralink	QLGEADKMEEAYDELEK	504.229	2.18518	DLVNQQKELLK	332.695	1.57713	4	7	7	181	213	M8 (Oxidation of Methionine)		sp|PkVRF02_ORF394|PkVRF02_ORF394	sp|PkVRF02_ORF394|PkVRF02_ORF394	PkVRF02_ORF394	PkVRF02_ORF394	FALSE	0.240354	Î± => K7: 61.83%; Y12: 38.17% / Î² => K7: 100.00%	L1_20240712_SO_DSSO_3mM_PkV_A7.raw
18160	827.375	827.373	Intralink	TEETEEIEGTEINTQKDK	524.248	0.840959	NFTSSKDEK	264.631	1.89826	4	16	6	85	159			sp|PkVRF02_ORF319|PkVRF02_ORF319	sp|PkVRF02_ORF319|PkVRF02_ORF319	PkVRF02_ORF319	PkVRF02_ORF319	FALSE	0.113861	Î± => K16: 39.49%; T14: 35.54%; T10: 24.98% / Î² => K6: 38.24%; S5: 33.33%; S4: 28.43%	L1_20240712_SO_DSSO_3mM_PkV_A8.raw
15851	599.788	599.787	Intralink	TTVSVASDGTKK	299.165	3.33379	CINHNLKM	262.128	2.61053	4	11	7	138	248		C1 (Carbamidomethyl); M8 (Oxidation of Methionine)	sp|PkVRF02_ORF147|PkVRF02_ORF147	sp|PkVRF02_ORF147|PkVRF02_ORF147	PkVRF02_ORF147	PkVRF02_ORF147	FALSE	0.205134	Î± => K11: 30.49%; T10: 30.25%; S7: 26.65%; S4: 12.61% / Î² => K7: 100.00%	L1_20240712_SO_DSSO_3mM_PkV_A10.raw
23906	607.789	607.787	Intralink	TNCKSYNLAK	300.403	1.60029	SFSQFNSKK	268.891	2.94847	4	4	7	387	45	C3 (Carbamidomethyl)		sp|PkVRF02_ORF436|PkVRF02_ORF436	sp|PkVRF02_ORF436|PkVRF02_ORF436	PkVRF02_ORF436	PkVRF02_ORF436	FALSE	0.241776	Î± => K4: 31.62%; S5: 27.67%; Y6: 25.37%; T1: 15.33% / Î² => S7: 42.11%; K8: 42.08%; S3: 15.82%	L1_20240712_SO_DSSO_3mM_PkV_A11.raw
18920	683.329	683.328	Intralink	INDEAKLEDNKK	354.939	1.10187	AFDEQYQKK	289.896	1.3606	4	6	8	429	422			sp|PkVRF02_ORF234|PkVRF02_ORF234	sp|PkVRF02_ORF234|PkVRF02_ORF234	PkVRF02_ORF234	PkVRF02_ORF234	FALSE	0.304086	Î± => K6: 55.18%; K11: 44.82% / Î² => K8: 54.53%; Y6: 45.47%	L1_20240712_SO_DSSO_3mM_PkV_B2-B4.raw
19638	651.307	651.305	Intralink	INDEAKLEDNK	322.915	3.38184	AFDEQYQKK	289.896	2.41605	4	6	8	429	422			sp|PkVRF02_ORF234|PkVRF02_ORF234	sp|PkVRF02_ORF234|PkVRF02_ORF234	PkVRF02_ORF234	PkVRF02_ORF234	FALSE	0.313328	Î± => K6: 100.00% / Î² => K8: 56.32%; Y6: 43.68%	L1_20240712_SO_DSSO_3mM_PkV_A10.raw
39614	643.866	643.865	Intralink	LLKSINSPSSLK	322.447	1.76068	KSNVININVK	282.924	2.26785	4	3	1	73	88			sp|PkVRF02_ORF145|PkVRF02_ORF145	sp|PkVRF02_ORF145|PkVRF02_ORF145	PkVRF02_ORF145	PkVRF02_ORF145	FALSE	0.198689	Î± => K3: 44.08%; S4: 34.79%; S7: 21.13% / Î² => K1: 50.36%; S2: 49.64%	L1_20240712_SO_DSSO_3mM_PkV_A9.raw
37838	580.817	580.816	Intralink	SAITISDINKTK	323.437	2.46492	LLKDDLR	218.885	2.42741	4	10	3	55	41			sp|PkVRF02_ORF456|PkVRF02_ORF456	sp|PkVRF02_ORF456|PkVRF02_ORF456	PkVRF02_ORF456	PkVRF02_ORF456	FALSE	0.156395	Î± => K10: 31.93%; T11: 30.55%; S6: 23.63%; T4: 13.89% / Î² => K3: 100.00%	L1_20240712_SO_DSSO_3mM_PkV_A9.raw
34462	582.812	582.559	Intralink	SAITISDINKTK	323.437	3.31609	NTKIFEK	220.629	2.67405	4	10	3	55	199			sp|PkVRF02_ORF456|PkVRF02_ORF456	sp|PkVRF02_ORF456|PkVRF02_ORF456	PkVRF02_ORF456	PkVRF02_ORF456	FALSE	0.163369	Î± => K10: 30.36%; T11: 30.34%; S6: 25.09%; T4: 14.21% / Î² => K3: 57.37%; T2: 42.63%	L1_20240712_SO_DSSO_3mM_PkV_A9.raw
17474	535.255	535.253	Intralink	TSKDEDDSR	263.868	4.84356	KNLPDLTK	232.892	3.95129	4	3	1	223	31			sp|PkVRF02_ORF456|PkVRF02_ORF456	sp|PkVRF02_ORF456|PkVRF02_ORF456	PkVRF02_ORF456	PkVRF02_ORF456	FALSE	0.180781	Î± => K3: 33.15%; S2: 29.86%; T1: 22.22%; S8: 14.78% / Î² => K1: 100.00%	L1_20240712_SO_DSSO_3mM_PkV_A10.raw
35679	665.073	665.072	Intralink	SKSPGLSPGELEEK	365.193	3.21295	KFEFETNK	261.386	2.64317	4	2	1	26	39			sp|PkVRF02_ORF145|PkVRF02_ORF145	sp|PkVRF02_ORF145|PkVRF02_ORF145	PkVRF02_ORF145	PkVRF02_ORF145	FALSE	0.18529	Î± => K2: 35.38%; S1: 35.36%; S3: 29.26% / Î² => K1: 100.00%	L1_20240712_SO_DSSO_3mM_PkV_A9.raw
20646	765.86	765.858	Intralink	TEETEEIEGTEINTQKDK	524.248	1.77369	KEEYLK	203.116	2.30153	4	16	1	85	98			sp|PkVRF02_ORF319|PkVRF02_ORF319	sp|PkVRF02_ORF319|PkVRF02_ORF319	PkVRF02_ORF319	PkVRF02_ORF319	FALSE	0.169678	Î± => K16: 40.48%; T14: 37.20%; T10: 22.31% / Î² => K1: 100.00%	L1_20240712_SO_DSSO_3mM_PkV_A8.raw
34742	563.044	563.042	Intralink	KQSNEWLEK	291.153	2.56501	LNVTDLKK	233.396	2.53849	4	1	7	110	97			sp|PkVRF02_ORF319|PkVRF02_ORF319	sp|PkVRF02_ORF319|PkVRF02_ORF319	PkVRF02_ORF319	PkVRF02_ORF319	FALSE	0.164644	Î± => K1: 56.67%; S3: 43.33% / Î² => K7: 63.35%; T4: 36.65%	L1_20240712_SO_DSSO_3mM_PkV_A10.raw
38396	562.309	562.307	Homomeric-inter	NKLNVTDLK	261.907	2.24173	NKLNVTDLK	261.907	2.24002	4	2	2	90	90			sp|PkVRF02_ORF319|PkVRF02_ORF319	sp|PkVRF02_ORF319|PkVRF02_ORF319	PkVRF02_ORF319	PkVRF02_ORF319	FALSE	0.16678	Î± => K2: 73.84%; T6: 26.16% / Î² => K2: 73.84%; T6: 26.16%	L1_20240712_SO_DSSO_3mM_PkV_A10.raw
25970	879.159	879.157	Intralink	TEETEEIEGTEINTQKDK	524.248	5.97098	QSNEWLEKTK	316.415	3.01649	4	16	8	85	118			sp|PkVRF02_ORF319|PkVRF02_ORF319	sp|PkVRF02_ORF319|PkVRF02_ORF319	PkVRF02_ORF319	PkVRF02_ORF319	FALSE	0.179654	Î± => K16: 38.00%; T14: 33.95%; T10: 28.05% / Î² => K8: 50.02%; T9: 49.98%	L1_20240712_SO_DSSO_3mM_PkV_A8.raw
29086	667.605	667.604	Heteromeric-inter	ITKTNSSLESCK	342.676	2.97295	TQILAIKDIK	286.434	2.97155	4	3	7	91	398	C11 (Carbamidomethyl)		sp|PkVRF02_ORF234|PkVRF02_ORF234	sp|PkVRF02_ORF232|PkVRF02_ORF232	PkVRF02_ORF234	PkVRF02_ORF232	FALSE	0.183883	Î± => K3: 31.18%; T4: 24.98%; T2: 24.13%; S6: 19.72% / Î² => K7: 100.00%	L1_20240712_SO_DSSO_3mM_PkV_A8.raw
36207	723.136	723.133	Intralink	SINSPSSLKSNQIK	376.46	1.39871	VEEELEKLLK	308.18	0.457861	4	9	7	82	70			sp|PkVRF02_ORF145|PkVRF02_ORF145	sp|PkVRF02_ORF145|PkVRF02_ORF145	PkVRF02_ORF145	PkVRF02_ORF145	FALSE	0.158814	Î± => K9: 27.83%; S10: 26.40%; S7: 23.97%; S6: 21.81% / Î² => K7: 100.00%	L1_20240712_SO_DSSO_3mM_PkV_A8.raw
30269	723.861	723.859	Intralink	SINSPSSLKSNQIK	376.46	2.37343	NDKVEEELEK	308.906	1.53269	4	9	3	82	63			sp|PkVRF02_ORF145|PkVRF02_ORF145	sp|PkVRF02_ORF145|PkVRF02_ORF145	PkVRF02_ORF145	PkVRF02_ORF145	FALSE	0.213284	Î± => K9: 28.12%; S10: 26.88%; S7: 23.72%; S6: 21.29% / Î² => K3: 100.00%	L1_20240712_SO_DSSO_3mM_PkV_A9.raw
28695	892.189	892.188	Heteromeric-inter	EFMSSKPTIDSQLPVQSK	510.259	2.13543	SPGLSPGELEEKK	343.434	0.778692	4	6	12	71	38	M3 (Oxidation of Methionine)		sp|PkVRF02_ORF290|PkVRF02_ORF290	sp|PkVRF02_ORF145|PkVRF02_ORF145	PkVRF02_ORF290	PkVRF02_ORF145	FALSE	0.202252	Î± => K6: 28.65%; S5: 25.90%; S4: 24.10%; T8: 21.34% / Î² => K12: 60.67%; S5: 39.33%	L1_20240712_SO_DSSO_3mM_PkV_A7.raw
47671	585.82	585.818	Intralink	KDVYFENILAK	335.687	2.58259	NKIIDIK	211.638	2.49502	4	1	2	182	171			sp|PkVRF02_ORF436|PkVRF02_ORF436	sp|PkVRF02_ORF436|PkVRF02_ORF436	PkVRF02_ORF436	PkVRF02_ORF436	FALSE	0.221003	Î± => K1: 61.84%; Y4: 38.16% / Î² => K2: 100.00%	L1_20240712_SO_DSSO_3mM_PkV_A10.raw
16830	573.288	573.286	Heteromeric-inter	DHINYEKIR	297.66	1.66586	KSGLNNNAK	237.133	2.01563	4	7	1	719	123			sp|PkVRF02_ORF232|PkVRF02_ORF232	sp|PkVRF02_ORF268|PkVRF02_ORF268	PkVRF02_ORF232	PkVRF02_ORF268	FALSE	0.177215	Î± => K7: 53.32%; Y5: 46.68% / Î² => K1: 54.20%; S2: 45.80%	L1_20240712_SO_DSSO_3mM_PkV_B5-B9.raw
36397	623.58	623.578	Heteromeric-inter	NIYLGNVGTSGKGFK	389.462	1.34024	VYEKLK	195.622	2.07409	4	12	4	232	631			sp|PkVRF02_ORF268|PkVRF02_ORF268	sp|PkVRF02_ORF232|PkVRF02_ORF232	PkVRF02_ORF268	PkVRF02_ORF232	FALSE	0.186102	Î± => K12: 33.40%; S10: 30.30%; T9: 28.08%; Y3: 8.22% / Î² => K4: 73.74%; Y2: 26.26%	L1_20240712_SO_DSSO_3mM_PkV_A10.raw
20435	617.909	617.909	Heteromeric-inter	RADLNKSATIETNK	312.973	2.06573	ITKTNSSLESCK	274.343	0.918825	5	6	3	477	91		C11 (Carbamidomethyl)	sp|PkVRF02_ORF232|PkVRF02_ORF232	sp|PkVRF02_ORF234|PkVRF02_ORF234	PkVRF02_ORF232	PkVRF02_ORF234	FALSE	0.183926	Î± => K6: 42.59%; S7: 35.65%; T9: 21.77% / Î² => K3: 30.36%; T4: 26.11%; T2: 25.14%; S6: 18.38%	L1_20240712_SO_DSSO_3mM_PkV_B2-B4.raw
50136	643.837	643.836	Intralink	FDDIIELLNKTSK	384.713	4.42293	NTKIFEK	220.629	3.78442	4	10	3	220	199			sp|PkVRF02_ORF456|PkVRF02_ORF456	sp|PkVRF02_ORF456|PkVRF02_ORF456	PkVRF02_ORF456	PkVRF02_ORF456	FALSE	0.145891	Î± => K10: 35.68%; T11: 32.17%; S12: 32.15% / Î² => K3: 57.37%; T2: 42.63%	L1_20240712_SO_DSSO_3mM_PkV_A9.raw
50129	643.837	643.836	Intralink	FDDIIELLNKTSK	384.713	3.78708	NTKIFEK	220.629	3.02104	4	10	3	220	199			sp|PkVRF02_ORF456|PkVRF02_ORF456	sp|PkVRF02_ORF456|PkVRF02_ORF456	PkVRF02_ORF456	PkVRF02_ORF456	FALSE	0.153037	Î± => K10: 36.17%; T11: 31.93%; S12: 31.91% / Î² => K3: 57.37%; T2: 42.63%	L1_20240712_SO_DSSO_3mM_PkV_A9.raw
34533	927.926	927.427	Heteromeric-inter	ENVLSDVLMDYMISKDNGSNAEK	651.801	0.891995	KSGLNNNAK	237.133	1.49921	4	14	1	618	123	M9 (Oxidation of Methionine); M12 (Oxidation of Methionine)		sp|PkVRF02_ORF232|PkVRF02_ORF232	sp|PkVRF02_ORF268|PkVRF02_ORF268	PkVRF02_ORF232	PkVRF02_ORF268	FALSE	0.116249	Î± => S14: 28.52%; K15: 28.29%; S19: 24.18%; Y11: 19.02% / Î² => K1: 54.77%; S2: 45.23%	L1_20240712_SO_DSSO_3mM_PkV_A7.raw
15335	794.873	794.872	Intralink	TEETEEIEGTEINTQKDK	524.248	0.607775	KTEEYKK	232.13	1.17044	4	16	1	85	104			sp|PkVRF02_ORF319|PkVRF02_ORF319	sp|PkVRF02_ORF319|PkVRF02_ORF319	PkVRF02_ORF319	PkVRF02_ORF319	FALSE	0.140343	Î± => K16: 39.05%; T14: 35.29%; T10: 25.66% / Î² => K1: 51.34%; T2: 48.66%	L1_20240712_SO_DSSO_3mM_PkV_B1.raw
35201	632.501	632.5	Heteromeric-inter	NIYLGNVGTSGKGFK	311.771	0.796722	VPYNIHSGDSDDK	290.136	1.38495	5	10	10	230	731			sp|PkVRF02_ORF268|PkVRF02_ORF268	sp|PkVRF02_ORF232|PkVRF02_ORF232	PkVRF02_ORF268	PkVRF02_ORF232	FALSE	0.135834	Î± => S10: 30.57%; K12: 30.56%; T9: 30.41%; Y3: 8.46% / Î² => S10: 39.68%; S7: 39.17%; Y3: 21.15%	L1_20240712_SO_DSSO_3mM_PkV_B2-B4.raw
41458	651.366	651.365	Intralink	SAITISDINKTK	323.437	2.95848	NLPDLTKLLK	289.434	2.20067	4	10	7	55	38			sp|PkVRF02_ORF456|PkVRF02_ORF456	sp|PkVRF02_ORF456|PkVRF02_ORF456	PkVRF02_ORF456	PkVRF02_ORF456	FALSE	0.167635	Î± => K10: 31.82%; T11: 30.53%; S6: 22.76%; T4: 14.89% / Î² => K7: 50.00%; T6: 50.00%	L1_20240712_SO_DSSO_3mM_PkV_A8.raw
32246	655.089	655.087	Intralink	ETNDKIVNAIVQK	368.708	4.62466	KNLDQTNR	247.885	2.09126	4	5	1	666	723			sp|PkVRF02_ORF245|PkVRF02_ORF245	sp|PkVRF02_ORF245|PkVRF02_ORF245	PkVRF02_ORF245	PkVRF02_ORF245	FALSE	0.0683799	Î± => K5: 50.03%; T2: 49.97% / Î² => K1: 100.00%	L1_20240712_SO_DSSO_3mM_PkV_A9.raw
25775	718.098	718.096	Heteromeric-inter	GASESDDLTGNLKTNR	420.206	4.63074	FAAKQNDIK	259.396	1.78969	4	13	4	788	266			sp|PkVRF02_ORF232|PkVRF02_ORF232	sp|PkVRF02_ORF234|PkVRF02_ORF234	PkVRF02_ORF232	PkVRF02_ORF234	FALSE	0.207649	Î± => K13: 33.00%; T14: 31.32%; T9: 25.64%; S5: 10.04% / Î² => K4: 100.00%	L1_20240712_SO_DSSO_3mM_PkV_A9.raw
48662	753.003	753.001	Intralink	EFMSSKPTIDSQLPVQSK	408.409	2.97398	ILSDALIILKTHTK	313.998	0.693028	5	6	10	71	61	M3 (Oxidation of Methionine)		sp|PkVRF02_ORF290|PkVRF02_ORF290	sp|PkVRF02_ORF290|PkVRF02_ORF290	PkVRF02_ORF290	PkVRF02_ORF290	FALSE	0.193783	Î± => K6: 26.04%; S5: 26.04%; S4: 26.03%; T8: 21.88% / Î² => K10: 29.96%; T11: 28.63%; T13: 28.61%; S3: 12.81%	L1_20240712_SO_DSSO_3mM_PkV_A10.raw
32544	690.385	690.384	Intralink	LLKSINSPSSLK	322.447	0.336313	SNVININVKGTR	329.443	2.13445	4	3	9	73	97			sp|PkVRF02_ORF145|PkVRF02_ORF145	sp|PkVRF02_ORF145|PkVRF02_ORF145	PkVRF02_ORF145	PkVRF02_ORF145	FALSE	0.189404	Î± => K3: 54.91%; S4: 45.09% / Î² => K9: 51.94%; T11: 48.06%	L1_20240712_SO_DSSO_3mM_PkV_A8.raw
31856	609.71	609.513	Intralink	NKNTTESLDQSNDIHLLK	414.815	6.85184	SNIINKK	164.105	1.19318	5	2	6	1242	1237			sp|PkVRF02_ORF245|PkVRF02_ORF245	sp|PkVRF02_ORF245|PkVRF02_ORF245	PkVRF02_ORF245	PkVRF02_ORF245	FALSE	0.103415	Î± => K2: 33.06%; T4: 28.01%; T5: 22.02%; S7: 16.92% / Î² => K6: 100.00%	L1_20240712_SO_DSSO_3mM_PkV_A12.raw
36280	759.106	759.105	Intralink	YEGIGYINKNFYK	402.957	1.94049	TNSSLESCKNK	317.654	1.52406	4	9	9	161	100		C8 (Carbamidomethyl)	sp|PkVRF02_ORF234|PkVRF02_ORF234	sp|PkVRF02_ORF234|PkVRF02_ORF234	PkVRF02_ORF234	PkVRF02_ORF234	FALSE	0.279319	Î± => K9: 36.68%; Y12: 31.96%; Y6: 31.36% / Î² => K9: 39.87%; S7: 33.02%; S4: 17.30%; S3: 9.80%	L1_20240712_SO_DSSO_3mM_PkV_A10.raw
33049	566.54	566.539	Heteromeric-inter	TMDVYLDGKLR	332.424	2.85649	VYEKLK	195.622	3.01373	4	9	4	199	631	M2 (Oxidation of Methionine)		sp|PkVRF02_ORF268|PkVRF02_ORF268	sp|PkVRF02_ORF232|PkVRF02_ORF232	PkVRF02_ORF268	PkVRF02_ORF232	FALSE	0.194043	Î± => K9: 64.12%; Y5: 35.88% / Î² => K4: 100.00%	L1_20240712_SO_DSSO_3mM_PkV_A10.raw
33474	891.83	891.827	Intralink	INNSNDVIEPEPIHTTNNKNGYCYIGK	621.701	2.56459	TTVSVASDGTKK	239.533	1.59375	5	16	11	203	138	C23 (Carbamidomethyl)		sp|PkVRF02_ORF147|PkVRF02_ORF147	sp|PkVRF02_ORF147|PkVRF02_ORF147	PkVRF02_ORF147	PkVRF02_ORF147	FALSE	0.189259	Î± => T16: 25.18%; T15: 25.18%; K19: 24.90%; Y22: 24.75% / Î² => K11: 31.55%; T10: 31.30%; S7: 25.33%; S4: 11.82%	L1_20240712_SO_DSSO_3mM_PkV_A9.raw
20014	521.449	521.449	Intralink	TSKDEDDSREYTK	315.545	2.05994	LLKDDLR	175.31	1.72789	5	3	3	223	41			sp|PkVRF02_ORF456|PkVRF02_ORF456	sp|PkVRF02_ORF456|PkVRF02_ORF456	PkVRF02_ORF456	PkVRF02_ORF456	FALSE	0.198402	Î± => K3: 33.81%; S2: 30.12%; T1: 26.43%; S8: 9.64% / Î² => K3: 100.00%	L1_20240712_SO_DSSO_3mM_PkV_B2-B4.raw
27310	574.51	574.508	Intralink	DNFKENEFK	293.391	2.89993	SDDEFVKK	242.624	2.5832	4	4	7	295	363			sp|PkVRF02_ORF158|PkVRF02_ORF158	sp|PkVRF02_ORF158|PkVRF02_ORF158	PkVRF02_ORF158	PkVRF02_ORF158	FALSE	0.20406	Î± => K4: 100% / Î² => K7: 100%	L1_20240712_SO_DSSO_3mM_PkV_A10.raw
19921	725.11	725.108	Intralink	SINSPSSLKSNQIK	376.46	3.02325	LTKEEDDMIK	310.155	1.04856	4	9	3	82	53		M8 (Oxidation of Methionine)	sp|PkVRF02_ORF145|PkVRF02_ORF145	sp|PkVRF02_ORF145|PkVRF02_ORF145	PkVRF02_ORF145	PkVRF02_ORF145	FALSE	0.209642	Î± => K9: 27.62%; S10: 26.37%; S7: 24.22%; S6: 21.79% / Î² => K3: 60.16%; T2: 39.84%	L1_20240712_SO_DSSO_3mM_PkV_A8.raw
34813	627.052	627.051	Intralink	NTDNSDKIIK	287.654	1.43614	DIKDYYIDR	300.903	0.590393	4	7	3	547	553			sp|PkVRF02_ORF158|PkVRF02_ORF158	sp|PkVRF02_ORF158|PkVRF02_ORF158	PkVRF02_ORF158	PkVRF02_ORF158	FALSE	0.225311	Î± => K7: 53.38%; S5: 46.62% / Î² => K3: 48.77%; Y5: 27.78%; Y6: 23.46%	L1_20240712_SO_DSSO_3mM_PkV_A10.raw
32772	689.317	689.315	Intralink	DNFMKNFTSSK	334.407	2.50457	QSNEWLEKTK	316.415	2.57114	4	5	8	153	118	M4 (Oxidation of Methionine)		sp|PkVRF02_ORF319|PkVRF02_ORF319	sp|PkVRF02_ORF319|PkVRF02_ORF319	PkVRF02_ORF319	PkVRF02_ORF319	FALSE	0.162813	Î± => K5: 34.42%; T8: 24.15%; S9: 20.72%; S10: 20.71% / Î² => K8: 50.02%; T9: 49.98%	L1_20240712_SO_DSSO_3mM_PkV_A10.raw
37863	580.817	580.816	Intralink	SAITISDINKTK	323.437	1.61375	LLKDDLR	218.885	2.1476	4	10	3	55	41			sp|PkVRF02_ORF456|PkVRF02_ORF456	sp|PkVRF02_ORF456|PkVRF02_ORF456	PkVRF02_ORF456	PkVRF02_ORF456	FALSE	0.160937	Î± => K10: 31.59%; T11: 31.57%; S6: 24.09%; T4: 12.75% / Î² => K3: 100.00%	L1_20240712_SO_DSSO_3mM_PkV_A9.raw
19057	704.098	704.096	Heteromeric-inter	SPGLSPGELEEKK	343.434	2.47205	SLKESNNHQTK	322.168	0.829911	4	12	3	38	28			sp|PkVRF02_ORF145|PkVRF02_ORF145	sp|PkVRF02_ORF290|PkVRF02_ORF290	PkVRF02_ORF145	PkVRF02_ORF290	FALSE	0.279667	Î± => K12: 66.84%; S5: 33.16% / Î² => K3: 33.35%; S5: 26.78%; S1: 26.16%; T10: 13.71%	L1_20240712_SO_DSSO_3mM_PkV_B1.raw
20022	651.307	651.305	Intralink	INDEAKLEDNK	322.915	2.15038	AFDEQYQKK	289.896	1.57169	4	6	8	429	422			sp|PkVRF02_ORF234|PkVRF02_ORF234	sp|PkVRF02_ORF234|PkVRF02_ORF234	PkVRF02_ORF234	PkVRF02_ORF234	FALSE	0.302459	Î± => K6: 100.00% / Î² => K8: 56.70%; Y6: 43.30%	L1_20240712_SO_DSSO_3mM_PkV_A9.raw
19936	403.418	403.417	Intralink	LNVTDLKK	186.918	1.65905	KTEEYKK	185.906	1.82993	5	7	2	97	105			sp|PkVRF02_ORF319|PkVRF02_ORF319	sp|PkVRF02_ORF319|PkVRF02_ORF319	PkVRF02_ORF319	PkVRF02_ORF319	FALSE	0.209286	Î± => K7: 63.35%; T4: 36.65% / Î² => T2: 43.40%; K1: 40.57%; K6: 16.03%	L1_20240712_SO_DSSO_3mM_PkV_B2-B4.raw
35695	932.214	932.212	Intralink	EITPALSEAMGAIGKIDMSNLSK	602.807	1.06298	STKDLVNQQK	290.912	1.50469	4	15	3	235	206	M10 (Oxidation of Methionine); M18 (Oxidation of Methionine)		sp|PkVRF02_ORF394|PkVRF02_ORF394	sp|PkVRF02_ORF394|PkVRF02_ORF394	PkVRF02_ORF394	PkVRF02_ORF394	FALSE	0.234473	Î± => K15: 31.72%; S19: 27.80%; S22: 25.30%; S7: 15.18% / Î² => K3: 37.49%; T2: 31.27%; S1: 31.24%	L1_20240712_SO_DSSO_3mM_PkV_A6.raw
26626	662.102	662.101	Intralink	DLVNQQKELLK	332.695	2.49784	STKDLVNQQK	290.912	2.03057	4	7	3	213	206			sp|PkVRF02_ORF394|PkVRF02_ORF394	sp|PkVRF02_ORF394|PkVRF02_ORF394	PkVRF02_ORF394	PkVRF02_ORF394	FALSE	0.264728	Î± => K7: 100.00% / Î² => K3: 39.46%; T2: 31.37%; S1: 29.18%	L1_20240712_SO_DSSO_3mM_PkV_A8.raw
38520	962.059	961.859	Intralink	INNSNDVIEPEPIHTTNNKNGYCYIGK	621.701	5.90704	SVVVPDNNDKLSEK	309.565	3.00383	5	19	10	206	183	C23 (Carbamidomethyl)		sp|PkVRF02_ORF147|PkVRF02_ORF147	sp|PkVRF02_ORF147|PkVRF02_ORF147	PkVRF02_ORF147	PkVRF02_ORF147	FALSE	0.150734	Î± => K19: 26.04%; T15: 25.98%; T16: 25.98%; Y22: 21.99% / Î² => K10: 53.33%; S12: 46.67%	L1_20240712_SO_DSSO_3mM_PkV_A9.raw
16471	496.242	496.241	Intralink	EKNFHDR	237.119	1.14017	NTKIFEK	220.629	1.2861	4	2	3	235	199			sp|PkVRF02_ORF456|PkVRF02_ORF456	sp|PkVRF02_ORF456|PkVRF02_ORF456	PkVRF02_ORF456	PkVRF02_ORF456	FALSE	0.17164	Î± => K2: 100.00% / Î² => K3: 55.70%; T2: 44.30%	L1_20240712_SO_DSSO_3mM_PkV_B5-B9.raw
45153	564.328	564.326	Intralink	GIIIQIPKNTK	306.947	2.95194	LLKDDLR	218.885	2.77718	4	8	3	196	41			sp|PkVRF02_ORF456|PkVRF02_ORF456	sp|PkVRF02_ORF456|PkVRF02_ORF456	PkVRF02_ORF456	PkVRF02_ORF456	FALSE	0.167512	Î± => K8: 51.44%; T10: 48.56% / Î² => K3: 100.00%	L1_20240712_SO_DSSO_3mM_PkV_A9.raw
29981	871.453	871.2	Heteromeric-inter	EFMSSKPTIDSQLPVQSK	510.259	2.49481	LLKSINSPSSLK	322.447	2.04389	4	6	3	71	73	M3 (Oxidation of Methionine)		sp|PkVRF02_ORF290|PkVRF02_ORF290	sp|PkVRF02_ORF145|PkVRF02_ORF145	PkVRF02_ORF290	PkVRF02_ORF145	FALSE	0.229368	Î± => K6: 28.10%; S5: 24.81%; T8: 24.26%; S4: 22.83% / Î² => K3: 41.98%; S4: 34.48%; S7: 23.54%	L1_20240712_SO_DSSO_3mM_PkV_A7.raw
7548	379.193	379.193	Intralink	KTEEYKK	185.906	1.10642	KEEYLK	162.694	0.341024	5	1	1	104	98			sp|PkVRF02_ORF319|PkVRF02_ORF319	sp|PkVRF02_ORF319|PkVRF02_ORF319	PkVRF02_ORF319	PkVRF02_ORF319	FALSE	0.18303	Î± => K1: 55.91%; T2: 44.09% / Î² => K1: 100.00%	L1_20240712_SO_DSSO_3mM_PkV_B5-B9.raw
30392	733.13	733.129	Intralink	SKSPGLSPGELEEK	365.193	1.62191	SNVININVKGTR	329.443	1.22494	4	2	9	26	97			sp|PkVRF02_ORF145|PkVRF02_ORF145	sp|PkVRF02_ORF145|PkVRF02_ORF145	PkVRF02_ORF145	PkVRF02_ORF145	FALSE	0.135464	Î± => K2: 35.97%; S1: 35.95%; S3: 28.07% / Î² => K9: 52.79%; T11: 47.21%	L1_20240712_SO_DSSO_3mM_PkV_A8.raw
43464	694.626	694.624	Intralink	KVITYNNIYTILK	396.486	3.196	IYQNNQKK	259.645	1.99404	4	1	7	364	418			sp|PkVRF02_ORF158|PkVRF02_ORF158	sp|PkVRF02_ORF158|PkVRF02_ORF158	PkVRF02_ORF158	PkVRF02_ORF158	FALSE	0.197244	Î± => K1: 49.72%; T4: 31.70%; Y5: 18.59% / Î² => K7: 73.85%; Y2: 26.15%	L1_20240712_SO_DSSO_3mM_PkV_A9.raw
12368	538.264	538.263	Intralink	NFTSSKDEK	264.631	0.949439	KEEYLKK	235.139	1.54278	4	5	6	158	103			sp|PkVRF02_ORF319|PkVRF02_ORF319	sp|PkVRF02_ORF319|PkVRF02_ORF319	PkVRF02_ORF319	PkVRF02_ORF319	FALSE	0.183703	Î± => S5: 36.06%; K6: 36.06%; S4: 27.88% / Î² => K6: 62.69%; Y4: 37.31%	L1_20240712_SO_DSSO_3mM_PkV_B5-B9.raw
31822	678.092	678.091	Intralink	SNVININVKGTR	329.443	1.13345	LTKEEDDMIK	310.155	0.233694	4	9	3	97	53		M8 (Oxidation of Methionine)	sp|PkVRF02_ORF145|PkVRF02_ORF145	sp|PkVRF02_ORF145|PkVRF02_ORF145	PkVRF02_ORF145	PkVRF02_ORF145	FALSE	0.202122	Î± => K9: 52.34%; T11: 47.66% / Î² => K3: 60.94%; T2: 39.06%	L1_20240712_SO_DSSO_3mM_PkV_A9.raw
31012	990.239	989.99	Intralink	LSEKINNSNDVIEPEPIHTTNNK	652.332	3.26149	TTVSVASDGTKK	299.165	3.43456	4	4	11	187	138			sp|PkVRF02_ORF147|PkVRF02_ORF147	sp|PkVRF02_ORF147|PkVRF02_ORF147	PkVRF02_ORF147	PkVRF02_ORF147	FALSE	0.178128	Î± => K4: 37.47%; S2: 37.47%; S8: 25.05% / Î² => K11: 32.48%; T10: 32.22%; S7: 25.44%; S4: 9.86%	L1_20240712_SO_DSSO_3mM_PkV_A9.raw
29628	694.329	694.327	Heteromeric-inter	NIYLGNVGTSGKGFK	389.462	3.53852	EGCNDPSKR	266.371	2.0013	4	12	7	232	297		C3 (Carbamidomethyl)	sp|PkVRF02_ORF268|PkVRF02_ORF268	sp|PkVRF02_ORF232|PkVRF02_ORF232	PkVRF02_ORF268	PkVRF02_ORF232	FALSE	0.150684	Î± => K12: 33.31%; S10: 30.82%; T9: 28.16%; Y3: 7.72% / Î² => S7: 50.02%; K8: 49.98%	L1_20240712_SO_DSSO_3mM_PkV_A10.raw
31203	662.732	662.731	Intralink	TEETEEIEGTEINTQKDKK	445.219	2.77497	LNVTDLKK	186.918	1.48906	5	14	7	83	97			sp|PkVRF02_ORF319|PkVRF02_ORF319	sp|PkVRF02_ORF319|PkVRF02_ORF319	PkVRF02_ORF319	PkVRF02_ORF319	FALSE	0.177245	Î± => T14: 25.58%; K16: 25.57%; K18: 25.57%; T10: 23.29% / Î² => K7: 58.40%; T4: 41.60%	L1_20240712_SO_DSSO_3mM_PkV_A12.raw
35894	661.352	661.352	Intralink	LLKSINSPSSLK	322.447	0.906894	KFEFETNKR	300.411	2.41565	4	3	8	73	46			sp|PkVRF02_ORF145|PkVRF02_ORF145	sp|PkVRF02_ORF145|PkVRF02_ORF145	PkVRF02_ORF145	PkVRF02_ORF145	FALSE	0.228157	Î± => K3: 42.99%; S4: 33.91%; S7: 23.10% / Î² => K8: 52.26%; T6: 47.74%	L1_20240712_SO_DSSO_3mM_PkV_B2-B4.raw
19817	751.865	751.863	Heteromeric-inter	VPYNIHSGDSDDKDNALER	537.002	1.60698	IGGTVKK	176.368	1.7804	4	13	6	734	219			sp|PkVRF02_ORF232|PkVRF02_ORF232	sp|PkVRF02_ORF268|PkVRF02_ORF268	PkVRF02_ORF232	PkVRF02_ORF268	FALSE	0.173803	Î± => K13: 36.49%; S10: 28.49%; S7: 22.57%; Y3: 12.44% / Î² => K6: 68.76%; T4: 31.24%	L1_20240712_SO_DSSO_3mM_PkV_B1.raw
22213	797.883	797.881	Intralink	TEETEEIEGTEINTQKDKK	556.272	2.88484	KEEYLK	203.116	2.37693	4	16	1	85	98			sp|PkVRF02_ORF319|PkVRF02_ORF319	sp|PkVRF02_ORF319|PkVRF02_ORF319	PkVRF02_ORF319	PkVRF02_ORF319	FALSE	0.176774	Î± => K16: 26.29%; K18: 26.29%; T14: 25.04%; T10: 22.39% / Î² => K1: 77.28%; Y4: 22.72%	L1_20240712_SO_DSSO_3mM_PkV_A12.raw
29623	686.612	686.61	Intralink	SKSPGLSPGELEEK	365.193	1.53817	KSNVININVK	282.924	1.40263	4	2	1	26	88			sp|PkVRF02_ORF145|PkVRF02_ORF145	sp|PkVRF02_ORF145|PkVRF02_ORF145	PkVRF02_ORF145	PkVRF02_ORF145	FALSE	0.155791	Î± => K2: 35.66%; S1: 35.64%; S3: 28.70% / Î² => K1: 54.25%; S2: 45.75%	L1_20240712_SO_DSSO_3mM_PkV_A8.raw
33565	664.076	664.074	Heteromeric-inter	NIYLGNVGTSGKGFK	389.462	2.97178	CTGFKSNK	236.118	2.21591	4	10	5	230	304		C1 (Carbamidomethyl)	sp|PkVRF02_ORF268|PkVRF02_ORF268	sp|PkVRF02_ORF232|PkVRF02_ORF232	PkVRF02_ORF268	PkVRF02_ORF232	FALSE	0.182331	Î± => S10: 33.84%; K12: 33.83%; T9: 32.33% / Î² => K5: 45.55%; S6: 39.28%; T2: 15.17%	L1_20240712_SO_DSSO_3mM_PkV_A10.raw
19826	601.693	601.692	Heteromeric-inter	VPYNIHSGDSDDKDNALER	429.803	2.17608	IGGTVKK	141.296	2.30173	5	13	6	734	219			sp|PkVRF02_ORF232|PkVRF02_ORF232	sp|PkVRF02_ORF268|PkVRF02_ORF268	PkVRF02_ORF232	PkVRF02_ORF268	FALSE	0.141219	Î± => K13: 38.52%; S10: 27.59%; S7: 19.22%; Y3: 14.68% / Î² => K6: 57.78%; T4: 42.22%	L1_20240712_SO_DSSO_3mM_PkV_B1.raw
18279	734.859	734.858	Heteromeric-inter	GASESDDLTGNLKTNR	420.206	1.42949	RKSGLNNNAK	276.159	1.80834	4	13	3	788	124			sp|PkVRF02_ORF232|PkVRF02_ORF232	sp|PkVRF02_ORF268|PkVRF02_ORF268	PkVRF02_ORF232	PkVRF02_ORF268	FALSE	0.126638	Î± => K13: 32.50%; T14: 30.15%; T9: 26.24%; S5: 11.11% / Î² => S3: 50.02%; K2: 49.98%	L1_20240712_SO_DSSO_3mM_PkV_B2-B4.raw
17790	519.017	519.016	Intralink	KFEFETNKR	300.411	0.539266	SNQIKK	180.112	0.662829	4	1	5	39	87			sp|PkVRF02_ORF145|PkVRF02_ORF145	sp|PkVRF02_ORF145|PkVRF02_ORF145	PkVRF02_ORF145	PkVRF02_ORF145	FALSE	0.220719	Î± => K1: 100% / Î² => K5: 100%	L1_20240712_SO_DSSO_3mM_PkV_B5-B9.raw
43689	1081.55	1081.54	Heteromeric-inter	LSEKINNSNDVIEPEPIHTTNNK	652.332	1.86504	SEIIQNKNPLEFK	390.716	1.21728	4	4	7	187	65			sp|PkVRF02_ORF147|PkVRF02_ORF147	sp|PkVRF02_ORF146|PkVRF02_ORF146	PkVRF02_ORF147	PkVRF02_ORF146	FALSE	0.22913	Î± => K4: 33.52%; S2: 31.78%; S8: 26.43%; T19: 8.27% / Î² => K7: 76.76%; S1: 23.24%	L1_20240712_SO_DSSO_3mM_PkV_A10.raw
28313	760.096	760.094	Heteromeric-inter	DYEDIGCTKTNHK	395.931	2.12431	DKYEGIGYINK	325.67	2.2334	4	9	2	162	152	C7 (Carbamidomethyl)		sp|PkVRF02_ORF232|PkVRF02_ORF232	sp|PkVRF02_ORF234|PkVRF02_ORF234	PkVRF02_ORF232	PkVRF02_ORF234	FALSE	0.188528	Î± => K9: 34.27%; T8: 33.84%; T10: 31.89% / Î² => K2: 53.59%; Y3: 46.41%	L1_20240712_SO_DSSO_3mM_PkV_B1.raw
24589	833.636	833.635	Intralink	QLGEADKMEEAYDELEK	504.229	1.45781	STKDLVNQQK	290.912	0.55811	4	7	3	181	206	M8 (Oxidation of Methionine)		sp|PkVRF02_ORF394|PkVRF02_ORF394	sp|PkVRF02_ORF394|PkVRF02_ORF394	PkVRF02_ORF394	PkVRF02_ORF394	FALSE	0.261577	Î± => K7: 62.47%; Y12: 37.53% / Î² => K3: 40.21%; T2: 29.91%; S1: 29.88%	L1_20240712_SO_DSSO_3mM_PkV_A8.raw
29590	921.216	921.214	Heteromeric-inter	EFMSSKPTIDSQLPVQSK	506.261	1.07887	SINSPSSLKSNQIK	376.46	1.07261	4	6	9	71	82			sp|PkVRF02_ORF290|PkVRF02_ORF290	sp|PkVRF02_ORF145|PkVRF02_ORF145	PkVRF02_ORF290	PkVRF02_ORF145	FALSE	0.222049	Î± => K6: 28.16%; S5: 26.39%; S4: 23.67%; T8: 21.78% / Î² => K9: 27.17%; S10: 25.90%; S7: 25.13%; S6: 21.80%	L1_20240712_SO_DSSO_3mM_PkV_A7.raw
18328	519.017	519.016	Intralink	KFEFETNKR	300.411	0.742951	SNQIKK	180.112	1.59866	4	8	5	46	87			sp|PkVRF02_ORF145|PkVRF02_ORF145	sp|PkVRF02_ORF145|PkVRF02_ORF145	PkVRF02_ORF145	PkVRF02_ORF145	FALSE	0.233049	Î± => K8: 51.66%; T6: 48.34% / Î² => K5: 100.00%	L1_20240712_SO_DSSO_3mM_PkV_B5-B9.raw
18257	521.249	521.247	Intralink	TSKDEDDSR	263.868	3.10377	LLKDDLR	218.885	0.0209259	4	3	3	223	41			sp|PkVRF02_ORF456|PkVRF02_ORF456	sp|PkVRF02_ORF456|PkVRF02_ORF456	PkVRF02_ORF456	PkVRF02_ORF456	FALSE	0.201482	Î± => K3: 34.22%; S2: 30.99%; T1: 21.82%; S8: 12.98% / Î² => K3: 100.00%	L1_20240712_SO_DSSO_3mM_PkV_A11.raw
27775	558.505	558.503	Intralink	SINSPSSLKSNQIK	301.369	1.56116	KSNVININVK	226.541	2.26785	5	10	1	83	88			sp|PkVRF02_ORF145|PkVRF02_ORF145	sp|PkVRF02_ORF145|PkVRF02_ORF145	PkVRF02_ORF145	PkVRF02_ORF145	FALSE	0.179886	Î± => S10: 28.16%; K9: 28.00%; S7: 23.00%; S6: 20.83% / Î² => K1: 51.53%; S2: 48.47%	L1_20240712_SO_DSSO_3mM_PkV_A8.raw
35132	776.658	776.656	Intralink	GLKEITPALSEAMGAIGK	447.25	2.8019	STKDLVNQQK	290.912	2.13575	4	3	3	220	206			sp|PkVRF02_ORF394|PkVRF02_ORF394	sp|PkVRF02_ORF394|PkVRF02_ORF394	PkVRF02_ORF394	PkVRF02_ORF394	FALSE	0.226483	Î± => K3: 49.02%; T6: 34.50%; S10: 16.48% / Î² => K3: 38.60%; T2: 30.72%; S1: 30.68%	L1_20240712_SO_DSSO_3mM_PkV_A7.raw
48192	732.367	732.365	Intralink	GIPFIDMVTTTKYK	408.219	0.83026	GMKQNFTGLK	285.652	1.91146	4	12	3	330	269	M7 (Oxidation of Methionine)	M2 (Oxidation of Methionine)	sp|PkVRF02_ORF436|PkVRF02_ORF436	sp|PkVRF02_ORF436|PkVRF02_ORF436	PkVRF02_ORF436	PkVRF02_ORF436	FALSE	0.199256	Î± => K12: 26.60%; Y13: 26.58%; T11: 23.97%; T10: 22.85% / Î² => K3: 69.39%; T7: 30.61%	L1_20240712_SO_DSSO_3mM_PkV_A9.raw
38351	629.621	629.62	Heteromeric-inter	TQILAIKDIK	286.434	4.46709	YVIKNIPIQK	304.692	2.97576	4	7	4	398	173			sp|PkVRF02_ORF232|PkVRF02_ORF232	sp|PkVRF02_ORF268|PkVRF02_ORF268	PkVRF02_ORF232	PkVRF02_ORF268	FALSE	0.173104	Î± => K7: 100.00% / Î² => K4: 71.57%; Y1: 28.43%	L1_20240712_SO_DSSO_3mM_PkV_A8.raw
27982	464.854	464.852	Heteromeric-inter	YVIKNIPIQK	243.955	0.766801	LKSDNNTR	190.304	1.34407	5	4	2	173	633			sp|PkVRF02_ORF268|PkVRF02_ORF268	sp|PkVRF02_ORF232|PkVRF02_ORF232	PkVRF02_ORF268	PkVRF02_ORF232	FALSE	0.153502	Î± => K4: 58.83%; Y1: 41.17% / Î² => K2: 55.38%; S3: 44.62%	L1_20240712_SO_DSSO_3mM_PkV_A10.raw
38766	563.042	563.04	Intralink	KITDIMEEGK	291.655	3.33146	KNLPDLTK	232.892	2.50519	4	1	1	150	31			sp|PkVRF02_ORF456|PkVRF02_ORF456	sp|PkVRF02_ORF456|PkVRF02_ORF456	PkVRF02_ORF456	PkVRF02_ORF456	FALSE	0.155417	Î± => K1: 55.67%; T3: 44.33% / Î² => K1: 100.00%	L1_20240712_SO_DSSO_3mM_PkV_A9.raw
27357	696.94	696.938	Intralink	EFMSSKPTIDSQLPVQSK	408.409	2.25523	SLKESNNHQTK	257.936	0.35517	5	6	3	71	28	M3 (Oxidation of Methionine)		sp|PkVRF02_ORF290|PkVRF02_ORF290	sp|PkVRF02_ORF290|PkVRF02_ORF290	PkVRF02_ORF290	PkVRF02_ORF290	FALSE	0.245596	Î± => K6: 26.67%; S5: 26.67%; S4: 25.45%; T8: 21.21% / Î² => K3: 35.23%; S1: 26.80%; S5: 26.23%; T10: 11.74%	L1_20240712_SO_DSSO_3mM_PkV_A12.raw
12415	582.864	582.863	Intralink	TSKDEDDSREYTK	315.545	1.74966	KITDIMEEGK	236.724	0.571536	5	3	1	223	150		M6 (Oxidation of Methionine)	sp|PkVRF02_ORF456|PkVRF02_ORF456	sp|PkVRF02_ORF456|PkVRF02_ORF456	PkVRF02_ORF456	PkVRF02_ORF456	FALSE	0.154192	Î± => K3: 32.54%; S2: 29.47%; T1: 26.41%; S8: 11.58% / Î² => K1: 53.94%; T3: 46.06%	L1_20240712_SO_DSSO_3mM_PkV_B1.raw
27425	574.51	574.508	Intralink	DNFKENEFK	293.391	2.06565	SDDEFVKK	242.624	2.20468	4	4	7	295	363			sp|PkVRF02_ORF158|PkVRF02_ORF158	sp|PkVRF02_ORF158|PkVRF02_ORF158	PkVRF02_ORF158	PkVRF02_ORF158	FALSE	0.184188	Î± => K4: 100% / Î² => K7: 100%	L1_20240712_SO_DSSO_3mM_PkV_A9.raw
19278	532.531	532.53	Intralink	NKLNVTDLK	261.907	1.19001	KTEEYKK	232.13	0.840702	4	2	1	90	104			sp|PkVRF02_ORF319|PkVRF02_ORF319	sp|PkVRF02_ORF319|PkVRF02_ORF319	PkVRF02_ORF319	PkVRF02_ORF319	FALSE	0.150004	Î± => K2: 100.00% / Î² => K1: 51.19%; T2: 48.81%	L1_20240712_SO_DSSO_3mM_PkV_B2-B4.raw
35627	490.272	490.271	Intralink	KNLPDLTK	232.892	3.29589	LLKDDLR	218.885	2.63727	4	1	3	31	41			sp|PkVRF02_ORF456|PkVRF02_ORF456	sp|PkVRF02_ORF456|PkVRF02_ORF456	PkVRF02_ORF456	PkVRF02_ORF456	FALSE	0.175008	Î± => K1: 100% / Î² => K3: 100%	L1_20240712_SO_DSSO_3mM_PkV_A10.raw
45224	564.328	564.326	Intralink	GIIIQIPKNTK	306.947	2.45361	LLKDDLR	218.885	2.1476	4	8	3	196	41			sp|PkVRF02_ORF456|PkVRF02_ORF456	sp|PkVRF02_ORF456|PkVRF02_ORF456	PkVRF02_ORF456	PkVRF02_ORF456	FALSE	0.1686	Î± => K8: 51.29%; T10: 48.71% / Î² => K3: 100.00%	L1_20240712_SO_DSSO_3mM_PkV_A9.raw
19816	601.693	601.692	Heteromeric-inter	VPYNIHSGDSDDKDNALER	429.803	2.74517	IGGTVKK	141.296	2.21485	5	13	6	734	219			sp|PkVRF02_ORF232|PkVRF02_ORF232	sp|PkVRF02_ORF268|PkVRF02_ORF268	PkVRF02_ORF232	PkVRF02_ORF268	FALSE	0.143389	Î± => K13: 36.93%; S10: 27.51%; S7: 21.49%; Y3: 14.06% / Î² => K6: 57.78%; T4: 42.22%	L1_20240712_SO_DSSO_3mM_PkV_B1.raw
24947	763.64	763.639	Intralink	VVGENGINSMSKSTK	392.45	3.39558	DLVNQQKELLK	332.695	1.48519	4	11	7	202	213	M10 (Oxidation of Methionine)		sp|PkVRF02_ORF394|PkVRF02_ORF394	sp|PkVRF02_ORF394|PkVRF02_ORF394	PkVRF02_ORF394	PkVRF02_ORF394	FALSE	0.252823	Î± => S11: 25.70%; K12: 25.69%; S13: 24.31%; T14: 24.30% / Î² => K7: 100.00%	L1_20240712_SO_DSSO_3mM_PkV_A8.raw
26446	684.831	684.83	Heteromeric-inter	GASESDDLTGNLKTNR	420.206	0.0983838	GFKGSIHR	226.131	1.08036	4	13	3	788	235			sp|PkVRF02_ORF232|PkVRF02_ORF232	sp|PkVRF02_ORF268|PkVRF02_ORF268	PkVRF02_ORF232	PkVRF02_ORF268	FALSE	0.138173	Î± => K13: 32.45%; T14: 30.44%; T9: 25.12%; S5: 12.00% / Î² => K3: 60.00%; S5: 40.00%	L1_20240712_SO_DSSO_3mM_PkV_B2-B4.raw
37627	678.36	678.358	Heteromeric-inter	DKYEGIGYINK	325.67	0.542758	LNAEVTIPKIR	314.195	1.11298	4	2	9	152	464			sp|PkVRF02_ORF234|PkVRF02_ORF234	sp|PkVRF02_ORF232|PkVRF02_ORF232	PkVRF02_ORF234	PkVRF02_ORF232	FALSE	0.177577	Î± => K2: 55.76%; Y3: 44.24% / Î² => K9: 58.67%; T6: 41.33%	L1_20240712_SO_DSSO_3mM_PkV_A8.raw
25331	865.661	865.659	Intralink	KQLGEADKMEEAYDELEK	536.253	2.97132	STKDLVNQQK	290.912	2.55645	4	1	3	174	206	M9 (Oxidation of Methionine)		sp|PkVRF02_ORF394|PkVRF02_ORF394	sp|PkVRF02_ORF394|PkVRF02_ORF394	PkVRF02_ORF394	PkVRF02_ORF394	FALSE	0.218204	Î± => K1: 60.57%; K8: 31.08%; Y13: 8.36% / Î² => K3: 37.13%; T2: 31.45%; S1: 31.42%	L1_20240712_SO_DSSO_3mM_PkV_A12.raw
30970	685.541	685.539	Intralink	TEETEEIEGTEINTQKDKK	445.219	2.22562	NKLNVTDLK	209.727	2.35688	5	14	2	83	90			sp|PkVRF02_ORF319|PkVRF02_ORF319	sp|PkVRF02_ORF319|PkVRF02_ORF319	PkVRF02_ORF319	PkVRF02_ORF319	FALSE	0.148031	Î± => T14: 26.18%; K18: 26.17%; K16: 26.17%; T10: 21.47% / Î² => K2: 100.00%	L1_20240712_SO_DSSO_3mM_PkV_A12.raw
17232	527.513	527.511	Intralink	NDKVEEELEK	308.906	3.31676	SNQIKK	180.112	3.30015	4	3	5	63	87			sp|PkVRF02_ORF145|PkVRF02_ORF145	sp|PkVRF02_ORF145|PkVRF02_ORF145	PkVRF02_ORF145	PkVRF02_ORF145	FALSE	0.229791	Î± => K3: 100% / Î² => K5: 100%	L1_20240712_SO_DSSO_3mM_PkV_A10.raw
19612	512.522	512.521	Heteromeric-inter	DHINYEKIR	297.66	1.87143	KIGGTVK	176.368	1.34596	4	7	1	719	213			sp|PkVRF02_ORF232|PkVRF02_ORF232	sp|PkVRF02_ORF268|PkVRF02_ORF268	PkVRF02_ORF232	PkVRF02_ORF268	FALSE	0.147166	Î± => K7: 57.84%; Y5: 42.16% / Î² => K1: 100.00%	L1_20240712_SO_DSSO_3mM_PkV_B5-B9.raw
20331	702.091	702.09	Heteromeric-inter	ESNNHQTKAIIR	353.442	1.13695	LTKEEDDMIK	310.155	0.949924	4	8	3	36	53		M8 (Oxidation of Methionine)	sp|PkVRF02_ORF290|PkVRF02_ORF290	sp|PkVRF02_ORF145|PkVRF02_ORF145	PkVRF02_ORF290	PkVRF02_ORF145	FALSE	0.230286	Î± => K8: 44.03%; T7: 40.72%; S2: 15.25% / Î² => K3: 56.78%; T2: 43.22%	L1_20240712_SO_DSSO_3mM_PkV_B2-B4.raw
37995	589.299	589.298	Intralink	KEGTQWFEK	288.898	3.314	NKLNVTDLK	261.907	0.720876	4	1	2	126	90			sp|PkVRF02_ORF319|PkVRF02_ORF319	sp|PkVRF02_ORF319|PkVRF02_ORF319	PkVRF02_ORF319	PkVRF02_ORF319	FALSE	0.167884	Î± => K1: 60.57%; T4: 39.43% / Î² => K2: 84.41%; T6: 15.59%	L1_20240712_SO_DSSO_3mM_PkV_A10.raw
18921	546.864	546.864	Intralink	INDEAKLEDNKK	284.152	1.70502	AFDEQYQKK	232.118	1.78278	5	6	8	429	422			sp|PkVRF02_ORF234|PkVRF02_ORF234	sp|PkVRF02_ORF234|PkVRF02_ORF234	PkVRF02_ORF234	PkVRF02_ORF234	FALSE	0.275135	Î± => K6: 57.88%; K11: 42.12% / Î² => K8: 55.40%; Y6: 44.60%	L1_20240712_SO_DSSO_3mM_PkV_B2-B4.raw
25610	649.06	649.059	Intralink	LTKEEDDMIK	310.155	3.31859	KFEFETNKR	300.411	3.28751	4	3	6	53	44	M8 (Oxidation of Methionine)		sp|PkVRF02_ORF145|PkVRF02_ORF145	sp|PkVRF02_ORF145|PkVRF02_ORF145	PkVRF02_ORF145	PkVRF02_ORF145	FALSE	0.1977	Î± => K3: 59.43%; T2: 40.57% / Î² => T6: 50.02%; K8: 49.98%	L1_20240712_SO_DSSO_3mM_PkV_B2-B4.raw
29751	726.132	726.133	Intralink	SKSPGLSPGELEEK	365.193	3.5479	LLKSINSPSSLK	322.447	2.23363	4	2	3	26	73			sp|PkVRF02_ORF145|PkVRF02_ORF145	sp|PkVRF02_ORF145|PkVRF02_ORF145	PkVRF02_ORF145	PkVRF02_ORF145	FALSE	0.206241	Î± => K2: 35.70%; S1: 35.68%; S3: 28.62% / Î² => K3: 56.14%; S4: 43.86%	L1_20240712_SO_DSSO_3mM_PkV_A8.raw
34873	538.809	538.807	Heteromeric-inter	YVIKNIPIQK	304.692	2.97576	VYEKLK	195.622	3.01373	4	4	4	173	631			sp|PkVRF02_ORF268|PkVRF02_ORF268	sp|PkVRF02_ORF232|PkVRF02_ORF232	PkVRF02_ORF268	PkVRF02_ORF232	FALSE	0.146713	Î± => K4: 61.31%; Y1: 38.69% / Î² => K4: 100.00%	L1_20240712_SO_DSSO_3mM_PkV_A10.raw
48789	566.067	566.066	Intralink	TKSISDILNIK	308.687	2.00808	LLKDDLR	218.885	2.56732	4	2	3	57	41			sp|PkVRF02_ORF456|PkVRF02_ORF456	sp|PkVRF02_ORF456|PkVRF02_ORF456	PkVRF02_ORF456	PkVRF02_ORF456	FALSE	0.164202	Î± => K2: 30.57%; T1: 30.54%; S3: 24.73%; S5: 14.16% / Î² => K3: 100.00%	L1_20240712_SO_DSSO_3mM_PkV_A9.raw
15287	627.567	627.565	Heteromeric-inter	ADLNKSATIETNK	351.939	3.08384	KSGLNNNAK	237.133	2.53205	4	5	1	477	123			sp|PkVRF02_ORF232|PkVRF02_ORF232	sp|PkVRF02_ORF268|PkVRF02_ORF268	PkVRF02_ORF232	PkVRF02_ORF268	FALSE	0.142398	Î± => K5: 31.71%; S6: 29.43%; T8: 23.24%; T11: 15.62% / Î² => K1: 54.78%; S2: 45.22%	L1_20240712_SO_DSSO_3mM_PkV_A9.raw
36810	854.809	854.807	Heteromeric-inter	INNSNDVIEPEPIHTTNNKNGYCYIGK	621.701	2.9578	DAVLKGDYK	202.513	2.71737	5	19	5	206	211	C23 (Carbamidomethyl)		sp|PkVRF02_ORF147|PkVRF02_ORF147	sp|PkVRF02_ORF146|PkVRF02_ORF146	PkVRF02_ORF147	PkVRF02_ORF146	FALSE	0.208492	Î± => K19: 26.68%; T16: 25.13%; Y22: 24.58%; T15: 23.61% / Î² => K5: 60.19%; Y8: 39.81%	L1_20240712_SO_DSSO_3mM_PkV_A10.raw
35467	538.809	538.807	Heteromeric-inter	YVIKNIPIQK	304.692	2.67454	VYEKLK	195.622	2.54391	4	4	4	173	631			sp|PkVRF02_ORF268|PkVRF02_ORF268	sp|PkVRF02_ORF232|PkVRF02_ORF232	PkVRF02_ORF268	PkVRF02_ORF232	FALSE	0.15427	Î± => K4: 64.99%; Y1: 35.01% / Î² => K4: 100.00%	L1_20240712_SO_DSSO_3mM_PkV_A9.raw
16459	521.248	521.247	Intralink	TSKDEDDSR	263.868	3.45173	LLKDDLR	218.885	3.75651	4	3	3	223	41			sp|PkVRF02_ORF456|PkVRF02_ORF456	sp|PkVRF02_ORF456|PkVRF02_ORF456	PkVRF02_ORF456	PkVRF02_ORF456	FALSE	0.180179	Î± => K3: 34.22%; S2: 30.99%; T1: 21.81%; S8: 12.98% / Î² => K3: 100.00%	L1_20240712_SO_DSSO_3mM_PkV_A10.raw
48869	687.077	687.075	Intralink	FDDIIELLNKTSK	384.713	2.4359	TSKDEDDSR	263.868	1.01432	4	10	3	220	223			sp|PkVRF02_ORF456|PkVRF02_ORF456	sp|PkVRF02_ORF456|PkVRF02_ORF456	PkVRF02_ORF456	PkVRF02_ORF456	FALSE	0.128536	Î± => K10: 35.28%; T11: 32.37%; S12: 32.35% / Î² => K3: 34.50%; S2: 30.24%; T1: 28.77%; S8: 6.49%	L1_20240712_SO_DSSO_3mM_PkV_A9.raw
37988	818.912	818.912	Intralink	EITNTPLNSFFNPQSKK	492.007	1.85124	VSNNISFKNK	288.411	1.03984	4	15	8	40	50			sp|PkVRF02_ORF147|PkVRF02_ORF147	sp|PkVRF02_ORF147|PkVRF02_ORF147	PkVRF02_ORF147	PkVRF02_ORF147	FALSE	0.187132	Î± => S15: 38.56%; K16: 38.54%; S9: 22.90% / Î² => K8: 47.97%; S6: 40.81%; S2: 11.22%	L1_20240712_SO_DSSO_3mM_PkV_A8.raw
27576	599.564	599.562	Intralink	QNFTGLKNTGDR	338.424	4.45915	LVGKETIK	222.644	3.02973	4	7	4	276	350			sp|PkVRF02_ORF436|PkVRF02_ORF436	sp|PkVRF02_ORF436|PkVRF02_ORF436	PkVRF02_ORF436	PkVRF02_ORF436	FALSE	0.167232	Î± => K7: 38.03%; T9: 32.22%; T4: 29.75% / Î² => K4: 58.99%; T6: 41.01%	L1_20240712_SO_DSSO_3mM_PkV_A10.raw
18899	683.332	683.328	Intralink	INDEAKLEDNKK	354.939	1.2742	AFDEQYQKK	289.896	1.3606	4	6	8	429	422			sp|PkVRF02_ORF234|PkVRF02_ORF234	sp|PkVRF02_ORF234|PkVRF02_ORF234	PkVRF02_ORF234	PkVRF02_ORF234	FALSE	0.265752	Î± => K6: 55.40%; K11: 44.60% / Î² => K8: 55.10%; Y6: 44.90%	L1_20240712_SO_DSSO_3mM_PkV_B2-B4.raw
24340	626.05	626.049	Heteromeric-inter	AFDEQYQKK	289.896	1.25505	DHINYEKIR	297.66	1.15193	4	8	7	422	719			sp|PkVRF02_ORF234|PkVRF02_ORF234	sp|PkVRF02_ORF232|PkVRF02_ORF232	PkVRF02_ORF234	PkVRF02_ORF232	FALSE	0.220172	Î± => K8: 52.26%; Y6: 47.74% / Î² => K7: 52.54%; Y5: 47.46%	L1_20240712_SO_DSSO_3mM_PkV_B2-B4.raw
28789	513.646	513.645	Intralink	LRSDDEFVKK	248.137	1.38937	DNFKENEFK	234.914	1.85556	5	9	4	363	295			sp|PkVRF02_ORF158|PkVRF02_ORF158	sp|PkVRF02_ORF158|PkVRF02_ORF158	PkVRF02_ORF158	PkVRF02_ORF158	FALSE	0.201829	Î± => K9: 100% / Î² => K4: 100%	L1_20240712_SO_DSSO_3mM_PkV_B2-B4.raw
35378	668.578	668.577	Heteromeric-inter	TMDVYLDGKLR	332.424	2.76448	DHINYEKIR	297.66	1.45879	4	9	7	199	719	M2 (Oxidation of Methionine)		sp|PkVRF02_ORF268|PkVRF02_ORF268	sp|PkVRF02_ORF232|PkVRF02_ORF232	PkVRF02_ORF268	PkVRF02_ORF232	FALSE	0.158819	Î± => K9: 61.16%; Y5: 38.84% / Î² => K7: 50.00%; Y5: 50.00%	L1_20240712_SO_DSSO_3mM_PkV_B2-B4.raw
33292	714.841	714.84	Intralink	FNEDDIKISEYYK	416.702	2.56681	IYQNNQKK	259.645	3.05494	4	7	7	24	418			sp|PkVRF02_ORF158|PkVRF02_ORF158	sp|PkVRF02_ORF158|PkVRF02_ORF158	PkVRF02_ORF158	PkVRF02_ORF158	FALSE	0.21614	Î± => K7: 28.74%; S9: 25.26%; Y11: 23.01%; Y12: 23.00% / Î² => K7: 100.00%	L1_20240712_SO_DSSO_3mM_PkV_A10.raw
17255	647.575	647.323	Homomeric-inter	KSVVVPDNNDK	304.415	1.99947	KSVVVPDNNDK	304.415	1.49551	4	1	1	173	173			sp|PkVRF02_ORF147|PkVRF02_ORF147	sp|PkVRF02_ORF147|PkVRF02_ORF147	PkVRF02_ORF147	PkVRF02_ORF147	FALSE	0.214002	Î± => K1: 53.57%; S2: 46.43% / Î² => K1: 53.57%; S2: 46.43%	L1_20240712_SO_DSSO_3mM_PkV_A8.raw
30890	518.45	518.449	Intralink	NDKVEEELEK	247.326	0.248483	KFEFETNKR	240.53	1.45436	5	3	8	63	46			sp|PkVRF02_ORF145|PkVRF02_ORF145	sp|PkVRF02_ORF145|PkVRF02_ORF145	PkVRF02_ORF145	PkVRF02_ORF145	FALSE	0.167785	Î± => K3: 100.00% / Î² => K8: 53.22%; T6: 46.78%	L1_20240712_SO_DSSO_3mM_PkV_B2-B4.raw
29266	728.376	728.374	Heteromeric-inter	SEIIQNKNPLEFK	390.716	2.15752	TTVSVASDGTKK	299.165	1.18468	4	7	11	65	138			sp|PkVRF02_ORF146|PkVRF02_ORF146	sp|PkVRF02_ORF147|PkVRF02_ORF147	PkVRF02_ORF146	PkVRF02_ORF147	FALSE	0.269854	Î± => K7: 74.88%; S1: 25.12% / Î² => K11: 30.88%; T10: 30.64%; S7: 26.41%; S4: 12.06%	L1_20240712_SO_DSSO_3mM_PkV_A8.raw
26393	987.238	987.236	Intralink	IQPVTPSSNNNLEQNKYISFK	606.066	1.13014	ITKTNSSLESCK	342.676	0.918825	4	16	3	385	91		C11 (Carbamidomethyl)	sp|PkVRF02_ORF234|PkVRF02_ORF234	sp|PkVRF02_ORF234|PkVRF02_ORF234	PkVRF02_ORF234	PkVRF02_ORF234	FALSE	0.224673	Î± => K16: 29.60%; Y17: 27.60%; S19: 24.40%; S8: 18.40% / Î² => K3: 30.35%; T4: 25.68%; T2: 25.59%; S6: 18.38%	L1_20240712_SO_DSSO_3mM_PkV_A7.raw
33183	676.341	676.339	Intralink	SINSPSSLKSNQIK	376.46	3.16794	KFEFETNK	261.386	4.04826	4	9	1	82	39			sp|PkVRF02_ORF145|PkVRF02_ORF145	sp|PkVRF02_ORF145|PkVRF02_ORF145	PkVRF02_ORF145	PkVRF02_ORF145	FALSE	0.16267	Î± => K9: 29.34%; S10: 27.40%; S7: 22.73%; S6: 20.53% / Î² => K1: 100.00%	L1_20240712_SO_DSSO_3mM_PkV_A9.raw
35831	932.465	932.212	Intralink	EITPALSEAMGAIGKIDMSNLSK	602.807	1.36712	STKDLVNQQK	290.912	2.24092	4	15	3	235	206	M10 (Oxidation of Methionine); M18 (Oxidation of Methionine)		sp|PkVRF02_ORF394|PkVRF02_ORF394	sp|PkVRF02_ORF394|PkVRF02_ORF394	PkVRF02_ORF394	PkVRF02_ORF394	FALSE	0.22025	Î± => K15: 31.39%; S19: 27.95%; S22: 25.28%; S7: 15.38% / Î² => K3: 37.82%; T2: 31.11%; S1: 31.07%	L1_20240712_SO_DSSO_3mM_PkV_A6.raw
36487	647.879	647.877	Homomeric-inter	YVIKNIPIQK	304.692	1.36925	YVIKNIPIQK	304.692	1.36778	4	4	4	173	173			sp|PkVRF02_ORF268|PkVRF02_ORF268	sp|PkVRF02_ORF268|PkVRF02_ORF268	PkVRF02_ORF268	PkVRF02_ORF268	FALSE	0.398633	Î± => K4: 62.12%; Y1: 37.88% / Î² => K4: 62.12%; Y1: 37.88%	L1_20240712_SO_DSSO_3mM_PkV_A8.raw
26005	565.283	565.031	Intralink	NFTSSKDEK	264.631	1.10699	NKLNVTDLK	261.907	2.5906	4	6	2	159	90			sp|PkVRF02_ORF319|PkVRF02_ORF319	sp|PkVRF02_ORF319|PkVRF02_ORF319	PkVRF02_ORF319	PkVRF02_ORF319	FALSE	0.146972	Î± => K6: 31.65%; S5: 31.65%; S4: 24.47%; T3: 12.23% / Î² => K2: 69.11%; T6: 30.89%	L1_20240712_SO_DSSO_3mM_PkV_A10.raw
21529	833.888	833.635	Intralink	QLGEADKMEEAYDELEK	504.229	1.82149	STKDLVNQQK	290.912	1.18917	4	7	3	181	206	M8 (Oxidation of Methionine)		sp|PkVRF02_ORF394|PkVRF02_ORF394	sp|PkVRF02_ORF394|PkVRF02_ORF394	PkVRF02_ORF394	PkVRF02_ORF394	FALSE	0.240374	Î± => K7: 61.30%; Y12: 38.70% / Î² => K3: 39.76%; T2: 30.70%; S1: 29.53%	L1_20240712_SO_DSSO_3mM_PkV_A7.raw
27372	870.922	870.921	Intralink	EFMSSKPTIDSQLPVQSK	510.259	2.25523	SLKESNNHQTK	322.168	1.5895	4	6	3	71	28	M3 (Oxidation of Methionine)		sp|PkVRF02_ORF290|PkVRF02_ORF290	sp|PkVRF02_ORF290|PkVRF02_ORF290	PkVRF02_ORF290	PkVRF02_ORF290	FALSE	0.242841	Î± => K6: 28.24%; S5: 25.24%; T8: 24.28%; S4: 22.24% / Î² => K3: 34.66%; S5: 26.49%; S1: 26.36%; T10: 12.49%	L1_20240712_SO_DSSO_3mM_PkV_A12.raw
38468	962.06	961.859	Intralink	INNSNDVIEPEPIHTTNNKNGYCYIGK	621.701	4.56997	SVVVPDNNDKLSEK	309.565	2.44918	5	19	10	206	183	C23 (Carbamidomethyl)		sp|PkVRF02_ORF147|PkVRF02_ORF147	sp|PkVRF02_ORF147|PkVRF02_ORF147	PkVRF02_ORF147	PkVRF02_ORF147	FALSE	0.131819	Î± => K19: 25.61%; T16: 25.52%; T15: 25.52%; Y22: 23.36% / Î² => K10: 53.17%; S12: 46.83%	L1_20240712_SO_DSSO_3mM_PkV_A9.raw
12647	471.25	471.249	Heteromeric-inter	KSGLNNNAK	237.133	3.24401	VYEKLK	195.622	2.07409	4	1	4	123	631			sp|PkVRF02_ORF268|PkVRF02_ORF268	sp|PkVRF02_ORF232|PkVRF02_ORF232	PkVRF02_ORF268	PkVRF02_ORF232	FALSE	0.178664	Î± => K1: 54.20%; S2: 45.80% / Î² => K4: 100.00%	L1_20240712_SO_DSSO_3mM_PkV_A11.raw
43698	773.369	773.367	Heteromeric-inter	VPYNIHSGDSDDKDNALER	537.002	2.63052	KGNPLIF	197.872	2.29696	4	13	1	734	286			sp|PkVRF02_ORF232|PkVRF02_ORF232	sp|PkVRF02_ORF268|PkVRF02_ORF268	PkVRF02_ORF232	PkVRF02_ORF268	FALSE	0.16976	Î± => K13: 33.94%; S10: 25.91%; S7: 21.80%; Y3: 18.35% / Î² => K1: 100.00%	L1_20240712_SO_DSSO_3mM_PkV_A9.raw
35579	634.808	634.807	Intralink	DNFMKNFTSSK	334.407	2.04858	NKLNVTDLK	261.907	2.12317	4	5	2	153	90	M4 (Oxidation of Methionine)		sp|PkVRF02_ORF319|PkVRF02_ORF319	sp|PkVRF02_ORF319|PkVRF02_ORF319	PkVRF02_ORF319	PkVRF02_ORF319	FALSE	0.135797	Î± => K5: 31.98%; T8: 24.37%; S9: 21.83%; S10: 21.81% / Î² => K2: 65.23%; T6: 34.77%	L1_20240712_SO_DSSO_3mM_PkV_A9.raw
18356	519.268	519.016	Intralink	KFEFETNKR	300.411	0.946635	SNQIKK	180.112	1.17328	4	8	5	46	87			sp|PkVRF02_ORF145|PkVRF02_ORF145	sp|PkVRF02_ORF145|PkVRF02_ORF145	PkVRF02_ORF145	PkVRF02_ORF145	FALSE	0.222529	Î± => K8: 50.94%; T6: 44.35%; K1: 4.71% / Î² => K5: 100.00%	L1_20240712_SO_DSSO_3mM_PkV_B5-B9.raw
37508	888.938	888.935	Intralink	EEDDMIKNDKVEEELEK	527.994	2.949	LLKSINSPSSLK	322.447	2.70795	4	7	3	60	73	M5 (Oxidation of Methionine)		sp|PkVRF02_ORF145|PkVRF02_ORF145	sp|PkVRF02_ORF145|PkVRF02_ORF145	PkVRF02_ORF145	PkVRF02_ORF145	FALSE	0.168453	Î± => K7: 58.55%; K10: 41.45% / Î² => K3: 56.25%; S4: 43.75%	L1_20240712_SO_DSSO_3mM_PkV_A11.raw
7948	503.232	503.231	Intralink	NFTSSKDEK	264.631	3.26246	KTEEYK	200.106	2.79934	4	6	1	159	104			sp|PkVRF02_ORF319|PkVRF02_ORF319	sp|PkVRF02_ORF319|PkVRF02_ORF319	PkVRF02_ORF319	PkVRF02_ORF319	FALSE	0.170122	Î± => K6: 31.38%; S5: 28.34%; S4: 25.31%; T3: 14.97% / Î² => K1: 55.73%; T2: 44.27%	L1_20240712_SO_DSSO_3mM_PkV_A11.raw
23916	607.789	607.787	Intralink	TNCKSYNLAK	300.403	3.63718	SFSQFNSKK	268.891	3.1761	4	4	7	387	45	C3 (Carbamidomethyl)		sp|PkVRF02_ORF436|PkVRF02_ORF436	sp|PkVRF02_ORF436|PkVRF02_ORF436	PkVRF02_ORF436	PkVRF02_ORF436	FALSE	0.197301	Î± => K4: 30.99%; S5: 26.91%; Y6: 24.53%; T1: 17.57% / Î² => S7: 40.88%; K8: 40.85%; S3: 18.28%	L1_20240712_SO_DSSO_3mM_PkV_A11.raw
18931	546.865	546.864	Intralink	INDEAKLEDNKK	284.152	2.13583	AFDEQYQKK	232.118	1.78278	5	6	8	429	422			sp|PkVRF02_ORF234|PkVRF02_ORF234	sp|PkVRF02_ORF234|PkVRF02_ORF234	PkVRF02_ORF234	PkVRF02_ORF234	FALSE	0.27153	Î± => K6: 58.29%; K11: 41.71% / Î² => K8: 55.38%; Y6: 44.62%	L1_20240712_SO_DSSO_3mM_PkV_B2-B4.raw
36304	734.4	734.148	Intralink	IPVKIVEPGVNLNK	380.736	1.67888	QSYPEKYLTK	314.918	1.48406	4	4	6	680	660			sp|PkVRF02_ORF158|PkVRF02_ORF158	sp|PkVRF02_ORF158|PkVRF02_ORF158	PkVRF02_ORF158	PkVRF02_ORF158	FALSE	0.215573	Î± => K4: 100.00% / Î² => K6: 29.33%; Y7: 26.68%; T9: 22.99%; Y3: 21.00%	L1_20240712_SO_DSSO_3mM_PkV_A8.raw
38478	1202.32	1202.07	Intralink	INNSNDVIEPEPIHTTNNKNGYCYIGK	776.874	3.31211	SVVVPDNNDKLSEK	386.705	2.44918	4	19	10	206	183	C23 (Carbamidomethyl)		sp|PkVRF02_ORF147|PkVRF02_ORF147	sp|PkVRF02_ORF147|PkVRF02_ORF147	PkVRF02_ORF147	PkVRF02_ORF147	FALSE	0.138331	Î± => K19: 26.32%; T16: 24.92%; T15: 24.92%; Y22: 23.84% / Î² => K10: 51.75%; S12: 48.25%	L1_20240712_SO_DSSO_3mM_PkV_A9.raw
25630	593.018	593.016	Intralink	DNFMKNFTSSK	334.407	3.23762	KEGTEWK	220.116	1.95851	4	5	1	153	142	M4 (Oxidation of Methionine)		sp|PkVRF02_ORF319|PkVRF02_ORF319	sp|PkVRF02_ORF319|PkVRF02_ORF319	PkVRF02_ORF319	PkVRF02_ORF319	FALSE	0.125548	Î± => K5: 33.82%; T8: 23.86%; S9: 21.17%; S10: 21.15% / Î² => K1: 100.00%	L1_20240712_SO_DSSO_3mM_PkV_A11.raw
27213	654.036	654.033	Intralink	EGTEWKDNFMK	350.909	3.22225	NFTSSKDEK	264.631	4.32693	4	6	6	148	159	M10 (Oxidation of Methionine)		sp|PkVRF02_ORF319|PkVRF02_ORF319	sp|PkVRF02_ORF319|PkVRF02_ORF319	PkVRF02_ORF319	PkVRF02_ORF319	FALSE	0.147797	Î± => K6: 73.66%; T3: 26.34% / Î² => K6: 29.10%; S5: 29.10%; S4: 25.38%; T3: 16.41%	L1_20240712_SO_DSSO_3mM_PkV_A11.raw
23903	1060.48	1060.48	Intralink	NKCLTTNNGCDIYTLNNLNSDNR	679.312	3.71174	ITKTNSSLESCK	342.676	1.09733	4	2	3	102	91	C3 (Carbamidomethyl); C10 (Carbamidomethyl)	C11 (Carbamidomethyl)	sp|PkVRF02_ORF234|PkVRF02_ORF234	sp|PkVRF02_ORF234|PkVRF02_ORF234	PkVRF02_ORF234	PkVRF02_ORF234	FALSE	0.242356	Î± => K2: 30.03%; T5: 26.07%; T6: 25.08%; Y13: 18.82% / Î² => K3: 30.67%; T4: 26.07%; T2: 22.91%; S6: 20.34%	L1_20240712_SO_DSSO_3mM_PkV_A7.raw
29980	567.041	567.039	Intralink	KITDIMEEGK	295.654	2.02184	KNLPDLTK	232.892	1.65068	4	1	1	150	31	M6 (Oxidation of Methionine)		sp|PkVRF02_ORF456|PkVRF02_ORF456	sp|PkVRF02_ORF456|PkVRF02_ORF456	PkVRF02_ORF456	PkVRF02_ORF456	FALSE	0.157492	Î± => K1: 57.65%; T3: 42.35% / Î² => K1: 100.00%	L1_20240712_SO_DSSO_3mM_PkV_A9.raw
46758	615.062	615.061	Intralink	VEEELEKLLK	308.18	2.34541	FEFETNKR	268.387	1.2763	4	7	7	70	46			sp|PkVRF02_ORF145|PkVRF02_ORF145	sp|PkVRF02_ORF145|PkVRF02_ORF145	PkVRF02_ORF145	PkVRF02_ORF145	FALSE	0.200915	Î± => K7: 100.00% / Î² => K7: 52.28%; T5: 47.72%	L1_20240712_SO_DSSO_3mM_PkV_A10.raw
16410	794.874	794.872	Intralink	TEETEEIEGTEINTQKDK	524.248	1.54051	KTEEYKK	232.13	1.96182	4	16	6	85	109			sp|PkVRF02_ORF319|PkVRF02_ORF319	sp|PkVRF02_ORF319|PkVRF02_ORF319	PkVRF02_ORF319	PkVRF02_ORF319	FALSE	0.134365	Î± => K16: 38.97%; T14: 35.23%; T10: 25.79% / Î² => K6: 55.21%; Y5: 44.79%	L1_20240712_SO_DSSO_3mM_PkV_B1.raw
26291	610.035	610.034	Intralink	LTKEEDDMIK	310.155	3.9104	KFEFETNK	261.386	3.46281	4	3	1	53	39	M8 (Oxidation of Methionine)		sp|PkVRF02_ORF145|PkVRF02_ORF145	sp|PkVRF02_ORF145|PkVRF02_ORF145	PkVRF02_ORF145	PkVRF02_ORF145	FALSE	0.189183	Î± => K3: 58.39%; T2: 41.61% / Î² => K1: 100.00%	L1_20240712_SO_DSSO_3mM_PkV_A10.raw
35785	650.317	650.315	Intralink	SPGLSPGELEEKK	343.434	2.73922	FEFETNKR	268.387	2.41658	4	12	7	38	46			sp|PkVRF02_ORF145|PkVRF02_ORF145	sp|PkVRF02_ORF145|PkVRF02_ORF145	PkVRF02_ORF145	PkVRF02_ORF145	FALSE	0.202604	Î± => K12: 60.93%; S5: 39.07% / Î² => K7: 52.28%; T5: 47.72%	L1_20240712_SO_DSSO_3mM_PkV_A10.raw
15228	522.844	522.843	Intralink	TSKDEDDSREYTK	315.545	1.28425	NTKIFEK	176.705	1.63309	5	3	3	223	199			sp|PkVRF02_ORF456|PkVRF02_ORF456	sp|PkVRF02_ORF456|PkVRF02_ORF456	PkVRF02_ORF456	PkVRF02_ORF456	FALSE	0.171002	Î± => K3: 38.15%; S2: 33.33%; T1: 28.52% / Î² => K3: 56.42%; T2: 43.58%	L1_20240712_SO_DSSO_3mM_PkV_B2-B4.raw
29170	592.509	592.507	Intralink	DNFKENEFK	293.391	4.04706	DDKIDDYR	260.623	3.51191	4	4	3	295	303			sp|PkVRF02_ORF158|PkVRF02_ORF158	sp|PkVRF02_ORF158|PkVRF02_ORF158	PkVRF02_ORF158	PkVRF02_ORF158	FALSE	0.211738	Î± => K4: 100% / Î² => K3: 100%	L1_20240712_SO_DSSO_3mM_PkV_A10.raw
22149	569.826	569.825	Homomeric-inter	ILETSKQLK	265.666	0.214483	ILETSKQLK	265.666	0.2128	4	6	6	48	48			sp|PkVRF02_ORF290|PkVRF02_ORF290	sp|PkVRF02_ORF290|PkVRF02_ORF290	PkVRF02_ORF290	PkVRF02_ORF290	FALSE	0.325853	Î± => K6: 38.35%; S5: 34.29%; T4: 27.36% / Î² => K6: 38.35%; S5: 34.29%; T4: 27.36%	L1_20240712_SO_DSSO_3mM_PkV_A8.raw
31537	492.016	492.014	Intralink	KNLPDLTK	232.892	2.77004	NTKIFEK	220.629	2.32707	4	1	3	31	199			sp|PkVRF02_ORF456|PkVRF02_ORF456	sp|PkVRF02_ORF456|PkVRF02_ORF456	PkVRF02_ORF456	PkVRF02_ORF456	FALSE	0.166752	Î± => K1: 100.00% / Î² => K3: 57.36%; T2: 42.64%	L1_20240712_SO_DSSO_3mM_PkV_A10.raw
23249	931.177	931.174	Intralink	QLGEADKMEEAYDELEK	504.229	0.730445	VVGENGINSMSKSTK	388.452	1.24266	4	7	12	181	203	M8 (Oxidation of Methionine)		sp|PkVRF02_ORF394|PkVRF02_ORF394	sp|PkVRF02_ORF394|PkVRF02_ORF394	PkVRF02_ORF394	PkVRF02_ORF394	FALSE	0.205703	Î± => K7: 60.28%; Y12: 39.72% / Î² => K12: 26.17%; S11: 25.22%; S13: 24.31%; T14: 24.30%	L1_20240712_SO_DSSO_3mM_PkV_A7.raw
38156	622.328	622.326	Intralink	LLKSINSPSSLK	322.447	2.04528	KFEFETNK	261.386	3.22863	4	3	1	73	39			sp|PkVRF02_ORF145|PkVRF02_ORF145	sp|PkVRF02_ORF145|PkVRF02_ORF145	PkVRF02_ORF145	PkVRF02_ORF145	FALSE	0.182715	Î± => K3: 43.28%; S4: 32.61%; S7: 24.11% / Î² => K1: 100.00%	L1_20240712_SO_DSSO_3mM_PkV_A9.raw
27797	609.559	609.557	Heteromeric-inter	YVIKNIPIQK	304.692	2.97576	EGCNDPSKR	266.371	1.31194	4	4	7	173	297		C3 (Carbamidomethyl)	sp|PkVRF02_ORF268|PkVRF02_ORF268	sp|PkVRF02_ORF232|PkVRF02_ORF232	PkVRF02_ORF268	PkVRF02_ORF232	FALSE	0.169802	Î± => K4: 69.25%; Y1: 30.75% / Î² => S7: 50.02%; K8: 49.98%	L1_20240712_SO_DSSO_3mM_PkV_A10.raw
17400	801.375	801.376	Heteromeric-inter	GASESDDLTGNLKTNR	420.206	3.68492	ITKTNSSLESCK	342.676	0.241467	4	13	3	788	91		C11 (Carbamidomethyl)	sp|PkVRF02_ORF232|PkVRF02_ORF232	sp|PkVRF02_ORF234|PkVRF02_ORF234	PkVRF02_ORF232	PkVRF02_ORF234	FALSE	0.190694	Î± => K13: 34.41%; T14: 31.60%; T9: 23.44%; S5: 10.55% / Î² => K3: 32.03%; T4: 26.09%; T2: 23.13%; S6: 18.75%	L1_20240712_SO_DSSO_3mM_PkV_A7.raw
36305	759.106	759.105	Intralink	YEGIGYINKNFYK	402.957	2.244	TNSSLESCKNK	317.654	1.04256	4	9	9	161	100		C8 (Carbamidomethyl)	sp|PkVRF02_ORF234|PkVRF02_ORF234	sp|PkVRF02_ORF234|PkVRF02_ORF234	PkVRF02_ORF234	PkVRF02_ORF234	FALSE	0.289011	Î± => K9: 36.92%; Y12: 31.93%; Y6: 31.15% / Î² => K9: 39.34%; S7: 32.73%; S4: 17.57%; S3: 10.36%	L1_20240712_SO_DSSO_3mM_PkV_A10.raw
14959	605.03	605.03	Intralink	DNFMKNFTSSK	334.407	1.13393	KTEEYKK	232.13	0.544213	4	5	1	153	104	M4 (Oxidation of Methionine)		sp|PkVRF02_ORF319|PkVRF02_ORF319	sp|PkVRF02_ORF319|PkVRF02_ORF319	PkVRF02_ORF319	PkVRF02_ORF319	FALSE	0.154376	Î± => K5: 35.47%; T8: 23.34%; S9: 20.60%; S10: 20.58% / Î² => K1: 51.56%; T2: 48.44%	L1_20240712_SO_DSSO_3mM_PkV_B2-B4.raw
27903	580.815	580.814	Heteromeric-inter	YVIKNIPIQK	304.692	2.67454	LKSDNNTR	237.628	1.98825	4	4	2	173	633			sp|PkVRF02_ORF268|PkVRF02_ORF268	sp|PkVRF02_ORF232|PkVRF02_ORF232	PkVRF02_ORF268	PkVRF02_ORF232	FALSE	0.155212	Î± => K4: 65.12%; Y1: 34.88% / Î² => K2: 48.24%; S3: 40.02%; T7: 11.74%	L1_20240712_SO_DSSO_3mM_PkV_A10.raw
30940	956.439	956.19	Intralink	MEEAYDELEKVVGENGINSMSK	626.785	4.94361	STKDLVNQQK	290.912	2.45128	4	10	3	191	206	M1 (Oxidation of Methionine); M20 (Oxidation of Methionine)		sp|PkVRF02_ORF394|PkVRF02_ORF394	sp|PkVRF02_ORF394|PkVRF02_ORF394	PkVRF02_ORF394	PkVRF02_ORF394	FALSE	0.234863	Î± => K10: 41.07%; Y5: 31.96%; S19: 14.34%; S21: 12.62% / Î² => K3: 38.95%; T2: 30.54%; S1: 30.51%	L1_20240712_SO_DSSO_3mM_PkV_A7.raw
32053	660.121	660.119	Intralink	IPVKIVEPGVNLNK	380.736	2.64264	DEKINLTK	240.889	2.52504	4	4	3	680	625			sp|PkVRF02_ORF158|PkVRF02_ORF158	sp|PkVRF02_ORF158|PkVRF02_ORF158	PkVRF02_ORF158	PkVRF02_ORF158	FALSE	0.169151	Î± => K4: 100% / Î² => K3: 100%	L1_20240712_SO_DSSO_3mM_PkV_A7.raw
32075	660.371	660.119	Intralink	IPVKIVEPGVNLNK	380.736	4.8914	DEKINLTK	240.889	4.36776	4	4	3	680	625			sp|PkVRF02_ORF158|PkVRF02_ORF158	sp|PkVRF02_ORF158|PkVRF02_ORF158	PkVRF02_ORF158	PkVRF02_ORF158	FALSE	0.159867	Î± => K4: 100% / Î² => K3: 100%	L1_20240712_SO_DSSO_3mM_PkV_A7.raw
21050	594.018	594.016	Intralink	KITDIMEEGK	291.655	3.22655	TSKDEDDSR	263.868	3.10208	4	1	3	150	223			sp|PkVRF02_ORF456|PkVRF02_ORF456	sp|PkVRF02_ORF456|PkVRF02_ORF456	PkVRF02_ORF456	PkVRF02_ORF456	FALSE	0.156602	Î± => K1: 53.99%; T3: 46.01% / Î² => K3: 34.46%; S2: 30.47%; T1: 22.94%; S8: 12.13%	L1_20240712_SO_DSSO_3mM_PkV_A9.raw
35826	906.212	905.963	Intralink	SISDILNIKSDTTNAISSLGSNER	634.578	5.04178	KNLPDLTK	232.892	1.78215	4	10	1	67	31			sp|PkVRF02_ORF456|PkVRF02_ORF456	sp|PkVRF02_ORF456|PkVRF02_ORF456	PkVRF02_ORF456	PkVRF02_ORF456	FALSE	0.120162	Î± => S10: 26.57%; K9: 26.04%; T12: 24.29%; T13: 23.10% / Î² => K1: 100.00%	L1_20240712_SO_DSSO_3mM_PkV_A7.raw
33290	995.489	995.24	Intralink	LSEKINNSNDVIEPEPIHTTNNK	652.332	5.22788	KSVVVPDNNDK	304.415	1.49551	4	4	1	187	173			sp|PkVRF02_ORF147|PkVRF02_ORF147	sp|PkVRF02_ORF147|PkVRF02_ORF147	PkVRF02_ORF147	PkVRF02_ORF147	FALSE	0.191245	Î± => K4: 36.85%; S2: 36.85%; S8: 26.30% / Î² => K1: 53.31%; S2: 46.69%	L1_20240712_SO_DSSO_3mM_PkV_A9.raw
27924	456.062	456.061	Homomeric-inter	ILETSKQLK	212.734	3.32486	ILETSKQLK	212.734	2.51679	5	6	6	48	48			sp|PkVRF02_ORF290|PkVRF02_ORF290	sp|PkVRF02_ORF290|PkVRF02_ORF290	PkVRF02_ORF290	PkVRF02_ORF290	FALSE	0.346495	Î± => K6: 38.36%; S5: 34.29%; T4: 27.36% / Î² => K6: 38.36%; S5: 34.29%; T4: 27.36%	L1_20240712_SO_DSSO_3mM_PkV_A9.raw
39586	1060.73	1060.48	Intralink	NKCLTTNNGCDIYTLNNLNSDNR	679.312	2.28357	ITKTNSSLESCK	342.676	1.45434	4	2	3	102	91	C3 (Carbamidomethyl); C10 (Carbamidomethyl)	C11 (Carbamidomethyl)	sp|PkVRF02_ORF234|PkVRF02_ORF234	sp|PkVRF02_ORF234|PkVRF02_ORF234	PkVRF02_ORF234	PkVRF02_ORF234	FALSE	0.233407	Î± => K2: 29.73%; T5: 25.27%; T6: 25.27%; Y13: 19.72% / Î² => K3: 30.66%; T4: 26.04%; T2: 24.48%; S6: 18.82%	L1_20240712_SO_DSSO_3mM_PkV_A7.raw
21017	532.531	532.53	Intralink	NKLNVTDLK	261.907	0.722583	KTEEYKK	232.13	0.181219	4	2	5	90	108			sp|PkVRF02_ORF319|PkVRF02_ORF319	sp|PkVRF02_ORF319|PkVRF02_ORF319	PkVRF02_ORF319	PkVRF02_ORF319	FALSE	0.150635	Î± => K2: 84.42%; T6: 15.58% / Î² => Y5: 39.40%; K6: 39.36%; T2: 21.24%	L1_20240712_SO_DSSO_3mM_PkV_B2-B4.raw
35186	790.626	790.374	Heteromeric-inter	NIYLGNVGTSGKGFK	389.462	0.537957	VPYNIHSGDSDDK	362.418	1.04742	4	10	10	230	731			sp|PkVRF02_ORF268|PkVRF02_ORF268	sp|PkVRF02_ORF232|PkVRF02_ORF232	PkVRF02_ORF268	PkVRF02_ORF232	FALSE	0.134258	Î± => S10: 33.40%; K12: 33.38%; T9: 33.22% / Î² => S10: 38.60%; S7: 38.09%; Y3: 23.31%	L1_20240712_SO_DSSO_3mM_PkV_B2-B4.raw
23908	1060.48	1060.48	Intralink	NKCLTTNNGCDIYTLNNLNSDNR	679.312	8.51421	ITKTNSSLESCK	342.676	1.7221	4	2	3	102	91	C3 (Carbamidomethyl); C10 (Carbamidomethyl)	C11 (Carbamidomethyl)	sp|PkVRF02_ORF234|PkVRF02_ORF234	sp|PkVRF02_ORF234|PkVRF02_ORF234	PkVRF02_ORF234	PkVRF02_ORF234	FALSE	0.226704	Î± => K2: 29.38%; T5: 26.10%; T6: 25.27%; Y13: 19.25% / Î² => K3: 30.73%; T4: 26.22%; T2: 23.88%; S6: 19.18%	L1_20240712_SO_DSSO_3mM_PkV_A7.raw
18365	542.532	542.53	Intralink	KITDIMEEGK	295.654	3.36714	INNKTLK	208.383	2.68625	4	1	4	150	207	M6 (Oxidation of Methionine)		sp|PkVRF02_ORF456|PkVRF02_ORF456	sp|PkVRF02_ORF456|PkVRF02_ORF456	PkVRF02_ORF456	PkVRF02_ORF456	FALSE	0.146598	Î± => K1: 57.14%; T3: 42.86% / Î² => K4: 56.18%; T5: 43.82%	L1_20240712_SO_DSSO_3mM_PkV_A10.raw
29497	631.573	631.572	Intralink	KSNVININVK	282.924	2.1597	LTKEEDDMIK	310.155	0.458191	4	1	3	88	53		M8 (Oxidation of Methionine)	sp|PkVRF02_ORF145|PkVRF02_ORF145	sp|PkVRF02_ORF145|PkVRF02_ORF145	PkVRF02_ORF145	PkVRF02_ORF145	FALSE	0.181432	Î± => K1: 51.53%; S2: 48.47% / Î² => K3: 59.39%; T2: 40.61%	L1_20240712_SO_DSSO_3mM_PkV_A9.raw
35752	650.317	650.315	Intralink	SPGLSPGELEEKK	343.434	2.47205	FEFETNKR	268.387	1.84644	4	12	7	38	46			sp|PkVRF02_ORF145|PkVRF02_ORF145	sp|PkVRF02_ORF145|PkVRF02_ORF145	PkVRF02_ORF145	PkVRF02_ORF145	FALSE	0.196107	Î± => K12: 61.62%; S5: 38.38% / Î² => K7: 52.28%; T5: 47.72%	L1_20240712_SO_DSSO_3mM_PkV_A10.raw
18417	566.802	566.8	Heteromeric-inter	ADLNKSATIETNK	351.939	3.45044	KIGGTVK	176.368	2.38862	4	5	1	477	213			sp|PkVRF02_ORF232|PkVRF02_ORF232	sp|PkVRF02_ORF268|PkVRF02_ORF268	PkVRF02_ORF232	PkVRF02_ORF268	FALSE	0.120207	Î± => K5: 34.02%; S6: 29.68%; T8: 22.81%; T11: 13.50% / Î² => K1: 100.00%	L1_20240712_SO_DSSO_3mM_PkV_A9.raw
29969	871.204	871.2	Heteromeric-inter	EFMSSKPTIDSQLPVQSK	510.259	2.6146	LLKSINSPSSLK	322.447	1.94903	4	6	3	71	73	M3 (Oxidation of Methionine)		sp|PkVRF02_ORF290|PkVRF02_ORF290	sp|PkVRF02_ORF145|PkVRF02_ORF145	PkVRF02_ORF290	PkVRF02_ORF145	FALSE	0.229722	Î± => K6: 27.65%; S5: 26.10%; S4: 24.17%; T8: 22.07% / Î² => K3: 42.24%; S4: 34.52%; S7: 23.24%	L1_20240712_SO_DSSO_3mM_PkV_A7.raw
16709	600.29	600.288	Intralink	TNCKSYNLAK	300.403	2.31321	LPNCPKGTR	261.392	1.28496	4	4	6	387	491	C3 (Carbamidomethyl)	C4 (Carbamidomethyl)	sp|PkVRF02_ORF436|PkVRF02_ORF436	sp|PkVRF02_ORF436|PkVRF02_ORF436	PkVRF02_ORF436	PkVRF02_ORF436	FALSE	0.193634	Î± => K4: 30.10%; S5: 28.07%; Y6: 26.04%; T1: 15.78% / Î² => K6: 53.18%; T8: 46.82%	L1_20240712_SO_DSSO_3mM_PkV_A10.raw
20162	765.859	765.858	Intralink	TEETEEIEGTEINTQKDK	524.248	4.92166	EEYLKK	203.116	1.39668	4	16	5	85	103			sp|PkVRF02_ORF319|PkVRF02_ORF319	sp|PkVRF02_ORF319|PkVRF02_ORF319	PkVRF02_ORF319	PkVRF02_ORF319	FALSE	0.148374	Î± => K16: 39.93%; T14: 37.98%; T10: 22.09% / Î² => K5: 77.29%; Y3: 22.71%	L1_20240712_SO_DSSO_3mM_PkV_A8.raw
20461	772.386	772.134	Heteromeric-inter	RADLNKSATIETNK	390.964	0.657982	ITKTNSSLESCK	342.676	0.294053	4	6	3	477	91		C11 (Carbamidomethyl)	sp|PkVRF02_ORF232|PkVRF02_ORF232	sp|PkVRF02_ORF234|PkVRF02_ORF234	PkVRF02_ORF232	PkVRF02_ORF234	FALSE	0.12976	Î± => K6: 36.34%; S7: 36.34%; T9: 27.32% / Î² => K3: 30.50%; T4: 26.55%; T2: 22.80%; S6: 20.14%	L1_20240712_SO_DSSO_3mM_PkV_B2-B4.raw
31995	765.098	765.096	Intralink	DYDSYTLFIVQNKNK	462.735	3.56592	TSKDEDDSR	263.868	1.82623	4	13	3	125	223			sp|PkVRF02_ORF456|PkVRF02_ORF456	sp|PkVRF02_ORF456|PkVRF02_ORF456	PkVRF02_ORF456	PkVRF02_ORF456	FALSE	0.135509	Î± => K13: 49.81%; T6: 22.12%; Y5: 17.43%; S4: 10.64% / Î² => K3: 33.11%; S2: 33.09%; T1: 25.92%; S8: 7.88%	L1_20240712_SO_DSSO_3mM_PkV_A8.raw
16689	600.29	600.288	Intralink	TNCKSYNLAK	300.403	3.73903	LPNCPKGTR	261.392	1.98749	4	4	6	387	491	C3 (Carbamidomethyl)	C4 (Carbamidomethyl)	sp|PkVRF02_ORF436|PkVRF02_ORF436	sp|PkVRF02_ORF436|PkVRF02_ORF436	PkVRF02_ORF436	PkVRF02_ORF436	FALSE	0.195822	Î± => K4: 30.13%; S5: 27.93%; Y6: 25.74%; T1: 16.20% / Î² => K6: 53.18%; T8: 46.82%	L1_20240712_SO_DSSO_3mM_PkV_A10.raw
24469	823.648	823.395	Intralink	IDMSNLSKMFNSIKPSE	493.989	2.03129	STKDLVNQQK	290.912	2.45128	4	8	3	243	206	M3 (Oxidation of Methionine); M9 (Oxidation of Methionine)		sp|PkVRF02_ORF394|PkVRF02_ORF394	sp|PkVRF02_ORF394|PkVRF02_ORF394	PkVRF02_ORF394	PkVRF02_ORF394	FALSE	0.247761	Î± => K8: 30.20%; S7: 28.43%; S4: 20.75%; S12: 20.63% / Î² => K3: 38.58%; T2: 30.73%; S1: 30.69%	L1_20240712_SO_DSSO_3mM_PkV_A7.raw
26072	513.531	513.529	Intralink	KSNVININVK	282.924	2.37759	YNVGKGK	192.112	2.06965	4	1	5	88	105			sp|PkVRF02_ORF145|PkVRF02_ORF145	sp|PkVRF02_ORF145|PkVRF02_ORF145	PkVRF02_ORF145	PkVRF02_ORF145	FALSE	0.199866	Î± => K1: 51.52%; S2: 48.48% / Î² => K5: 100.00%	L1_20240712_SO_DSSO_3mM_PkV_A10.raw
23735	924.935	924.933	Intralink	IDMSNLSKMFNSIKPSE	493.989	1.10321	VVGENGINSMSKSTK	392.45	1.21293	4	8	12	243	203	M3 (Oxidation of Methionine); M9 (Oxidation of Methionine)	M10 (Oxidation of Methionine)	sp|PkVRF02_ORF394|PkVRF02_ORF394	sp|PkVRF02_ORF394|PkVRF02_ORF394	PkVRF02_ORF394	PkVRF02_ORF394	FALSE	0.243565	Î± => K8: 30.16%; S7: 27.85%; S12: 21.38%; S4: 20.62% / Î² => K12: 26.52%; S13: 25.13%; T14: 24.57%; S11: 23.78%	L1_20240712_SO_DSSO_3mM_PkV_A7.raw
28152	737.403	737.401	Intralink	SINSPSSLKSNQIK	376.46	2.21098	LLKSINSPSSLK	322.447	0.336313	4	9	3	82	73			sp|PkVRF02_ORF145|PkVRF02_ORF145	sp|PkVRF02_ORF145|PkVRF02_ORF145	PkVRF02_ORF145	PkVRF02_ORF145	FALSE	0.180879	Î± => K9: 27.98%; S10: 26.26%; S7: 24.72%; S6: 21.04% / Î² => K3: 44.06%; S4: 33.97%; S7: 21.97%	L1_20240712_SO_DSSO_3mM_PkV_A8.raw
25531	690.105	690.104	Heteromeric-inter	SNVININVKGTR	329.443	1.31914	SLKESNNHQTK	322.168	0.309468	4	9	3	97	28			sp|PkVRF02_ORF145|PkVRF02_ORF145	sp|PkVRF02_ORF290|PkVRF02_ORF290	PkVRF02_ORF145	PkVRF02_ORF290	FALSE	0.261676	Î± => K9: 51.33%; T11: 48.67% / Î² => K3: 35.71%; S1: 27.72%; S5: 25.44%; T10: 11.13%	L1_20240712_SO_DSSO_3mM_PkV_B2-B4.raw
33116	550.552	550.3	Intralink	QSYPEKYLTK	314.918	2.16545	TVKIPVK	196.888	2.52398	4	6	3	660	676			sp|PkVRF02_ORF158|PkVRF02_ORF158	sp|PkVRF02_ORF158|PkVRF02_ORF158	PkVRF02_ORF158	PkVRF02_ORF158	FALSE	0.198799	Î± => K6: 30.67%; Y7: 28.02%; T9: 25.36%; Y3: 15.95% / Î² => K3: 60.31%; T1: 39.69%	L1_20240712_SO_DSSO_3mM_PkV_A9.raw
27757	689.836	689.834	Heteromeric-inter	GASESDDLTGNLKTNR	420.206	3.10287	GNFNKITK	231.134	2.27584	4	13	5	788	88			sp|PkVRF02_ORF232|PkVRF02_ORF232	sp|PkVRF02_ORF234|PkVRF02_ORF234	PkVRF02_ORF232	PkVRF02_ORF234	FALSE	0.184933	Î± => K13: 38.52%; T14: 37.90%; T9: 23.58% / Î² => K5: 60.52%; T7: 39.48%	L1_20240712_SO_DSSO_3mM_PkV_A9.raw
24772	479.769	479.768	Intralink	KNLPDLTK	232.892	2.63858	INNKTLK	208.383	1.58388	4	1	4	31	207			sp|PkVRF02_ORF456|PkVRF02_ORF456	sp|PkVRF02_ORF456|PkVRF02_ORF456	PkVRF02_ORF456	PkVRF02_ORF456	FALSE	0.161916	Î± => K1: 100.00% / Î² => K4: 54.05%; T5: 45.95%	L1_20240712_SO_DSSO_3mM_PkV_A10.raw
9989	647.542	647.541	Heteromeric-inter	ITKTNSSLESCK	342.676	2.70519	EGCNDPSKR	266.371	2.57577	4	3	7	91	297	C11 (Carbamidomethyl)	C3 (Carbamidomethyl)	sp|PkVRF02_ORF234|PkVRF02_ORF234	sp|PkVRF02_ORF232|PkVRF02_ORF232	PkVRF02_ORF234	PkVRF02_ORF232	FALSE	0.194498	Î± => K3: 32.27%; T4: 25.36%; T2: 23.51%; S6: 18.86% / Î² => S7: 50.02%; K8: 49.98%	L1_20240712_SO_DSSO_3mM_PkV_A9.raw
15739	762.85	762.848	Intralink	TEETEEIEGTEINTQKDK	524.248	2.47324	KTEEYK	200.106	2.64626	4	16	1	85	104			sp|PkVRF02_ORF319|PkVRF02_ORF319	sp|PkVRF02_ORF319|PkVRF02_ORF319	PkVRF02_ORF319	PkVRF02_ORF319	FALSE	0.13563	Î± => K16: 40.65%; T14: 36.46%; T10: 22.89% / Î² => K1: 56.34%; T2: 43.66%	L1_20240712_SO_DSSO_3mM_PkV_A8.raw
48813	636.827	636.825	Intralink	LKNLFNNLLK	304.941	0.957996	DNFKENEFK	293.391	1.95984	4	2	4	202	295			sp|PkVRF02_ORF158|PkVRF02_ORF158	sp|PkVRF02_ORF158|PkVRF02_ORF158	PkVRF02_ORF158	PkVRF02_ORF158	FALSE	0.164246	Î± => K2: 100% / Î² => K4: 100%	L1_20240712_SO_DSSO_3mM_PkV_A10.raw
17169	527.512	527.511	Intralink	NDKVEEELEK	308.906	2.52448	SNQIKK	180.112	2.61955	4	3	5	63	87			sp|PkVRF02_ORF145|PkVRF02_ORF145	sp|PkVRF02_ORF145|PkVRF02_ORF145	PkVRF02_ORF145	PkVRF02_ORF145	FALSE	0.198046	Î± => K3: 100% / Î² => K5: 100%	L1_20240712_SO_DSSO_3mM_PkV_A10.raw
34184	829.639	829.636	Intralink	QLGEADKMEEAYDELEK	500.231	2.46043	STKDLVNQQK	290.912	1.82022	4	7	3	181	206			sp|PkVRF02_ORF394|PkVRF02_ORF394	sp|PkVRF02_ORF394|PkVRF02_ORF394	PkVRF02_ORF394	PkVRF02_ORF394	FALSE	0.23057	Î± => K7: 62.47%; Y12: 37.53% / Î² => K3: 38.93%; T2: 30.55%; S1: 30.52%	L1_20240712_SO_DSSO_3mM_PkV_A8.raw
38754	614.825	614.824	Heteromeric-inter	TQILAIKDIK	286.434	4.36027	AFDEQYQKK	289.896	5.05621	4	7	8	398	422			sp|PkVRF02_ORF232|PkVRF02_ORF232	sp|PkVRF02_ORF234|PkVRF02_ORF234	PkVRF02_ORF232	PkVRF02_ORF234	FALSE	0.184613	Î± => K7: 100.00% / Î² => K8: 53.82%; Y6: 46.18%	L1_20240712_SO_DSSO_3mM_PkV_A9.raw
32443	683.342	683.34	Intralink	SINSPSSLKSNQIK	376.46	2.77957	FEFETNKR	268.387	1.61838	4	9	7	82	46			sp|PkVRF02_ORF145|PkVRF02_ORF145	sp|PkVRF02_ORF145|PkVRF02_ORF145	PkVRF02_ORF145	PkVRF02_ORF145	FALSE	0.190502	Î± => K9: 27.88%; S10: 26.74%; S7: 23.81%; S6: 21.57% / Î² => K7: 55.07%; T5: 44.93%	L1_20240712_SO_DSSO_3mM_PkV_A10.raw
31206	835.127	834.875	Intralink	EEDDMIKNDKVEEELEK	527.994	1.09679	FEFETNKR	268.387	0.934213	4	7	7	60	46	M5 (Oxidation of Methionine)		sp|PkVRF02_ORF145|PkVRF02_ORF145	sp|PkVRF02_ORF145|PkVRF02_ORF145	PkVRF02_ORF145	PkVRF02_ORF145	FALSE	0.174696	Î± => K7: 62.38%; K10: 37.62% / Î² => K7: 52.19%; T5: 47.81%	L1_20240712_SO_DSSO_3mM_PkV_B1.raw
36789	643.317	643.314	Intralink	SPGLSPGELEEKK	343.434	1.58149	KFEFETNK	261.386	0.986658	4	12	1	38	39			sp|PkVRF02_ORF145|PkVRF02_ORF145	sp|PkVRF02_ORF145|PkVRF02_ORF145	PkVRF02_ORF145	PkVRF02_ORF145	FALSE	0.151569	Î± => K12: 72.59%; S5: 27.41% / Î² => K1: 100.00%	L1_20240712_SO_DSSO_3mM_PkV_A9.raw
23148	562.038	562.037	Intralink	SAITISDINKTK	323.437	2.65407	EYTKEK	200.106	2.56971	4	10	4	55	233			sp|PkVRF02_ORF456|PkVRF02_ORF456	sp|PkVRF02_ORF456|PkVRF02_ORF456	PkVRF02_ORF456	PkVRF02_ORF456	FALSE	0.144886	Î± => K10: 32.60%; T11: 31.27%; S6: 22.77%; T4: 13.37% / Î² => K4: 60.00%; T3: 40.00%	L1_20240712_SO_DSSO_3mM_PkV_A9.raw
32086	613.038	613.037	Intralink	LTKEEDDMIK	306.156	3.3839	FEFETNKR	268.387	2.41658	4	3	7	53	46			sp|PkVRF02_ORF145|PkVRF02_ORF145	sp|PkVRF02_ORF145|PkVRF02_ORF145	PkVRF02_ORF145	PkVRF02_ORF145	FALSE	0.207952	Î± => K3: 57.09%; T2: 42.91% / Î² => K7: 52.28%; T5: 47.72%	L1_20240712_SO_DSSO_3mM_PkV_A10.raw
25543	670.833	670.832	Intralink	LLKSINSPSSLK	322.447	2.04528	EEDDMIKNDK	309.891	1.54875	4	3	7	73	60			sp|PkVRF02_ORF145|PkVRF02_ORF145	sp|PkVRF02_ORF145|PkVRF02_ORF145	PkVRF02_ORF145	PkVRF02_ORF145	FALSE	0.172714	Î± => K3: 42.73%; S4: 35.19%; S7: 22.07% / Î² => K7: 100.00%	L1_20240712_SO_DSSO_3mM_PkV_A8.raw
27921	631.534	631.533	Intralink	DDKIDDYRR	299.648	1.085	DNFKENEFK	293.391	1.12556	4	3	4	303	295			sp|PkVRF02_ORF158|PkVRF02_ORF158	sp|PkVRF02_ORF158|PkVRF02_ORF158	PkVRF02_ORF158	PkVRF02_ORF158	FALSE	0.194179	Î± => K3: 83.05%; Y7: 16.95% / Î² => K4: 100.00%	L1_20240712_SO_DSSO_3mM_PkV_B2-B4.raw
7062	473.74	473.739	Intralink	KTEEYKK	232.13	2.49133	KEEYLK	203.116	2.37693	4	1	1	104	98			sp|PkVRF02_ORF319|PkVRF02_ORF319	sp|PkVRF02_ORF319|PkVRF02_ORF319	PkVRF02_ORF319	PkVRF02_ORF319	FALSE	0.154662	Î± => K1: 57.11%; T2: 42.89% / Î² => K1: 100.00%	L1_20240712_SO_DSSO_3mM_PkV_B2-B4.raw
21321	494.749	494.498	Intralink	EKNFHDR	237.119	1.65473	LLKDDLR	218.885	1.03041	4	2	3	235	41			sp|PkVRF02_ORF456|PkVRF02_ORF456	sp|PkVRF02_ORF456|PkVRF02_ORF456	PkVRF02_ORF456	PkVRF02_ORF456	FALSE	0.149372	Î± => K2: 100% / Î² => K3: 100%	L1_20240712_SO_DSSO_3mM_PkV_B5-B9.raw
41337	725.382	725.38	Intralink	GIPFIDMVTTTKYK	408.219	0.305986	NEKEILLPR	278.667	0.499455	4	12	3	330	335	M7 (Oxidation of Methionine)		sp|PkVRF02_ORF436|PkVRF02_ORF436	sp|PkVRF02_ORF436|PkVRF02_ORF436	PkVRF02_ORF436	PkVRF02_ORF436	FALSE	0.155326	Î± => K12: 26.58%; Y13: 26.56%; T11: 24.48%; T10: 22.38% / Î² => K3: 100.00%	L1_20240712_SO_DSSO_3mM_PkV_A8.raw
17200	573.008	573.007	Intralink	DNFMKNFTSSK	334.407	3.05469	KTEEYK	200.106	2.7228	4	5	1	153	104	M4 (Oxidation of Methionine)		sp|PkVRF02_ORF319|PkVRF02_ORF319	sp|PkVRF02_ORF319|PkVRF02_ORF319	PkVRF02_ORF319	PkVRF02_ORF319	FALSE	0.131883	Î± => K5: 34.55%; T8: 23.76%; S9: 20.85%; S10: 20.84% / Î² => K1: 58.54%; T2: 41.46%	L1_20240712_SO_DSSO_3mM_PkV_A10.raw
27827	569.826	569.825	Homomeric-inter	ILETSKQLK	265.666	2.86407	ILETSKQLK	265.666	2.51679	4	6	6	48	48			sp|PkVRF02_ORF290|PkVRF02_ORF290	sp|PkVRF02_ORF290|PkVRF02_ORF290	PkVRF02_ORF290	PkVRF02_ORF290	FALSE	0.333406	Î± => K6: 38.35%; S5: 34.29%; T4: 27.36% / Î² => K6: 38.35%; S5: 34.29%; T4: 27.36%	L1_20240712_SO_DSSO_3mM_PkV_A9.raw
19626	651.307	651.305	Intralink	INDEAKLEDNK	322.915	2.24511	AFDEQYQKK	289.896	0.539226	4	6	8	429	422			sp|PkVRF02_ORF234|PkVRF02_ORF234	sp|PkVRF02_ORF234|PkVRF02_ORF234	PkVRF02_ORF234	PkVRF02_ORF234	FALSE	0.280919	Î± => K6: 100.00% / Î² => K8: 57.55%; Y6: 42.45%	L1_20240712_SO_DSSO_3mM_PkV_A10.raw
30597	733.626	733.625	Heteromeric-inter	SEIIQNKNPLEFK	390.716	2.54881	KSVVVPDNNDK	304.415	2.09851	4	7	1	65	173			sp|PkVRF02_ORF146|PkVRF02_ORF146	sp|PkVRF02_ORF147|PkVRF02_ORF147	PkVRF02_ORF146	PkVRF02_ORF147	FALSE	0.229643	Î± => K7: 75.99%; S1: 24.01% / Î² => K1: 51.97%; S2: 48.03%	L1_20240712_SO_DSSO_3mM_PkV_A8.raw
15207	486.493	486.491	Intralink	NSSVKDIDK	252.136	2.98741	DNIKYK	195.862	2.45271	4	5	4	724	705			sp|PkVRF02_ORF158|PkVRF02_ORF158	sp|PkVRF02_ORF158|PkVRF02_ORF158	PkVRF02_ORF158	PkVRF02_ORF158	FALSE	0.224392	Î± => K5: 53.97%; S3: 26.98%; S2: 19.05% / Î² => K4: 50.04%; Y5: 49.96%	L1_20240712_SO_DSSO_3mM_PkV_A10.raw
19063	704.097	704.096	Heteromeric-inter	SPGLSPGELEEKK	343.434	2.29394	SLKESNNHQTK	322.168	1.49455	4	12	3	38	28			sp|PkVRF02_ORF145|PkVRF02_ORF145	sp|PkVRF02_ORF290|PkVRF02_ORF290	PkVRF02_ORF145	PkVRF02_ORF290	FALSE	0.241138	Î± => K12: 67.76%; S5: 32.24% / Î² => K3: 31.77%; S5: 30.19%; S1: 22.65%; T10: 15.39%	L1_20240712_SO_DSSO_3mM_PkV_B1.raw
34648	822.439	822.437	Intralink	GLKEITPALSEAMGAIGK	451.249	3.84609	DLVNQQKELLK	332.695	1.85294	4	3	7	220	213	M13 (Oxidation of Methionine)		sp|PkVRF02_ORF394|PkVRF02_ORF394	sp|PkVRF02_ORF394|PkVRF02_ORF394	PkVRF02_ORF394	PkVRF02_ORF394	FALSE	0.252117	Î± => K3: 51.77%; T6: 35.72%; S10: 12.52% / Î² => K7: 100.00%	L1_20240712_SO_DSSO_3mM_PkV_A7.raw
24389	541.054	541.053	Intralink	LLKSINSPSSLK	322.447	1.57095	SNQIKK	180.112	2.4494	4	3	5	73	87			sp|PkVRF02_ORF145|PkVRF02_ORF145	sp|PkVRF02_ORF145|PkVRF02_ORF145	PkVRF02_ORF145	PkVRF02_ORF145	FALSE	0.206801	Î± => K3: 41.52%; S4: 32.72%; S7: 25.75% / Î² => K5: 100.00%	L1_20240712_SO_DSSO_3mM_PkV_A10.raw
29517	653.557	653.555	Intralink	LTKEEDDMIK	306.156	0.884294	NDKVEEELEK	308.906	2.52448	4	3	3	53	63			sp|PkVRF02_ORF145|PkVRF02_ORF145	sp|PkVRF02_ORF145|PkVRF02_ORF145	PkVRF02_ORF145	PkVRF02_ORF145	FALSE	0.213671	Î± => K3: 56.33%; T2: 43.67% / Î² => K3: 100.00%	L1_20240712_SO_DSSO_3mM_PkV_A9.raw
11816	528.762	528.76	Intralink	LTKEEDDMIK	310.155	3.02269	SNQIKK	180.112	3.21508	4	3	5	53	87	M8 (Oxidation of Methionine)		sp|PkVRF02_ORF145|PkVRF02_ORF145	sp|PkVRF02_ORF145|PkVRF02_ORF145	PkVRF02_ORF145	PkVRF02_ORF145	FALSE	0.223361	Î± => K3: 57.52%; T2: 42.48% / Î² => K5: 100.00%	L1_20240712_SO_DSSO_3mM_PkV_A10.raw
22261	638.508	638.506	Intralink	TEETEEIEGTEINTQKDKK	445.219	2.04879	KEEYLK	162.694	2.22612	5	14	1	83	98			sp|PkVRF02_ORF319|PkVRF02_ORF319	sp|PkVRF02_ORF319|PkVRF02_ORF319	PkVRF02_ORF319	PkVRF02_ORF319	FALSE	0.121483	Î± => T14: 26.57%; K16: 26.56%; K18: 24.67%; T10: 22.21% / Î² => K1: 100.00%	L1_20240712_SO_DSSO_3mM_PkV_A12.raw
25162	1060.73	1060.48	Intralink	NKCLTTNNGCDIYTLNNLNSDNR	679.312	3.72222	ITKTNSSLESCK	342.676	1.81136	4	2	3	102	91	C3 (Carbamidomethyl); C10 (Carbamidomethyl)	C11 (Carbamidomethyl)	sp|PkVRF02_ORF234|PkVRF02_ORF234	sp|PkVRF02_ORF234|PkVRF02_ORF234	PkVRF02_ORF234	PkVRF02_ORF234	FALSE	0.186326	Î± => K2: 29.05%; T5: 25.07%; T6: 25.07%; Y13: 20.82% / Î² => K3: 30.06%; T4: 25.65%; T2: 24.14%; S6: 20.15%	L1_20240712_SO_DSSO_3mM_PkV_A7.raw
36816	612.341	612.339	Heteromeric-inter	VEEELEKLLK	308.18	2.14687	ILETSKQLK	265.666	2.40159	4	7	6	70	48			sp|PkVRF02_ORF145|PkVRF02_ORF145	sp|PkVRF02_ORF290|PkVRF02_ORF290	PkVRF02_ORF145	PkVRF02_ORF290	FALSE	0.258385	Î± => K7: 100.00% / Î² => K6: 39.04%; S5: 34.41%; T4: 26.54%	L1_20240712_SO_DSSO_3mM_PkV_A8.raw
37409	734.128	734.126	Intralink	NIYLGNVGTSGKGFK	389.462	3.14597	SGLNNNAKIYK	306.17	1.41823	4	12	8	232	131			sp|PkVRF02_ORF268|PkVRF02_ORF268	sp|PkVRF02_ORF268|PkVRF02_ORF268	PkVRF02_ORF268	PkVRF02_ORF268	FALSE	0.26156	Î± => K12: 33.04%; S10: 29.55%; T9: 28.13%; Y3: 9.28% / Î² => K8: 52.98%; Y10: 47.02%	L1_20240712_SO_DSSO_3mM_PkV_A9.raw
16341	605.032	605.03	Intralink	DNFMKNFTSSK	334.407	1.13393	KTEEYKK	232.13	0.247168	4	5	5	153	108	M4 (Oxidation of Methionine)		sp|PkVRF02_ORF319|PkVRF02_ORF319	sp|PkVRF02_ORF319|PkVRF02_ORF319	PkVRF02_ORF319	PkVRF02_ORF319	FALSE	0.138765	Î± => K5: 33.18%; T8: 23.94%; S9: 21.45%; S10: 21.43% / Î² => Y5: 37.53%; K6: 37.48%; T2: 24.99%	L1_20240712_SO_DSSO_3mM_PkV_B2-B4.raw
25544	690.105	690.104	Heteromeric-inter	SNVININVKGTR	329.443	0.57637	SLKESNNHQTK	322.168	1.164	4	9	3	97	28			sp|PkVRF02_ORF145|PkVRF02_ORF145	sp|PkVRF02_ORF290|PkVRF02_ORF290	PkVRF02_ORF145	PkVRF02_ORF290	FALSE	0.253475	Î± => K9: 51.41%; T11: 48.59% / Î² => K3: 37.58%; S1: 27.80%; S5: 25.07%; T10: 9.56%	L1_20240712_SO_DSSO_3mM_PkV_B2-B4.raw
29067	503.517	503.516	Intralink	NKLNVTDLK	261.907	3.05973	EEYLKK	203.116	2.45233	4	2	5	90	103			sp|PkVRF02_ORF319|PkVRF02_ORF319	sp|PkVRF02_ORF319|PkVRF02_ORF319	PkVRF02_ORF319	PkVRF02_ORF319	FALSE	0.153478	Î± => K2: 70.51%; T6: 29.49% / Î² => K5: 59.96%; Y3: 40.04%	L1_20240712_SO_DSSO_3mM_PkV_A10.raw
10131	502.252	502.252	Heteromeric-inter	GFKGSIHR	226.131	2.23133	LKSDNNTR	237.628	2.11897	4	3	2	235	633			sp|PkVRF02_ORF268|PkVRF02_ORF268	sp|PkVRF02_ORF232|PkVRF02_ORF232	PkVRF02_ORF268	PkVRF02_ORF232	FALSE	0.141772	Î± => K3: 60.00%; S5: 40.00% / Î² => K2: 57.77%; S3: 42.23%	L1_20240712_SO_DSSO_3mM_PkV_B5-B9.raw
35954	896.227	896.027	Intralink	INNSNDVIEPEPIHTTNNKNGYCYIGK	621.701	4.49136	KSVVVPDNNDK	243.733	2.5005	5	16	2	203	174	C23 (Carbamidomethyl)		sp|PkVRF02_ORF147|PkVRF02_ORF147	sp|PkVRF02_ORF147|PkVRF02_ORF147	PkVRF02_ORF147	PkVRF02_ORF147	FALSE	0.145263	Î± => T16: 25.65%; T15: 25.65%; K19: 25.37%; Y22: 23.34% / Î² => S2: 50.02%; K1: 49.98%	L1_20240712_SO_DSSO_3mM_PkV_A9.raw
19622	729.615	729.613	Intralink	SVVVPDNNDKLSEK	386.705	2.82839	KSVVVPDNNDK	304.415	0.993016	4	10	1	183	173			sp|PkVRF02_ORF147|PkVRF02_ORF147	sp|PkVRF02_ORF147|PkVRF02_ORF147	PkVRF02_ORF147	PkVRF02_ORF147	FALSE	0.190353	Î± => K10: 54.33%; S12: 45.67% / Î² => K1: 53.94%; S2: 46.06%	L1_20240712_SO_DSSO_3mM_PkV_A7.raw
28191	513.531	513.529	Intralink	KSNVININVK	282.924	4.10804	YNVGKGK	192.112	3.82392	4	2	5	89	105			sp|PkVRF02_ORF145|PkVRF02_ORF145	sp|PkVRF02_ORF145|PkVRF02_ORF145	PkVRF02_ORF145	PkVRF02_ORF145	FALSE	0.211024	Î± => S2: 50.03%; K1: 49.97% / Î² => K5: 100.00%	L1_20240712_SO_DSSO_3mM_PkV_A11.raw
29288	553.034	553.033	Intralink	KITDIMEEGK	295.654	2.12532	LLKDDLR	218.885	2.1476	4	1	3	150	41	M6 (Oxidation of Methionine)		sp|PkVRF02_ORF456|PkVRF02_ORF456	sp|PkVRF02_ORF456|PkVRF02_ORF456	PkVRF02_ORF456	PkVRF02_ORF456	FALSE	0.13577	Î± => K1: 54.94%; T3: 45.06% / Î² => K3: 100.00%	L1_20240712_SO_DSSO_3mM_PkV_A10.raw
27840	1060.48	1060.48	Intralink	NKCLTTNNGCDIYTLNNLNSDNR	679.312	1.23544	ITKTNSSLESCK	342.676	2.25762	4	2	3	102	91	C3 (Carbamidomethyl); C10 (Carbamidomethyl)	C11 (Carbamidomethyl)	sp|PkVRF02_ORF234|PkVRF02_ORF234	sp|PkVRF02_ORF234|PkVRF02_ORF234	PkVRF02_ORF234	PkVRF02_ORF234	FALSE	0.243642	Î± => K2: 29.03%; T5: 25.56%; T6: 25.56%; Y13: 19.84% / Î² => K3: 31.08%; T4: 25.47%; T2: 24.62%; S6: 18.83%	L1_20240712_SO_DSSO_3mM_PkV_A8.raw
27031	479.77	479.768	Intralink	KNLPDLTK	232.892	2.77004	INNKTLK	208.383	2.61276	4	1	4	31	207			sp|PkVRF02_ORF456|PkVRF02_ORF456	sp|PkVRF02_ORF456|PkVRF02_ORF456	PkVRF02_ORF456	PkVRF02_ORF456	FALSE	0.171374	Î± => K1: 100.00% / Î² => K4: 54.35%; T5: 45.65%	L1_20240712_SO_DSSO_3mM_PkV_A11.raw
17782	725.856	725.854	Heteromeric-inter	SKSPGLSPGELEEK	365.193	1.70565	SLKESNNHQTK	322.168	0.545067	4	2	3	26	28			sp|PkVRF02_ORF145|PkVRF02_ORF145	sp|PkVRF02_ORF290|PkVRF02_ORF290	PkVRF02_ORF145	PkVRF02_ORF290	FALSE	0.258591	Î± => K2: 35.08%; S1: 35.06%; S3: 29.86% / Î² => K3: 35.46%; S1: 26.30%; S5: 24.93%; T10: 13.30%	L1_20240712_SO_DSSO_3mM_PkV_B1.raw
25676	726.135	726.133	Intralink	SKSPGLSPGELEEK	365.193	7.7348	LLKSINSPSSLK	322.447	1.1901	4	2	3	26	73			sp|PkVRF02_ORF145|PkVRF02_ORF145	sp|PkVRF02_ORF145|PkVRF02_ORF145	PkVRF02_ORF145	PkVRF02_ORF145	FALSE	0.164858	Î± => K2: 36.16%; S1: 36.14%; S3: 27.71% / Î² => K3: 42.04%; S4: 34.49%; S7: 23.47%	L1_20240712_SO_DSSO_3mM_PkV_A7.raw
21540	833.638	833.635	Intralink	QLGEADKMEEAYDELEK	504.229	1.45781	STKDLVNQQK	290.912	1.22989	4	7	3	181	206	M8 (Oxidation of Methionine)		sp|PkVRF02_ORF394|PkVRF02_ORF394	sp|PkVRF02_ORF394|PkVRF02_ORF394	PkVRF02_ORF394	PkVRF02_ORF394	FALSE	0.240647	Î± => K7: 62.95%; Y12: 37.05% / Î² => K3: 39.99%; T2: 30.02%; S1: 29.99%	L1_20240712_SO_DSSO_3mM_PkV_A7.raw
23717	500.508	500.507	Intralink	NKLNVTDLK	261.907	1.65744	KTEEYK	200.106	2.79934	4	2	1	90	104			sp|PkVRF02_ORF319|PkVRF02_ORF319	sp|PkVRF02_ORF319|PkVRF02_ORF319	PkVRF02_ORF319	PkVRF02_ORF319	FALSE	0.135819	Î± => K2: 100.00% / Î² => K1: 58.54%; T2: 41.46%	L1_20240712_SO_DSSO_3mM_PkV_A11.raw
24392	823.398	823.395	Intralink	IDMSNLSKMFNSIKPSE	493.989	2.15504	STKDLVNQQK	290.912	0.347757	4	8	3	243	206	M3 (Oxidation of Methionine); M9 (Oxidation of Methionine)		sp|PkVRF02_ORF394|PkVRF02_ORF394	sp|PkVRF02_ORF394|PkVRF02_ORF394	PkVRF02_ORF394	PkVRF02_ORF394	FALSE	0.22543	Î± => K8: 29.28%; S7: 27.97%; S4: 22.04%; S12: 20.71% / Î² => K3: 41.21%; T2: 29.41%; S1: 29.38%	L1_20240712_SO_DSSO_3mM_PkV_A7.raw
25140	728.376	728.374	Heteromeric-inter	SEIIQNKNPLEFK	390.716	2.77274	TTVSVASDGTKK	299.165	1.79829	4	7	11	65	138			sp|PkVRF02_ORF146|PkVRF02_ORF146	sp|PkVRF02_ORF147|PkVRF02_ORF147	PkVRF02_ORF146	PkVRF02_ORF147	FALSE	0.266364	Î± => K7: 74.84%; S1: 25.16% / Î² => K11: 30.01%; T10: 29.78%; S7: 27.05%; S4: 13.16%	L1_20240712_SO_DSSO_3mM_PkV_A7.raw
20960	751.865	751.863	Heteromeric-inter	VPYNIHSGDSDDKDNALER	537.002	1.49317	KIGGTVK	176.368	1.95418	4	13	1	734	213			sp|PkVRF02_ORF232|PkVRF02_ORF232	sp|PkVRF02_ORF268|PkVRF02_ORF268	PkVRF02_ORF232	PkVRF02_ORF268	FALSE	0.101388	Î± => K13: 37.43%; S10: 29.73%; S7: 22.35%; Y3: 10.49% / Î² => K1: 100.00%	L1_20240712_SO_DSSO_3mM_PkV_B1.raw
33174	594.303	594.301	Intralink	QSYPEKYLTK	314.918	1.75564	DEKINLTK	240.889	2.20732	4	6	3	660	625			sp|PkVRF02_ORF158|PkVRF02_ORF158	sp|PkVRF02_ORF158|PkVRF02_ORF158	PkVRF02_ORF158	PkVRF02_ORF158	FALSE	0.192798	Î± => K6: 31.90%; Y7: 28.26%; T9: 24.59%; Y3: 15.25% / Î² => K3: 100.00%	L1_20240712_SO_DSSO_3mM_PkV_A9.raw
35104	776.653	776.656	Intralink	GLKEITPALSEAMGAIGK	447.25	2.39181	STKDLVNQQK	290.912	1.71504	4	3	3	220	206			sp|PkVRF02_ORF394|PkVRF02_ORF394	sp|PkVRF02_ORF394|PkVRF02_ORF394	PkVRF02_ORF394	PkVRF02_ORF394	FALSE	0.212388	Î± => K3: 49.49%; T6: 34.93%; S10: 15.58% / Î² => K3: 42.25%; T2: 30.26%; S1: 27.48%	L1_20240712_SO_DSSO_3mM_PkV_A7.raw
24944	717.614	717.613	Heteromeric-inter	AAKSAAHALALAAR	331.198	1.55463	ADAAKAAEVEEER	347.922	2.58322	4	3	5	200	503			sp|PkVRF02_ORF524|PkVRF02_ORF524	sp|PkVRF02_ORF175|PkVRF02_ORF175	PkVRF02_ORF524	PkVRF02_ORF175	FALSE	0.281672	Î± => K3: 56.50%; S4: 43.50% / Î² => K5: 100.00%	L1_20240712_SO_DSSO_3mM_PkV_B1.raw
34081	729.096	729.094	Intralink	FIQKYDDDIYDK	391.44	1.68565	SSDMINAAKIK	299.16	1.25177	4	4	9	63	140		M4 (Oxidation of Methionine)	sp|PkVRF02_ORF155|PkVRF02_ORF155	sp|PkVRF02_ORF155|PkVRF02_ORF155	PkVRF02_ORF155	PkVRF02_ORF155	FALSE	0.245639	Î± => K4: 42.42%; Y5: 35.78%; Y10: 21.79% / Î² => K9: 100.00%	L1_20240712_SO_DSSO_3mM_PkV_A9.raw
28387	560.05	560.048	Intralink	SNVININVKGTR	329.443	3.26892	YNVGKGK	192.112	3.186	4	9	5	97	105			sp|PkVRF02_ORF145|PkVRF02_ORF145	sp|PkVRF02_ORF145|PkVRF02_ORF145	PkVRF02_ORF145	PkVRF02_ORF145	FALSE	0.16826	Î± => K9: 51.98%; T11: 48.02% / Î² => K5: 100.00%	L1_20240712_SO_DSSO_3mM_PkV_A10.raw
27936	456.062	456.061	Homomeric-inter	ILETSKQLK	212.734	3.20967	ILETSKQLK	212.734	3.09278	5	6	6	48	48			sp|PkVRF02_ORF290|PkVRF02_ORF290	sp|PkVRF02_ORF290|PkVRF02_ORF290	PkVRF02_ORF290	PkVRF02_ORF290	FALSE	0.324065	Î± => K6: 38.52%; S5: 34.32%; T4: 27.16% / Î² => K6: 38.52%; S5: 34.32%; T4: 27.16%	L1_20240712_SO_DSSO_3mM_PkV_A9.raw
25493	548.05	548.048	Intralink	SNVININVKGTR	329.443	3.26892	SNQIKK	180.112	2.87478	4	9	5	97	87			sp|PkVRF02_ORF145|PkVRF02_ORF145	sp|PkVRF02_ORF145|PkVRF02_ORF145	PkVRF02_ORF145	PkVRF02_ORF145	FALSE	0.210723	Î± => K9: 50.91%; T11: 49.09% / Î² => K5: 100.00%	L1_20240712_SO_DSSO_3mM_PkV_A10.raw
28520	470.263	470.262	Intralink	NSSVKDIDK	252.136	4.5656	TLKLLK	179.632	2.90399	4	5	3	724	738			sp|PkVRF02_ORF158|PkVRF02_ORF158	sp|PkVRF02_ORF158|PkVRF02_ORF158	PkVRF02_ORF158	PkVRF02_ORF158	FALSE	0.236356	Î± => K5: 51.25%; S3: 28.58%; S2: 20.17% / Î² => K3: 59.56%; T1: 40.44%	L1_20240712_SO_DSSO_3mM_PkV_A10.raw
27239	586.298	586.296	Intralink	KITDIMEEGK	295.654	4.40198	IFEKINNK	252.149	5.39494	4	1	4	150	203	M6 (Oxidation of Methionine)		sp|PkVRF02_ORF456|PkVRF02_ORF456	sp|PkVRF02_ORF456|PkVRF02_ORF456	PkVRF02_ORF456	PkVRF02_ORF456	FALSE	0.122843	Î± => K1: 55.02%; T3: 44.98% / Î² => K4: 100.00%	L1_20240712_SO_DSSO_3mM_PkV_A9.raw
26844	690.836	690.834	Intralink	SPGLSPGELEEKK	343.434	2.29394	NDKVEEELEK	308.906	2.424	4	12	3	38	63			sp|PkVRF02_ORF145|PkVRF02_ORF145	sp|PkVRF02_ORF145|PkVRF02_ORF145	PkVRF02_ORF145	PkVRF02_ORF145	FALSE	0.1665	Î± => K12: 63.48%; S5: 36.52% / Î² => K3: 100.00%	L1_20240712_SO_DSSO_3mM_PkV_A8.raw
25500	548.049	548.048	Intralink	SNVININVKGTR	329.443	2.89753	SNQIKK	180.112	3.30015	4	9	5	97	87			sp|PkVRF02_ORF145|PkVRF02_ORF145	sp|PkVRF02_ORF145|PkVRF02_ORF145	PkVRF02_ORF145	PkVRF02_ORF145	FALSE	0.210723	Î± => K9: 46.90%; T11: 43.74%; S1: 9.36% / Î² => K5: 100.00%	L1_20240712_SO_DSSO_3mM_PkV_A10.raw
38162	622.328	622.326	Intralink	LLKSINSPSSLK	322.447	2.42474	KFEFETNK	261.386	1.94063	4	3	1	73	39			sp|PkVRF02_ORF145|PkVRF02_ORF145	sp|PkVRF02_ORF145|PkVRF02_ORF145	PkVRF02_ORF145	PkVRF02_ORF145	FALSE	0.172529	Î± => K3: 41.48%; S4: 33.80%; S7: 24.72% / Î² => K1: 100.00%	L1_20240712_SO_DSSO_3mM_PkV_A9.raw
35981	896.226	896.027	Intralink	INNSNDVIEPEPIHTTNNKNGYCYIGK	621.701	2.12346	KSVVVPDNNDK	243.733	2.09851	5	16	2	203	174	C23 (Carbamidomethyl)		sp|PkVRF02_ORF147|PkVRF02_ORF147	sp|PkVRF02_ORF147|PkVRF02_ORF147	PkVRF02_ORF147	PkVRF02_ORF147	FALSE	0.147967	Î± => T16: 26.17%; T15: 26.17%; K19: 25.88%; Y22: 21.78% / Î² => S2: 50.02%; K1: 49.98%	L1_20240712_SO_DSSO_3mM_PkV_A9.raw
41320	725.382	725.38	Intralink	GIPFIDMVTTTKYK	408.219	1.59561	NEKEILLPR	278.667	0.938696	4	12	3	330	335	M7 (Oxidation of Methionine)		sp|PkVRF02_ORF436|PkVRF02_ORF436	sp|PkVRF02_ORF436|PkVRF02_ORF436	PkVRF02_ORF436	PkVRF02_ORF436	FALSE	0.14899	Î± => K12: 26.10%; Y13: 26.09%; T11: 24.50%; T10: 23.31% / Î² => K3: 100.00%	L1_20240712_SO_DSSO_3mM_PkV_A8.raw
25071	654.035	654.033	Intralink	EGTEWKDNFMK	350.909	2.78648	NFTSSKDEK	264.631	2.36086	4	6	6	148	159	M10 (Oxidation of Methionine)		sp|PkVRF02_ORF319|PkVRF02_ORF319	sp|PkVRF02_ORF319|PkVRF02_ORF319	PkVRF02_ORF319	PkVRF02_ORF319	FALSE	0.131839	Î± => K6: 78.23%; T3: 21.77% / Î² => K6: 27.08%; S4: 27.08%; S5: 27.08%; T3: 18.75%	L1_20240712_SO_DSSO_3mM_PkV_A10.raw
28914	884.645	884.393	Intralink	GDFTKEPNDYSVYIR	451.719	0.466834	TSKDEDDSREYTK	394.18	2.36908	4	5	3	20	223			sp|PkVRF02_ORF456|PkVRF02_ORF456	sp|PkVRF02_ORF456|PkVRF02_ORF456	PkVRF02_ORF456	PkVRF02_ORF456	FALSE	0.144105	Î± => K5: 39.19%; T4: 35.56%; Y10: 14.43%; S11: 10.82% / Î² => K3: 34.73%; S2: 30.58%; T1: 28.50%; S8: 6.20%	L1_20240712_SO_DSSO_3mM_PkV_B1.raw
28620	558.297	558.294	Homomeric-inter	KVSNNISFK	259.9	3.40283	KVSNNISFK	259.9	1.98797	4	1	1	42	42			sp|PkVRF02_ORF147|PkVRF02_ORF147	sp|PkVRF02_ORF147|PkVRF02_ORF147	PkVRF02_ORF147	PkVRF02_ORF147	FALSE	0.193469	Î± => K1: 57.75%; S3: 42.25% / Î² => K1: 57.75%; S3: 42.25%	L1_20240712_SO_DSSO_3mM_PkV_A10.raw
35982	1120.03	1119.78	Intralink	INNSNDVIEPEPIHTTNNKNGYCYIGK	776.874	3.07626	KSVVVPDNNDK	304.415	2.4	4	16	2	203	174	C23 (Carbamidomethyl)		sp|PkVRF02_ORF147|PkVRF02_ORF147	sp|PkVRF02_ORF147|PkVRF02_ORF147	PkVRF02_ORF147	PkVRF02_ORF147	FALSE	0.15226	Î± => T16: 25.65%; T15: 25.65%; K19: 25.37%; Y22: 23.33% / Î² => S2: 50.02%; K1: 49.98%	L1_20240712_SO_DSSO_3mM_PkV_A9.raw
51259	693.589	693.588	Intralink	TLKFDDIIELLNK	391.226	2.98546	TSKDEDDSR	263.868	2.87011	4	3	3	210	223			sp|PkVRF02_ORF456|PkVRF02_ORF456	sp|PkVRF02_ORF456|PkVRF02_ORF456	PkVRF02_ORF456	PkVRF02_ORF456	FALSE	0.136721	Î± => K3: 53.65%; T1: 46.35% / Î² => K3: 34.86%; S2: 29.67%; T1: 22.43%; S8: 13.04%	L1_20240712_SO_DSSO_3mM_PkV_A9.raw
16424	794.874	794.872	Intralink	TEETEEIEGTEINTQKDK	524.248	0.840959	KTEEYKK	232.13	0.774754	4	16	6	85	109			sp|PkVRF02_ORF319|PkVRF02_ORF319	sp|PkVRF02_ORF319|PkVRF02_ORF319	PkVRF02_ORF319	PkVRF02_ORF319	FALSE	0.110895	Î± => K16: 37.71%; T14: 35.40%; T10: 26.90% / Î² => K6: 57.45%; Y5: 42.55%	L1_20240712_SO_DSSO_3mM_PkV_B1.raw
28221	569.827	569.825	Homomeric-inter	ILETSKQLK	265.666	2.51847	ILETSKQLK	265.666	2.51679	4	6	6	48	48			sp|PkVRF02_ORF290|PkVRF02_ORF290	sp|PkVRF02_ORF290|PkVRF02_ORF290	PkVRF02_ORF290	PkVRF02_ORF290	FALSE	0.297603	Î± => K6: 38.85%; S5: 34.38%; T4: 26.77% / Î² => K6: 38.85%; S5: 34.38%; T4: 26.77%	L1_20240712_SO_DSSO_3mM_PkV_A9.raw
34949	896.158	895.41	Heteromeric-inter	ENVLSDVLMDYMISKDNGSNAEK	651.801	3.85423	KINDEAK	205.116	1.95316	4	15	1	619	423	M9 (Oxidation of Methionine); M12 (Oxidation of Methionine)		sp|PkVRF02_ORF232|PkVRF02_ORF232	sp|PkVRF02_ORF234|PkVRF02_ORF234	PkVRF02_ORF232	PkVRF02_ORF234	FALSE	0.149717	Î± => K15: 28.45%; S14: 27.95%; S19: 24.48%; Y11: 19.12% / Î² => K1: 100.00%	L1_20240712_SO_DSSO_3mM_PkV_A7.raw
28957	833.904	833.902	Heteromeric-inter	NPIDPNWGGKNYTR	408.704	0.552652	SVVVPDNNDKLSEK	386.705	1.89683	4	10	10	202	183			sp|PkVRF02_ORF146|PkVRF02_ORF146	sp|PkVRF02_ORF147|PkVRF02_ORF147	PkVRF02_ORF146	PkVRF02_ORF147	FALSE	0.25212	Î± => K10: 34.81%; Y12: 32.60%; T13: 32.58% / Î² => K10: 52.98%; S12: 47.02%	L1_20240712_SO_DSSO_3mM_PkV_A8.raw
21267	695.835	695.833	Heteromeric-inter	GASESDDLTGNLKTNR	420.206	0.914616	KSGLNNNAK	237.133	0.724582	4	13	1	788	123			sp|PkVRF02_ORF232|PkVRF02_ORF232	sp|PkVRF02_ORF268|PkVRF02_ORF268	PkVRF02_ORF232	PkVRF02_ORF268	FALSE	0.131066	Î± => K13: 33.04%; T14: 32.02%; T9: 20.05%; S5: 14.90% / Î² => K1: 55.92%; S2: 44.08%	L1_20240712_SO_DSSO_3mM_PkV_B2-B4.raw
40956	756.371	756.369	Intralink	NNFEYENIKPYIK	418.715	2.56903	SSDMINAAKIK	299.16	2.37673	4	9	9	95	140		M4 (Oxidation of Methionine)	sp|PkVRF02_ORF155|PkVRF02_ORF155	sp|PkVRF02_ORF155|PkVRF02_ORF155	PkVRF02_ORF155	PkVRF02_ORF155	FALSE	0.196531	Î± => K9: 39.38%; Y11: 34.45%; Y5: 26.17% / Î² => K9: 100.00%	L1_20240712_SO_DSSO_3mM_PkV_A9.raw
7529	486.741	486.74	Intralink	LKNTDNSDK	259.383	3.9099	KNSYIK	188.863	3.6476	4	2	1	540	400			sp|PkVRF02_ORF158|PkVRF02_ORF158	sp|PkVRF02_ORF158|PkVRF02_ORF158	PkVRF02_ORF158	PkVRF02_ORF158	FALSE	0.208849	Î± => K2: 58.12%; T4: 41.88% / Î² => K1: 60.27%; S3: 39.73%	L1_20240712_SO_DSSO_3mM_PkV_A11.raw
44014	955.475	955.472	Intralink	EFMSSKPTIDSQLPVQSKSIPSR	516.469	2.3554	EFMSSKPTIDSQLPVQSK	408.409	2.85331	5	18	6	83	71	M3 (Oxidation of Methionine)	M3 (Oxidation of Methionine)	sp|PkVRF02_ORF290|PkVRF02_ORF290	sp|PkVRF02_ORF290|PkVRF02_ORF290	PkVRF02_ORF290	PkVRF02_ORF290	FALSE	0.174073	Î± => K18: 26.32%; S17: 26.32%; S19: 25.14%; S22: 22.23% / Î² => K6: 28.29%; S5: 26.10%; S4: 24.16%; T8: 21.45%	L1_20240712_SO_DSSO_3mM_PkV_A9.raw
34344	642.584	642.582	Heteromeric-inter	TNSSLESCKNK	317.654	4.31818	TQILAIKDIK	286.434	3.50568	4	9	7	100	398	C8 (Carbamidomethyl)		sp|PkVRF02_ORF234|PkVRF02_ORF234	sp|PkVRF02_ORF232|PkVRF02_ORF232	PkVRF02_ORF234	PkVRF02_ORF232	FALSE	0.196973	Î± => K9: 38.21%; S7: 38.21%; S4: 23.59% / Î² => K7: 89.39%; T1: 10.61%	L1_20240712_SO_DSSO_3mM_PkV_A9.raw
18942	657.556	657.554	Intralink	LTKEEDDMIK	310.155	0.824063	NDKVEEELEK	308.906	2.82014	4	3	3	53	63	M8 (Oxidation of Methionine)		sp|PkVRF02_ORF145|PkVRF02_ORF145	sp|PkVRF02_ORF145|PkVRF02_ORF145	PkVRF02_ORF145	PkVRF02_ORF145	FALSE	0.18119	Î± => K3: 60.57%; T2: 39.43% / Î² => K3: 100.00%	L1_20240712_SO_DSSO_3mM_PkV_A8.raw
29555	631.573	631.572	Intralink	KSNVININVK	282.924	2.70047	LTKEEDDMIK	310.155	2.43088	4	1	3	88	53		M8 (Oxidation of Methionine)	sp|PkVRF02_ORF145|PkVRF02_ORF145	sp|PkVRF02_ORF145|PkVRF02_ORF145	PkVRF02_ORF145	PkVRF02_ORF145	FALSE	0.166519	Î± => K1: 52.87%; S2: 47.13% / Î² => K3: 64.81%; T2: 35.19%	L1_20240712_SO_DSSO_3mM_PkV_A9.raw
25853	569.814	569.812	Intralink	LLKSINSPSSLK	322.447	2.23501	NLNKSTR	208.871	2.14457	4	3	4	73	21			sp|PkVRF02_ORF145|PkVRF02_ORF145	sp|PkVRF02_ORF145|PkVRF02_ORF145	PkVRF02_ORF145	PkVRF02_ORF145	FALSE	0.199515	Î± => K3: 42.36%; S4: 35.12%; S7: 22.52% / Î² => K4: 40.77%; S5: 29.63%; T6: 29.60%	L1_20240712_SO_DSSO_3mM_PkV_A10.raw
24353	501.042	501.041	Heteromeric-inter	AFDEQYQKK	232.118	2.81668	DHINYEKIR	238.329	1.356	5	8	7	422	719			sp|PkVRF02_ORF234|PkVRF02_ORF234	sp|PkVRF02_ORF232|PkVRF02_ORF232	PkVRF02_ORF234	PkVRF02_ORF232	FALSE	0.170751	Î± => K8: 52.95%; Y6: 47.05% / Î² => K7: 62.35%; Y5: 37.65%	L1_20240712_SO_DSSO_3mM_PkV_B2-B4.raw
29970	665.586	665.584	Heteromeric-inter	NIYLGNVGTSGKGFK	389.462	2.97178	LKSDNNTR	237.628	2.56801	4	12	2	232	633			sp|PkVRF02_ORF268|PkVRF02_ORF268	sp|PkVRF02_ORF232|PkVRF02_ORF232	PkVRF02_ORF268	PkVRF02_ORF232	FALSE	0.140516	Î± => K12: 35.98%; S10: 32.09%; T9: 31.93% / Î² => K2: 54.65%; S3: 45.35%	L1_20240712_SO_DSSO_3mM_PkV_A10.raw
41069	773.142	773.141	Intralink	YPTSKYEIGDILDIK	439.486	2.02665	SSDMINAAKIK	295.162	2.32803	4	5	9	147	140			sp|PkVRF02_ORF155|PkVRF02_ORF155	sp|PkVRF02_ORF155|PkVRF02_ORF155	PkVRF02_ORF155	PkVRF02_ORF155	FALSE	0.220102	Î± => K5: 26.80%; Y6: 26.20%; S4: 25.06%; T3: 21.95% / Î² => K9: 100.00%	L1_20240712_SO_DSSO_3mM_PkV_A8.raw
26254	617.037	617.036	Intralink	LTKEEDDMIK	310.155	2.72679	FEFETNKR	268.387	1.16227	4	3	7	53	46	M8 (Oxidation of Methionine)		sp|PkVRF02_ORF145|PkVRF02_ORF145	sp|PkVRF02_ORF145|PkVRF02_ORF145	PkVRF02_ORF145	PkVRF02_ORF145	FALSE	0.199505	Î± => K3: 61.51%; T2: 38.49% / Î² => K7: 52.28%; T5: 47.72%	L1_20240712_SO_DSSO_3mM_PkV_A10.raw
23363	758.601	758.599	Intralink	EEDDMIKNDKVEEELEK	527.994	1.44408	YNVGKGK	192.112	1.59121	4	7	5	60	105	M5 (Oxidation of Methionine)		sp|PkVRF02_ORF145|PkVRF02_ORF145	sp|PkVRF02_ORF145|PkVRF02_ORF145	PkVRF02_ORF145	PkVRF02_ORF145	FALSE	0.174683	Î± => K7: 60.95%; K10: 39.05% / Î² => K5: 100.00%	L1_20240712_SO_DSSO_3mM_PkV_B1.raw
16038	506.241	506.24	Intralink	NFTSSKDEK	264.631	4.07202	KEEYLK	203.116	2.67855	4	5	1	158	98			sp|PkVRF02_ORF319|PkVRF02_ORF319	sp|PkVRF02_ORF319|PkVRF02_ORF319	PkVRF02_ORF319	PkVRF02_ORF319	FALSE	0.153732	Î± => S5: 29.84%; K6: 29.84%; S4: 26.26%; T3: 14.07% / Î² => K1: 73.24%; Y4: 26.76%	L1_20240712_SO_DSSO_3mM_PkV_A11.raw
21574	790.895	790.894	Intralink	ATAEAAAQTKVEAATAR	415.722	1.60416	AVADAEKAAAEAAR	336.678	0.922208	4	10	7	278; 372	222			sp|PkVRF02_ORF175|PkVRF02_ORF175; sp|PkVRF02_ORF175|PkVRF02_ORF175	sp|PkVRF02_ORF175|PkVRF02_ORF175	PkVRF02_ORF175; PkVRF02_ORF175	PkVRF02_ORF175	FALSE	0.349462	Î± => K10: 37.58%; T9: 34.86%; T15: 27.56% / Î² => K7: 100.00%	L1_20240712_SO_DSSO_3mM_PkV_A7.raw
29955	580.816	580.814	Heteromeric-inter	YVIKNIPIQK	304.692	5.98797	LKSDNNTR	237.628	5.20911	4	4	2	173	633			sp|PkVRF02_ORF268|PkVRF02_ORF268	sp|PkVRF02_ORF232|PkVRF02_ORF232	PkVRF02_ORF268	PkVRF02_ORF232	FALSE	0.131734	Î± => K4: 65.38%; Y1: 34.62% / Î² => K2: 56.35%; S3: 43.65%	L1_20240712_SO_DSSO_3mM_PkV_A11.raw
39940	617.311	617.309	Intralink	TNCKSYNLAK	300.403	3.22981	KYNIFALNK	278.413	3.14909	4	4	1	387	47	C3 (Carbamidomethyl)		sp|PkVRF02_ORF436|PkVRF02_ORF436	sp|PkVRF02_ORF436|PkVRF02_ORF436	PkVRF02_ORF436	PkVRF02_ORF436	FALSE	0.178167	Î± => K4: 31.28%; S5: 27.84%; Y6: 27.84%; T1: 13.04% / Î² => K1: 54.42%; Y2: 45.58%	L1_20240712_SO_DSSO_3mM_PkV_A11.raw
15125	696.081	695.833	Heteromeric-inter	GASESDDLTGNLKTNR	420.206	7.49333	KSGLNNNAK	237.133	1.56376	4	13	1	788	123			sp|PkVRF02_ORF232|PkVRF02_ORF232	sp|PkVRF02_ORF268|PkVRF02_ORF268	PkVRF02_ORF232	PkVRF02_ORF268	FALSE	0.133496	Î± => K13: 30.84%; T14: 30.07%; T9: 24.79%; S5: 14.30% / Î² => K1: 55.06%; S2: 44.94%	L1_20240712_SO_DSSO_3mM_PkV_A8.raw
23615	691.821	691.819	Intralink	SPGLSPGELEEKK	343.434	1.93772	EEDDMIKNDK	309.891	2.14107	4	12	7	38	60			sp|PkVRF02_ORF145|PkVRF02_ORF145	sp|PkVRF02_ORF145|PkVRF02_ORF145	PkVRF02_ORF145	PkVRF02_ORF145	FALSE	0.166982	Î± => K12: 65.09%; S5: 34.91% / Î² => K7: 100.00%	L1_20240712_SO_DSSO_3mM_PkV_A8.raw
20006	651.306	651.305	Intralink	INDEAKLEDNK	322.915	3.38184	AFDEQYQKK	289.896	3.04932	4	6	8	429	422			sp|PkVRF02_ORF234|PkVRF02_ORF234	sp|PkVRF02_ORF234|PkVRF02_ORF234	PkVRF02_ORF234	PkVRF02_ORF234	FALSE	0.256107	Î± => K6: 100.00% / Î² => K8: 53.19%; Y6: 46.81%	L1_20240712_SO_DSSO_3mM_PkV_A9.raw
34147	943.968	943.715	Heteromeric-inter	LSEKINNSNDVIEPEPIHTTNNK	652.332	2.89544	DAVLKGDYK	252.889	2.95944	4	4	5	187	211			sp|PkVRF02_ORF147|PkVRF02_ORF147	sp|PkVRF02_ORF146|PkVRF02_ORF146	PkVRF02_ORF147	PkVRF02_ORF146	FALSE	0.196837	Î± => K4: 36.92%; S2: 35.32%; S8: 27.76% / Î² => K5: 67.49%; Y8: 32.51%	L1_20240712_SO_DSSO_3mM_PkV_A10.raw
37498	629.329	629.328	Intralink	LLKSINSPSSLK	322.447	2.32988	FEFETNKR	268.387	1.2763	4	3	7	73	46			sp|PkVRF02_ORF145|PkVRF02_ORF145	sp|PkVRF02_ORF145|PkVRF02_ORF145	PkVRF02_ORF145	PkVRF02_ORF145	FALSE	0.196859	Î± => K3: 43.27%; S4: 32.61%; S7: 24.12% / Î² => K7: 52.52%; T5: 47.48%	L1_20240712_SO_DSSO_3mM_PkV_A10.raw
24098	1060.73	1060.48	Intralink	NKCLTTNNGCDIYTLNNLNSDNR	679.312	2.91298	ITKTNSSLESCK	342.676	1.00808	4	2	3	102	91	C3 (Carbamidomethyl); C10 (Carbamidomethyl)	C11 (Carbamidomethyl)	sp|PkVRF02_ORF234|PkVRF02_ORF234	sp|PkVRF02_ORF234|PkVRF02_ORF234	PkVRF02_ORF234	PkVRF02_ORF234	FALSE	0.219533	Î± => K2: 29.53%; T5: 25.18%; T6: 25.18%; Y13: 20.10% / Î² => K3: 30.50%; T4: 25.58%; T2: 24.19%; S6: 19.74%	L1_20240712_SO_DSSO_3mM_PkV_A7.raw
33101	952.44	952.192	Intralink	MEEAYDELEKVVGENGINSMSK	622.786	5.74932	STKDLVNQQK	290.912	1.29434	4	10	3	191	206	M1 (Oxidation of Methionine)		sp|PkVRF02_ORF394|PkVRF02_ORF394	sp|PkVRF02_ORF394|PkVRF02_ORF394	PkVRF02_ORF394	PkVRF02_ORF394	FALSE	0.234365	Î± => K10: 38.42%; Y5: 26.78%; K10: 17.49%; S19: 17.32% / Î² => K3: 40.73%; T2: 29.65%; S1: 29.62%	L1_20240712_SO_DSSO_3mM_PkV_A7.raw
28529	585.29	585.088	Intralink	SPGLSPGELEEKK	274.949	0.289978	RLTKEEDDMIK	279.546	2.22053	5	12	4	38	53		M9 (Oxidation of Methionine)	sp|PkVRF02_ORF145|PkVRF02_ORF145	sp|PkVRF02_ORF145|PkVRF02_ORF145	PkVRF02_ORF145	PkVRF02_ORF145	FALSE	0.167537	Î± => K12: 81.47%; S5: 18.53% / Î² => K4: 53.77%; T3: 46.23%	L1_20240712_SO_DSSO_3mM_PkV_B2-B4.raw
39407	672.347	672.345	Intralink	CLDYNNNKVVK	342.425	2.45609	FLLKNLEASK	291.426	3.1735	4	8	4	64	71	C1 (Carbamidomethyl)		sp|PkVRF02_ORF148|PkVRF02_ORF148	sp|PkVRF02_ORF148|PkVRF02_ORF148	PkVRF02_ORF148	PkVRF02_ORF148	FALSE	0.225187	Î± => K8: 60.14%; Y4: 39.86% / Î² => K4: 63.09%; S9: 36.91%	L1_20240712_SO_DSSO_3mM_PkV_A10.raw
34217	892.026	891.827	Intralink	INNSNDVIEPEPIHTTNNKNGYCYIGK	621.701	5.19891	TTVSVASDGTKK	239.533	1.28695	5	16	11	203	138	C23 (Carbamidomethyl)		sp|PkVRF02_ORF147|PkVRF02_ORF147	sp|PkVRF02_ORF147|PkVRF02_ORF147	PkVRF02_ORF147	PkVRF02_ORF147	FALSE	0.135415	Î± => T16: 26.26%; T15: 26.26%; K19: 24.84%; Y22: 22.63% / Î² => K11: 32.06%; T10: 31.81%; S7: 26.37%; S4: 9.76%	L1_20240712_SO_DSSO_3mM_PkV_A9.raw
31867	704.552	704.35	Heteromeric-inter	GASESDDLTGNLKTNR	336.367	2.14113	KNIYLGNVGTSGKGFK	337.39	0.932517	5	13	10	788	229			sp|PkVRF02_ORF232|PkVRF02_ORF232	sp|PkVRF02_ORF268|PkVRF02_ORF268	PkVRF02_ORF232	PkVRF02_ORF268	FALSE	0.103296	Î± => K13: 40.65%; T14: 33.72%; T9: 25.63% / Î² => T10: 33.34%; S11: 33.34%; K13: 33.32%	L1_20240712_SO_DSSO_3mM_PkV_B1.raw
46426	596.564	596.562	Intralink	TGLSYFDTPIFKK	379.957	2.20027	YGKTLK	178.112	2.5227	4	12	3	222	230			sp|PkVRF02_ORF436|PkVRF02_ORF436	sp|PkVRF02_ORF436|PkVRF02_ORF436	PkVRF02_ORF436	PkVRF02_ORF436	FALSE	0.189046	Î± => K12: 41.62%; T8: 28.57%; Y5: 18.01%; S4: 11.80% / Î² => K3: 47.23%; T4: 28.08%; Y1: 24.69%	L1_20240712_SO_DSSO_3mM_PkV_A10.raw
38409	629.871	629.62	Heteromeric-inter	TQILAIKDIK	286.434	2.54426	YVIKNIPIQK	304.692	2.77495	4	7	4	398	173			sp|PkVRF02_ORF232|PkVRF02_ORF232	sp|PkVRF02_ORF268|PkVRF02_ORF268	PkVRF02_ORF232	PkVRF02_ORF268	FALSE	0.142452	Î± => K7: 100.00% / Î² => K4: 68.52%; Y1: 31.48%	L1_20240712_SO_DSSO_3mM_PkV_A8.raw
27193	586.55	586.296	Intralink	KITDIMEEGK	295.654	4.9194	IFEKINNK	252.149	2.85986	4	1	4	150	203	M6 (Oxidation of Methionine)		sp|PkVRF02_ORF456|PkVRF02_ORF456	sp|PkVRF02_ORF456|PkVRF02_ORF456	PkVRF02_ORF456	PkVRF02_ORF456	FALSE	0.119812	Î± => K1: 55.30%; T3: 44.70% / Î² => K4: 100.00%	L1_20240712_SO_DSSO_3mM_PkV_A9.raw
24017	471.998	471.996	Intralink	LNVTDLKK	233.396	3.36437	KTEEYK	200.106	2.7228	4	7	1	97	104			sp|PkVRF02_ORF319|PkVRF02_ORF319	sp|PkVRF02_ORF319|PkVRF02_ORF319	PkVRF02_ORF319	PkVRF02_ORF319	FALSE	0.135234	Î± => K7: 58.39%; T4: 41.61% / Î² => K1: 58.54%; T2: 41.46%	L1_20240712_SO_DSSO_3mM_PkV_A11.raw
20818	766.361	765.858	Intralink	TEETEEIEGTEINTQKDK	524.248	0.132589	KEEYLK	203.116	0.718044	4	16	1	85	98			sp|PkVRF02_ORF319|PkVRF02_ORF319	sp|PkVRF02_ORF319|PkVRF02_ORF319	PkVRF02_ORF319	PkVRF02_ORF319	FALSE	0.130041	Î± => K16: 41.37%; T14: 37.24%; T10: 21.40% / Î² => K1: 74.36%; Y4: 25.64%	L1_20240712_SO_DSSO_3mM_PkV_A8.raw
25433	882.168	881.665	Heteromeric-inter	VPYNIHSGDSDDKDNALER	537.002	1.83379	SGLNNNAKIYK	306.17	2.66828	4	13	8	734	131			sp|PkVRF02_ORF232|PkVRF02_ORF232	sp|PkVRF02_ORF268|PkVRF02_ORF268	PkVRF02_ORF232	PkVRF02_ORF268	FALSE	0.114356	Î± => K13: 29.13%; S10: 28.00%; S7: 27.75%; Y3: 15.13% / Î² => K8: 56.25%; Y10: 43.75%	L1_20240712_SO_DSSO_3mM_PkV_B1.raw
17140	527.763	527.511	Intralink	NDKVEEELEK	308.906	2.62352	SNQIKK	180.112	2.61955	4	3	5	63	87			sp|PkVRF02_ORF145|PkVRF02_ORF145	sp|PkVRF02_ORF145|PkVRF02_ORF145	PkVRF02_ORF145	PkVRF02_ORF145	FALSE	0.180371	Î± => K3: 100% / Î² => K5: 100%	L1_20240712_SO_DSSO_3mM_PkV_A10.raw
19293	532.531	532.53	Intralink	NKLNVTDLK	261.907	0.722583	KTEEYKK	232.13	1.23639	4	2	1	90	104			sp|PkVRF02_ORF319|PkVRF02_ORF319	sp|PkVRF02_ORF319|PkVRF02_ORF319	PkVRF02_ORF319	PkVRF02_ORF319	FALSE	0.138742	Î± => K2: 100.00% / Î² => K1: 55.91%; T2: 44.09%	L1_20240712_SO_DSSO_3mM_PkV_B2-B4.raw
34808	707.36	707.359	Intralink	IYSDFIKEHGLANK	409.469	0.698773	FAAKQNDIK	259.396	0.0198072	4	7	4	255	266			sp|PkVRF02_ORF234|PkVRF02_ORF234	sp|PkVRF02_ORF234|PkVRF02_ORF234	PkVRF02_ORF234	PkVRF02_ORF234	FALSE	0.205966	Î± => K7: 47.29%; S3: 29.52%; Y2: 23.19% / Î² => K4: 100.00%	L1_20240712_SO_DSSO_3mM_PkV_B2-B4.raw
30587	733.625	733.625	Heteromeric-inter	SEIIQNKNPLEFK	390.716	1.14017	KSVVVPDNNDK	304.415	1.29451	4	7	1	65	173			sp|PkVRF02_ORF146|PkVRF02_ORF146	sp|PkVRF02_ORF147|PkVRF02_ORF147	PkVRF02_ORF146	PkVRF02_ORF147	FALSE	0.227094	Î± => K7: 72.64%; S1: 27.36% / Î² => K1: 53.12%; S2: 46.88%	L1_20240712_SO_DSSO_3mM_PkV_A8.raw
35475	672.075	672.073	Intralink	SKSPGLSPGELEEK	365.193	3.96659	FEFETNKR	268.387	2.5306	4	2	7	26	46			sp|PkVRF02_ORF145|PkVRF02_ORF145	sp|PkVRF02_ORF145|PkVRF02_ORF145	PkVRF02_ORF145	PkVRF02_ORF145	FALSE	0.175015	Î± => K2: 35.68%; S1: 35.66%; S3: 28.67% / Î² => K7: 52.52%; T5: 47.48%	L1_20240712_SO_DSSO_3mM_PkV_A9.raw
17023	535.256	535.253	Intralink	TSKDEDDSR	263.868	0.320096	KNLPDLTK	232.892	2.50519	4	3	1	223	31			sp|PkVRF02_ORF456|PkVRF02_ORF456	sp|PkVRF02_ORF456|PkVRF02_ORF456	PkVRF02_ORF456	PkVRF02_ORF456	FALSE	0.153966	Î± => K3: 35.90%; S2: 27.55%; T1: 24.05%; S8: 12.49% / Î² => K1: 100.00%	L1_20240712_SO_DSSO_3mM_PkV_A9.raw
28180	513.531	513.529	Intralink	KSNVININVK	282.924	4.21619	YNVGKGK	192.112	3.66444	4	1	5	88	105			sp|PkVRF02_ORF145|PkVRF02_ORF145	sp|PkVRF02_ORF145|PkVRF02_ORF145	PkVRF02_ORF145	PkVRF02_ORF145	FALSE	0.179739	Î± => K1: 51.52%; S2: 48.48% / Î² => K5: 100.00%	L1_20240712_SO_DSSO_3mM_PkV_A11.raw
40262	777.141	777.14	Intralink	YPTSKYEIGDILDIK	439.486	4.32207	SSDMINAAKIK	299.16	4.42209	4	5	9	147	140		M4 (Oxidation of Methionine)	sp|PkVRF02_ORF155|PkVRF02_ORF155	sp|PkVRF02_ORF155|PkVRF02_ORF155	PkVRF02_ORF155	PkVRF02_ORF155	FALSE	0.183556	Î± => K5: 27.71%; S4: 26.26%; Y6: 23.21%; T3: 22.82% / Î² => K9: 100.00%	L1_20240712_SO_DSSO_3mM_PkV_A8.raw
44486	675.611	675.609	Intralink	TMDVYLDGKLR	332.424	3.04051	YVIKNIPIQK	304.692	2.37185	4	9	4	199	173	M2 (Oxidation of Methionine)		sp|PkVRF02_ORF268|PkVRF02_ORF268	sp|PkVRF02_ORF268|PkVRF02_ORF268	PkVRF02_ORF268	PkVRF02_ORF268	FALSE	0.267842	Î± => K9: 63.44%; Y5: 36.56% / Î² => K4: 66.34%; Y1: 33.66%	L1_20240712_SO_DSSO_3mM_PkV_A9.raw
21584	791.145	790.894	Intralink	ATAEAAAQTKVEAATAR	415.722	1.26399	AVADAEKAAAEAAR	336.678	0.922208	4	10	7	278; 372	222			sp|PkVRF02_ORF175|PkVRF02_ORF175; sp|PkVRF02_ORF175|PkVRF02_ORF175	sp|PkVRF02_ORF175|PkVRF02_ORF175	PkVRF02_ORF175; PkVRF02_ORF175	PkVRF02_ORF175	FALSE	0.338274	Î± => K10: 38.25%; T9: 35.08%; T15: 26.66% / Î² => K7: 100.00%	L1_20240712_SO_DSSO_3mM_PkV_A7.raw
28317	1060.74	1060.48	Intralink	NKCLTTNNGCDIYTLNNLNSDNR	679.312	0.833375	ITKTNSSLESCK	342.676	1.00808	4	2	3	102	91	C3 (Carbamidomethyl); C10 (Carbamidomethyl)	C11 (Carbamidomethyl)	sp|PkVRF02_ORF234|PkVRF02_ORF234	sp|PkVRF02_ORF234|PkVRF02_ORF234	PkVRF02_ORF234	PkVRF02_ORF234	FALSE	0.22504	Î± => K2: 29.23%; T5: 26.07%; T6: 26.06%; Y13: 18.64% / Î² => K3: 30.28%; T4: 25.49%; T2: 24.69%; S6: 19.54%	L1_20240712_SO_DSSO_3mM_PkV_A8.raw
28494	585.089	585.088	Intralink	SPGLSPGELEEKK	274.949	2.73791	RLTKEEDDMIK	279.546	2.3957	5	12	4	38	53		M9 (Oxidation of Methionine)	sp|PkVRF02_ORF145|PkVRF02_ORF145	sp|PkVRF02_ORF145|PkVRF02_ORF145	PkVRF02_ORF145	PkVRF02_ORF145	FALSE	0.159972	Î± => K12: 73.72%; S5: 26.28% / Î² => K4: 53.77%; T3: 46.23%	L1_20240712_SO_DSSO_3mM_PkV_B2-B4.raw
33160	685.542	685.539	Intralink	TEETEEIEGTEINTQKDKK	445.219	5.19211	NKLNVTDLK	209.727	3.52545	5	14	2	83	90			sp|PkVRF02_ORF319|PkVRF02_ORF319	sp|PkVRF02_ORF319|PkVRF02_ORF319	PkVRF02_ORF319	PkVRF02_ORF319	FALSE	0.135139	Î± => T14: 25.36%; K16: 25.35%; K18: 25.35%; T10: 23.94% / Î² => K2: 100.00%	L1_20240712_SO_DSSO_3mM_PkV_A11.raw
37421	734.128	734.126	Intralink	NIYLGNVGTSGKGFK	389.462	2.43938	SGLNNNAKIYK	306.17	1.41823	4	12	8	232	131			sp|PkVRF02_ORF268|PkVRF02_ORF268	sp|PkVRF02_ORF268|PkVRF02_ORF268	PkVRF02_ORF268	PkVRF02_ORF268	FALSE	0.238	Î± => K12: 31.81%; S10: 29.95%; T9: 27.65%; Y3: 10.60% / Î² => K8: 53.31%; Y10: 46.69%	L1_20240712_SO_DSSO_3mM_PkV_A9.raw
37131	643.808	643.806	Intralink	KSYNDFENSFK	345.412	3.37586	KVSNNISFK	259.9	2.45901	4	1	1	6	42			sp|PkVRF02_ORF147|PkVRF02_ORF147	sp|PkVRF02_ORF147|PkVRF02_ORF147	PkVRF02_ORF147	PkVRF02_ORF147	FALSE	0.17076	Î± => K1: 38.66%; S2: 33.89%; Y3: 27.45% / Î² => K1: 57.74%; S3: 42.26%	L1_20240712_SO_DSSO_3mM_PkV_A11.raw
18638	696.336	695.833	Heteromeric-inter	GASESDDLTGNLKTNR	420.206	2.10477	KSGLNNNAK	237.133	2.20929	4	13	1	788	123			sp|PkVRF02_ORF232|PkVRF02_ORF232	sp|PkVRF02_ORF268|PkVRF02_ORF268	PkVRF02_ORF232	PkVRF02_ORF268	FALSE	0.124431	Î± => K13: 32.43%; T14: 29.69%; T9: 25.45%; S5: 12.43% / Î² => K1: 55.06%; S2: 44.94%	L1_20240712_SO_DSSO_3mM_PkV_A9.raw
27910	631.534	631.533	Intralink	DDKIDDYRR	299.648	1.49192	DNFKENEFK	293.391	1.0228	4	3	4	303	295			sp|PkVRF02_ORF158|PkVRF02_ORF158	sp|PkVRF02_ORF158|PkVRF02_ORF158	PkVRF02_ORF158	PkVRF02_ORF158	FALSE	0.185775	Î± => K3: 78.23%; Y7: 21.77% / Î² => K4: 100.00%	L1_20240712_SO_DSSO_3mM_PkV_B2-B4.raw
29147	550.536	550.534	Intralink	TNCKSYNLAK	300.403	2.10952	NKIIDIK	211.638	2.42267	4	4	2	387	171	C3 (Carbamidomethyl)		sp|PkVRF02_ORF436|PkVRF02_ORF436	sp|PkVRF02_ORF436|PkVRF02_ORF436	PkVRF02_ORF436	PkVRF02_ORF436	FALSE	0.179563	Î± => K4: 31.19%; S5: 28.65%; Y6: 26.11%; T1: 14.06% / Î² => K2: 100.00%	L1_20240712_SO_DSSO_3mM_PkV_A10.raw
19263	532.782	532.53	Intralink	NKLNVTDLK	261.907	0.839441	KTEEYKK	232.13	1.63208	4	2	1	90	104			sp|PkVRF02_ORF319|PkVRF02_ORF319	sp|PkVRF02_ORF319|PkVRF02_ORF319	PkVRF02_ORF319	PkVRF02_ORF319	FALSE	0.13555	Î± => K2: 100.00% / Î² => K1: 51.57%; T2: 48.43%	L1_20240712_SO_DSSO_3mM_PkV_B2-B4.raw
9563	647.543	647.541	Heteromeric-inter	ITKTNSSLESCK	342.676	2.52668	EGCNDPSKR	266.371	2.46087	4	3	7	91	297	C11 (Carbamidomethyl)	C3 (Carbamidomethyl)	sp|PkVRF02_ORF234|PkVRF02_ORF234	sp|PkVRF02_ORF232|PkVRF02_ORF232	PkVRF02_ORF234	PkVRF02_ORF232	FALSE	0.182206	Î± => K3: 31.51%; T4: 25.62%; T2: 22.68%; S6: 20.20% / Î² => S7: 50.02%; K8: 49.98%	L1_20240712_SO_DSSO_3mM_PkV_A10.raw
28752	533.286	533.284	Intralink	QSYPEKYLTK	314.918	1.19406	INLTKK	179.872	2.12267	4	6	4	660	629			sp|PkVRF02_ORF158|PkVRF02_ORF158	sp|PkVRF02_ORF158|PkVRF02_ORF158	PkVRF02_ORF158	PkVRF02_ORF158	FALSE	0.205769	Î± => K6: 30.44%; Y7: 27.57%; T9: 24.67%; Y3: 17.32% / Î² => T4: 50.04%; K5: 49.96%	L1_20240712_SO_DSSO_3mM_PkV_A10.raw
28367	560.049	560.048	Intralink	SNVININVKGTR	329.443	2.89753	YNVGKGK	192.112	2.70757	4	9	5	97	105			sp|PkVRF02_ORF145|PkVRF02_ORF145	sp|PkVRF02_ORF145|PkVRF02_ORF145	PkVRF02_ORF145	PkVRF02_ORF145	FALSE	0.156273	Î± => K9: 51.09%; T11: 48.91% / Î² => K5: 100.00%	L1_20240712_SO_DSSO_3mM_PkV_A10.raw
27858	1060.48	1060.48	Intralink	NKCLTTNNGCDIYTLNNLNSDNR	679.312	7.16496	ITKTNSSLESCK	342.676	1.36509	4	2	3	102	91	C3 (Carbamidomethyl); C10 (Carbamidomethyl)	C11 (Carbamidomethyl)	sp|PkVRF02_ORF234|PkVRF02_ORF234	sp|PkVRF02_ORF234|PkVRF02_ORF234	PkVRF02_ORF234	PkVRF02_ORF234	FALSE	0.247007	Î± => K2: 30.14%; T5: 26.73%; T6: 26.72%; Y13: 16.42% / Î² => K3: 30.46%; T4: 26.31%; T2: 23.43%; S6: 19.81%	L1_20240712_SO_DSSO_3mM_PkV_A8.raw
24892	623.312	623.31	Heteromeric-inter	VEVQLYEYSKK	347.188	2.23486	LKSDNNTR	237.628	1.92383	4	9	2	283	633			sp|PkVRF02_ORF268|PkVRF02_ORF268	sp|PkVRF02_ORF232|PkVRF02_ORF232	PkVRF02_ORF268	PkVRF02_ORF232	FALSE	0.117076	Î± => S9: 27.14%; K10: 27.12%; Y8: 24.30%; Y6: 21.44% / Î² => K2: 56.35%; S3: 43.65%	L1_20240712_SO_DSSO_3mM_PkV_A9.raw
35049	630.327	630.323	Intralink	KSNVININVK	282.924	2.70047	NDKVEEELEK	308.906	1.33607	4	1	3	88	63			sp|PkVRF02_ORF145|PkVRF02_ORF145	sp|PkVRF02_ORF145|PkVRF02_ORF145	PkVRF02_ORF145	PkVRF02_ORF145	FALSE	0.182803	Î± => K1: 53.93%; S2: 46.07% / Î² => K3: 100.00%	L1_20240712_SO_DSSO_3mM_PkV_A9.raw
28920	833.904	833.902	Heteromeric-inter	NPIDPNWGGKNYTR	408.704	0.0279064	SVVVPDNNDKLSEK	386.705	2.52825	4	10	10	202	183			sp|PkVRF02_ORF146|PkVRF02_ORF146	sp|PkVRF02_ORF147|PkVRF02_ORF147	PkVRF02_ORF146	PkVRF02_ORF147	FALSE	0.254601	Î± => K10: 35.07%; Y12: 32.47%; T13: 32.46% / Î² => K10: 52.80%; S12: 47.20%	L1_20240712_SO_DSSO_3mM_PkV_A8.raw
30338	560.05	560.048	Intralink	SNVININVKGTR	329.443	3.73315	YNVGKGK	192.112	3.42522	4	9	5	97	105			sp|PkVRF02_ORF145|PkVRF02_ORF145	sp|PkVRF02_ORF145|PkVRF02_ORF145	PkVRF02_ORF145	PkVRF02_ORF145	FALSE	0.153447	Î± => K9: 51.03%; T11: 48.97% / Î² => K5: 100.00%	L1_20240712_SO_DSSO_3mM_PkV_A11.raw
27814	569.826	569.825	Homomeric-inter	ILETSKQLK	265.666	2.05767	ILETSKQLK	265.666	2.05599	4	6	6	48	48			sp|PkVRF02_ORF290|PkVRF02_ORF290	sp|PkVRF02_ORF290|PkVRF02_ORF290	PkVRF02_ORF290	PkVRF02_ORF290	FALSE	0.317184	Î± => K6: 41.53%; S5: 33.33%; T4: 25.14% / Î² => K6: 41.53%; S5: 33.33%; T4: 25.14%	L1_20240712_SO_DSSO_3mM_PkV_A9.raw
21898	612.559	612.557	Intralink	SKSPGLSPGELEEK	365.193	2.79425	NLNKSTR	208.871	2.65779	4	2	4	26	21			sp|PkVRF02_ORF145|PkVRF02_ORF145	sp|PkVRF02_ORF145|PkVRF02_ORF145	PkVRF02_ORF145	PkVRF02_ORF145	FALSE	0.170844	Î± => K2: 35.30%; S1: 35.28%; S3: 29.42% / Î² => K4: 41.97%; S5: 29.03%; T6: 29.00%	L1_20240712_SO_DSSO_3mM_PkV_A10.raw
9977	647.543	647.541	Heteromeric-inter	ITKTNSSLESCK	342.676	2.25893	EGCNDPSKR	266.371	2.46087	4	3	7	91	297	C11 (Carbamidomethyl)	C3 (Carbamidomethyl)	sp|PkVRF02_ORF234|PkVRF02_ORF234	sp|PkVRF02_ORF232|PkVRF02_ORF232	PkVRF02_ORF234	PkVRF02_ORF232	FALSE	0.17244	Î± => K3: 31.16%; T4: 24.96%; T2: 23.29%; S6: 20.60% / Î² => S7: 50.02%; K8: 49.98%	L1_20240712_SO_DSSO_3mM_PkV_A9.raw
32916	545.04	545.038	Intralink	QSYPEKYLTK	314.918	2.62989	LAKLYR	191.626	3.28572	4	6	3	660	668			sp|PkVRF02_ORF158|PkVRF02_ORF158	sp|PkVRF02_ORF158|PkVRF02_ORF158	PkVRF02_ORF158	PkVRF02_ORF158	FALSE	0.204622	Î± => K6: 32.27%; Y7: 28.43%; T9: 24.55%; Y3: 14.75% / Î² => K3: 61.63%; Y5: 38.37%	L1_20240712_SO_DSSO_3mM_PkV_A11.raw
36453	775.146	775.144	Intralink	NIYLGNVGTSGKGFK	389.462	2.20385	VEVQLYEYSKK	347.188	1.44076	4	12	9	232	283			sp|PkVRF02_ORF268|PkVRF02_ORF268	sp|PkVRF02_ORF268|PkVRF02_ORF268	PkVRF02_ORF268	PkVRF02_ORF268	FALSE	0.269745	Î± => K12: 35.94%; S10: 33.39%; T9: 30.67% / Î² => S9: 27.64%; K10: 27.62%; Y8: 24.60%; Y6: 20.14%	L1_20240712_SO_DSSO_3mM_PkV_A8.raw
38000	617.311	617.309	Intralink	TNCKSYNLAK	300.403	2.21136	KYNIFALNK	278.413	2.70945	4	4	1	387	47	C3 (Carbamidomethyl)		sp|PkVRF02_ORF436|PkVRF02_ORF436	sp|PkVRF02_ORF436|PkVRF02_ORF436	PkVRF02_ORF436	PkVRF02_ORF436	FALSE	0.145609	Î± => K4: 31.63%; S5: 28.81%; Y6: 25.99%; T1: 13.57% / Î² => K1: 54.87%; Y2: 45.13%	L1_20240712_SO_DSSO_3mM_PkV_A10.raw
37455	602.815	602.813	Intralink	GMKQNFTGLK	285.652	2.3415	NEKEILLPR	278.667	2.14661	4	3	3	269	335	M2 (Oxidation of Methionine)		sp|PkVRF02_ORF436|PkVRF02_ORF436	sp|PkVRF02_ORF436|PkVRF02_ORF436	PkVRF02_ORF436	PkVRF02_ORF436	FALSE	0.151708	Î± => K3: 68.58%; T7: 31.42% / Î² => K3: 100.00%	L1_20240712_SO_DSSO_3mM_PkV_A10.raw
22855	610.318	610.315	Heteromeric-inter	LTKEEDDMIK	306.156	0.785828	ILETSKQLK	265.666	1.59519	4	3	6	53	48			sp|PkVRF02_ORF145|PkVRF02_ORF145	sp|PkVRF02_ORF290|PkVRF02_ORF290	PkVRF02_ORF145	PkVRF02_ORF290	FALSE	0.252229	Î± => K3: 57.13%; T2: 42.87% / Î² => K6: 35.91%; S5: 35.91%; T4: 28.18%	L1_20240712_SO_DSSO_3mM_PkV_A8.raw
21637	531.017	531.016	Intralink	KFEFETNKR	300.411	0.539266	YNVGKGK	192.112	0.793808	4	6	5	44	105			sp|PkVRF02_ORF145|PkVRF02_ORF145	sp|PkVRF02_ORF145|PkVRF02_ORF145	PkVRF02_ORF145	PkVRF02_ORF145	FALSE	0.188645	Î± => T6: 50.02%; K8: 49.98% / Î² => K5: 100.00%	L1_20240712_SO_DSSO_3mM_PkV_B5-B9.raw
25142	641.503	641.502	Heteromeric-inter	VPYNIHSGDSDDKDNALER	429.803	1.26553	GFKGSIHR	181.106	1.35118	5	13	3	734	235			sp|PkVRF02_ORF232|PkVRF02_ORF232	sp|PkVRF02_ORF268|PkVRF02_ORF268	PkVRF02_ORF232	PkVRF02_ORF268	FALSE	0.132741	Î± => K13: 27.19%; S10: 24.77%; S7: 24.54%; Y3: 23.50% / Î² => K3: 74.43%; S5: 25.57%	L1_20240712_SO_DSSO_3mM_PkV_B5-B9.raw
31408	572.895	572.493	Intralink	SINSPSSLKSNQIK	301.369	7.59116	KFEFETNKR	240.53	0.0285676	5	9	1	82	39			sp|PkVRF02_ORF145|PkVRF02_ORF145	sp|PkVRF02_ORF145|PkVRF02_ORF145	PkVRF02_ORF145	PkVRF02_ORF145	FALSE	0.218025	Î± => K9: 28.86%; S10: 26.18%; S7: 23.88%; S6: 21.07% / Î² => K1: 100.00%	L1_20240712_SO_DSSO_3mM_PkV_B2-B4.raw
34240	1114.78	1114.53	Intralink	INNSNDVIEPEPIHTTNNKNGYCYIGK	776.874	5.04168	TTVSVASDGTKK	299.165	1.69602	4	15	11	202	138	C23 (Carbamidomethyl)		sp|PkVRF02_ORF147|PkVRF02_ORF147	sp|PkVRF02_ORF147|PkVRF02_ORF147	PkVRF02_ORF147	PkVRF02_ORF147	FALSE	0.151222	Î± => T15: 25.64%; T16: 25.64%; K19: 25.36%; Y22: 23.35% / Î² => K11: 30.82%; T10: 30.58%; S7: 28.27%; S4: 10.33%	L1_20240712_SO_DSSO_3mM_PkV_A9.raw
19055	587.789	587.786	Intralink	AFDEQYQKK	289.896	3.3675	FAAKQNDIK	259.396	2.26165	4	8	4	422	266			sp|PkVRF02_ORF234|PkVRF02_ORF234	sp|PkVRF02_ORF234|PkVRF02_ORF234	PkVRF02_ORF234	PkVRF02_ORF234	FALSE	0.26995	Î± => K8: 57.25%; Y6: 42.75% / Î² => K4: 100.00%	L1_20240712_SO_DSSO_3mM_PkV_A10.raw
23771	590.801	590.799	Intralink	SPGLSPGELEEKK	343.434	2.65016	NLNKSTR	208.871	1.04479	4	12	4	38	21			sp|PkVRF02_ORF145|PkVRF02_ORF145	sp|PkVRF02_ORF145|PkVRF02_ORF145	PkVRF02_ORF145	PkVRF02_ORF145	FALSE	0.161896	Î± => K12: 66.69%; S5: 33.31% / Î² => K4: 41.96%; S5: 29.04%; T6: 29.00%	L1_20240712_SO_DSSO_3mM_PkV_A10.raw
25209	1060.98	1060.48	Intralink	NKCLTTNNGCDIYTLNNLNSDNR	679.312	6.92409	ITKTNSSLESCK	342.676	1.81136	4	2	3	102	91	C3 (Carbamidomethyl); C10 (Carbamidomethyl)	C11 (Carbamidomethyl)	sp|PkVRF02_ORF234|PkVRF02_ORF234	sp|PkVRF02_ORF234|PkVRF02_ORF234	PkVRF02_ORF234	PkVRF02_ORF234	FALSE	0.208556	Î± => K2: 30.31%; T5: 25.60%; T6: 24.34%; Y13: 19.76% / Î² => K3: 30.19%; T4: 25.96%; T2: 24.52%; S6: 19.33%	L1_20240712_SO_DSSO_3mM_PkV_A7.raw
18753	650.503	650.304	Heteromeric-inter	VPYNIHSGDSDDKDNALER	429.803	3.76871	KSGLNNNAK	189.908	2.85669	5	13	1	734	123			sp|PkVRF02_ORF232|PkVRF02_ORF232	sp|PkVRF02_ORF268|PkVRF02_ORF268	PkVRF02_ORF232	PkVRF02_ORF268	FALSE	0.111752	Î± => K13: 30.08%; S10: 25.50%; S7: 23.27%; Y3: 21.15% / Î² => K1: 56.35%; S2: 43.65%	L1_20240712_SO_DSSO_3mM_PkV_B1.raw
19382	695.835	695.833	Heteromeric-inter	GASESDDLTGNLKTNR	420.206	2.3594	KSGLNNNAK	237.133	1.88653	4	13	1	788	123			sp|PkVRF02_ORF232|PkVRF02_ORF232	sp|PkVRF02_ORF268|PkVRF02_ORF268	PkVRF02_ORF232	PkVRF02_ORF268	FALSE	0.127015	Î± => K13: 35.13%; T14: 31.46%; T9: 19.32%; S5: 14.09% / Î² => K1: 57.12%; S2: 42.88%	L1_20240712_SO_DSSO_3mM_PkV_A9.raw
21723	763.642	763.639	Intralink	VVGENGINSMSKSTK	392.45	2.22691	DLVNQQKELLK	332.695	0.841632	4	11	7	202	213	M10 (Oxidation of Methionine)		sp|PkVRF02_ORF394|PkVRF02_ORF394	sp|PkVRF02_ORF394|PkVRF02_ORF394	PkVRF02_ORF394	PkVRF02_ORF394	FALSE	0.214006	Î± => S11: 25.84%; K12: 25.83%; S13: 24.17%; T14: 24.16% / Î² => K7: 100.00%	L1_20240712_SO_DSSO_3mM_PkV_A7.raw
29242	574.761	574.508	Intralink	DNFKENEFK	293.391	4.67277	SDDEFVKK	242.624	3.34024	4	4	7	295	363			sp|PkVRF02_ORF158|PkVRF02_ORF158	sp|PkVRF02_ORF158|PkVRF02_ORF158	PkVRF02_ORF158	PkVRF02_ORF158	FALSE	0.176551	Î± => K4: 100% / Î² => K7: 100%	L1_20240712_SO_DSSO_3mM_PkV_A11.raw
39322	526.799	526.798	Intralink	IIDIKNLPYK	304.938	1.44552	LKDLNK	183.367	1.89856	4	5	2	176	150			sp|PkVRF02_ORF436|PkVRF02_ORF436	sp|PkVRF02_ORF436|PkVRF02_ORF436	PkVRF02_ORF436	PkVRF02_ORF436	FALSE	0.186984	Î± => K5: 61.52%; Y9: 38.48% / Î² => K2: 100.00%	L1_20240712_SO_DSSO_3mM_PkV_A10.raw
27803	569.827	569.825	Homomeric-inter	ILETSKQLK	265.666	3.20967	ILETSKQLK	265.666	2.63199	4	6	6	48	48			sp|PkVRF02_ORF290|PkVRF02_ORF290	sp|PkVRF02_ORF290|PkVRF02_ORF290	PkVRF02_ORF290	PkVRF02_ORF290	FALSE	0.309562	Î± => K6: 38.68%; S5: 34.35%; T4: 26.97% / Î² => K6: 38.68%; S5: 34.35%; T4: 26.97%	L1_20240712_SO_DSSO_3mM_PkV_A10.raw
33136	550.301	550.3	Intralink	QSYPEKYLTK	314.918	1.19406	TVKIPVK	196.888	1.90159	4	6	3	660	676			sp|PkVRF02_ORF158|PkVRF02_ORF158	sp|PkVRF02_ORF158|PkVRF02_ORF158	PkVRF02_ORF158	PkVRF02_ORF158	FALSE	0.193347	Î± => K6: 30.60%; Y7: 27.90%; T9: 25.17%; Y3: 16.33% / Î² => K3: 60.31%; T1: 39.69%	L1_20240712_SO_DSSO_3mM_PkV_A9.raw
37506	650.317	650.315	Intralink	SPGLSPGELEEKK	343.434	2.65016	FEFETNKR	268.387	2.30255	4	12	5	38	44			sp|PkVRF02_ORF145|PkVRF02_ORF145	sp|PkVRF02_ORF145|PkVRF02_ORF145	PkVRF02_ORF145	PkVRF02_ORF145	FALSE	0.189835	Î± => K12: 59.67%; S5: 40.33% / Î² => T5: 51.04%; K7: 48.96%	L1_20240712_SO_DSSO_3mM_PkV_A11.raw
32425	956.438	956.19	Intralink	MEEAYDELEKVVGENGINSMSK	626.785	5.82073	STKDLVNQQK	290.912	1.08399	4	10	3	191	206	M1 (Oxidation of Methionine); M20 (Oxidation of Methionine)		sp|PkVRF02_ORF394|PkVRF02_ORF394	sp|PkVRF02_ORF394|PkVRF02_ORF394	PkVRF02_ORF394	PkVRF02_ORF394	FALSE	0.218061	Î± => K10: 40.59%; Y5: 29.25%; S19: 15.08%; S21: 15.08% / Î² => K3: 38.93%; T2: 31.27%; S1: 29.80%	L1_20240712_SO_DSSO_3mM_PkV_A6.raw
38130	765.115	765.113	Intralink	FDKNNEYISNFK	380.436	1.94623	NVLYNPEKYNK	346.183	1.82763	4	3	9	238	225			sp|PkVRF02_ORF155|PkVRF02_ORF155	sp|PkVRF02_ORF155|PkVRF02_ORF155	PkVRF02_ORF155	PkVRF02_ORF155	FALSE	0.251215	Î± => K3: 51.38%; Y7: 30.69%; S9: 17.93% / Î² => Y9: 40.64%; K8: 37.86%; Y4: 21.50%	L1_20240712_SO_DSSO_3mM_PkV_A10.raw
22575	643.586	643.585	Heteromeric-inter	SLKESNNHQTK	322.168	0.687875	KSNVININVK	282.924	0.645551	4	3	1	28	88			sp|PkVRF02_ORF290|PkVRF02_ORF290	sp|PkVRF02_ORF145|PkVRF02_ORF145	PkVRF02_ORF290	PkVRF02_ORF145	FALSE	0.224573	Î± => K3: 36.48%; S1: 27.92%; S5: 24.13%; T10: 11.47% / Î² => K1: 53.93%; S2: 46.07%	L1_20240712_SO_DSSO_3mM_PkV_B2-B4.raw
34736	633.336	633.335	Intralink	NLEASKHLDVSK	335.935	0.926264	LDVTSLKTR	258.907	0.494549	4	5	7	76	31			sp|PkVRF02_ORF148|PkVRF02_ORF148	sp|PkVRF02_ORF148|PkVRF02_ORF148	PkVRF02_ORF148	PkVRF02_ORF148	FALSE	0.266632	Î± => S5: 37.77%; K6: 37.77%; S11: 24.45% / Î² => K7: 30.72%; T8: 30.69%; S5: 22.71%; T4: 15.88%	L1_20240712_SO_DSSO_3mM_PkV_B2-B4.raw
30908	518.45	518.449	Intralink	NDKVEEELEK	247.326	1.23883	KFEFETNKR	240.53	2.67646	5	3	8	63	46			sp|PkVRF02_ORF145|PkVRF02_ORF145	sp|PkVRF02_ORF145|PkVRF02_ORF145	PkVRF02_ORF145	PkVRF02_ORF145	FALSE	0.175989	Î± => K3: 100.00% / Î² => K8: 53.22%; T6: 46.78%	L1_20240712_SO_DSSO_3mM_PkV_B2-B4.raw
19077	508.751	508.75	Intralink	KFEFETNK	261.386	3.11325	NLNKSTR	208.871	0.824833	4	1	4	39	21			sp|PkVRF02_ORF145|PkVRF02_ORF145	sp|PkVRF02_ORF145|PkVRF02_ORF145	PkVRF02_ORF145	PkVRF02_ORF145	FALSE	0.204763	Î± => K1: 83.60%; T6: 16.40% / Î² => K4: 40.77%; S5: 29.63%; T6: 29.60%	L1_20240712_SO_DSSO_3mM_PkV_A12.raw
22306	421.731	421.73	Intralink	DLNKLSK	205.125	4.85089	YGKTLK	178.112	3.38305	4	4	3	154	230			sp|PkVRF02_ORF436|PkVRF02_ORF436	sp|PkVRF02_ORF436|PkVRF02_ORF436	PkVRF02_ORF436	PkVRF02_ORF436	FALSE	0.208398	Î± => K4: 58.40%; S6: 41.60% / Î² => K3: 45.24%; T4: 28.83%; Y1: 25.93%	L1_20240712_SO_DSSO_3mM_PkV_A11.raw
43639	611.107	610.855	Intralink	IPVKIVEPGVNLNK	380.736	3.6064	LAKLYR	191.626	2.64551	4	4	3	680	668			sp|PkVRF02_ORF158|PkVRF02_ORF158	sp|PkVRF02_ORF158|PkVRF02_ORF158	PkVRF02_ORF158	PkVRF02_ORF158	FALSE	0.221037	Î± => K4: 100.00% / Î² => K3: 67.81%; Y5: 32.19%	L1_20240712_SO_DSSO_3mM_PkV_A9.raw
46824	588.828	588.826	Intralink	FLLKNLEASK	291.426	1.39021	LDVTSLKTR	258.907	0.965685	4	4	7	71	31			sp|PkVRF02_ORF148|PkVRF02_ORF148	sp|PkVRF02_ORF148|PkVRF02_ORF148	PkVRF02_ORF148	PkVRF02_ORF148	FALSE	0.239678	Î± => K4: 61.65%; S9: 38.35% / Î² => K7: 30.72%; T8: 30.69%; S5: 22.70%; T4: 15.89%	L1_20240712_SO_DSSO_3mM_PkV_A9.raw
46071	732.65	732.648	Intralink	NIYLGNVGTSGKGFK	389.462	2.67491	YVIKNIPIQK	304.692	2.77348	4	12	4	232	173			sp|PkVRF02_ORF268|PkVRF02_ORF268	sp|PkVRF02_ORF268|PkVRF02_ORF268	PkVRF02_ORF268	PkVRF02_ORF268	FALSE	0.257683	Î± => K12: 35.48%; S10: 32.97%; T9: 31.54% / Î² => K4: 61.80%; Y1: 38.20%	L1_20240712_SO_DSSO_3mM_PkV_A9.raw
28951	613.067	613.065	Heteromeric-inter	NDKVEEELEK	308.906	1.73221	ILETSKQLK	265.666	1.82559	4	3	6	63	48			sp|PkVRF02_ORF145|PkVRF02_ORF145	sp|PkVRF02_ORF290|PkVRF02_ORF290	PkVRF02_ORF145	PkVRF02_ORF290	FALSE	0.26965	Î± => K3: 100.00% / Î² => K6: 37.34%; S5: 35.11%; T4: 27.55%	L1_20240712_SO_DSSO_3mM_PkV_A9.raw
33773	668.374	668.372	Homomeric-inter	LKPGLYNIPNK	314.939	1.38377	LKPGLYNIPNK	314.939	1.38235	4	2	2	160	160			sp|PkVRF02_ORF394|PkVRF02_ORF394	sp|PkVRF02_ORF394|PkVRF02_ORF394	PkVRF02_ORF394	PkVRF02_ORF394	FALSE	0.274296	Î± => K2: 63.01%; Y6: 36.99% / Î² => K2: 63.01%; Y6: 36.99%	L1_20240712_SO_DSSO_3mM_PkV_A8.raw
35442	643.807	643.806	Intralink	KSYNDFENSFK	345.412	2.49042	KVSNNISFK	259.9	2.93006	4	1	1	6	42			sp|PkVRF02_ORF147|PkVRF02_ORF147	sp|PkVRF02_ORF147|PkVRF02_ORF147	PkVRF02_ORF147	PkVRF02_ORF147	FALSE	0.156973	Î± => K1: 38.02%; S2: 33.82%; Y3: 28.16% / Î² => K1: 58.71%; S3: 41.29%	L1_20240712_SO_DSSO_3mM_PkV_A10.raw
43999	955.675	955.472	Intralink	EFMSSKPTIDSQLPVQSKSIPSR	516.469	3.89414	EFMSSKPTIDSQLPVQSK	408.409	2.61373	5	18	6	83	71	M3 (Oxidation of Methionine)	M3 (Oxidation of Methionine)	sp|PkVRF02_ORF290|PkVRF02_ORF290	sp|PkVRF02_ORF290|PkVRF02_ORF290	PkVRF02_ORF290	PkVRF02_ORF290	FALSE	0.185458	Î± => K18: 26.06%; S17: 26.06%; S19: 25.45%; S22: 22.43% / Î² => K6: 29.27%; S5: 25.13%; S4: 23.18%; T8: 22.41%	L1_20240712_SO_DSSO_3mM_PkV_A9.raw
34199	892.027	891.827	Intralink	INNSNDVIEPEPIHTTNNKNGYCYIGK	621.701	4.80582	TTVSVASDGTKK	239.533	0.673348	5	15	11	202	138	C23 (Carbamidomethyl)		sp|PkVRF02_ORF147|PkVRF02_ORF147	sp|PkVRF02_ORF147|PkVRF02_ORF147	PkVRF02_ORF147	PkVRF02_ORF147	FALSE	0.144784	Î± => T15: 26.19%; T16: 26.19%; K19: 24.85%; Y22: 22.77% / Î² => K11: 31.19%; T10: 30.95%; S7: 26.87%; S4: 11.00%	L1_20240712_SO_DSSO_3mM_PkV_A9.raw
23414	631.575	631.572	Intralink	KSNVININVK	282.924	2.91677	LTKEEDDMIK	310.155	2.43088	4	1	3	88	53		M8 (Oxidation of Methionine)	sp|PkVRF02_ORF145|PkVRF02_ORF145	sp|PkVRF02_ORF145|PkVRF02_ORF145	PkVRF02_ORF145	PkVRF02_ORF145	FALSE	0.151039	Î± => K1: 51.53%; S2: 48.47% / Î² => K3: 64.50%; T2: 35.50%	L1_20240712_SO_DSSO_3mM_PkV_A8.raw
26323	814.42	814.419	Intralink	EFMSSKPTIDSQLPVQSK	510.259	1.0573	ILETSKQLK	265.666	1.1344	4	6	6	71	48	M3 (Oxidation of Methionine)		sp|PkVRF02_ORF290|PkVRF02_ORF290	sp|PkVRF02_ORF290|PkVRF02_ORF290	PkVRF02_ORF290	PkVRF02_ORF290	FALSE	0.213591	Î± => K6: 28.51%; S5: 25.72%; S4: 23.88%; T8: 21.88% / Î² => K6: 40.00%; S5: 34.59%; T4: 25.41%	L1_20240712_SO_DSSO_3mM_PkV_A7.raw
24112	749.61	749.608	Intralink	EEDDMIKNDKVEEELEK	527.994	1.55984	IKNLNK	183.121	1.23341	4	7	2	60	17	M5 (Oxidation of Methionine)		sp|PkVRF02_ORF145|PkVRF02_ORF145	sp|PkVRF02_ORF145|PkVRF02_ORF145	PkVRF02_ORF145	PkVRF02_ORF145	FALSE	0.175959	Î± => K7: 59.85%; K10: 40.15% / Î² => K2: 100.00%	L1_20240712_SO_DSSO_3mM_PkV_B1.raw
35017	630.576	630.323	Intralink	KSNVININVK	282.924	2.48416	NDKVEEELEK	308.906	0.939934	4	2	3	89	63			sp|PkVRF02_ORF145|PkVRF02_ORF145	sp|PkVRF02_ORF145|PkVRF02_ORF145	PkVRF02_ORF145	PkVRF02_ORF145	FALSE	0.158108	Î± => S2: 50.03%; K1: 49.97% / Î² => K3: 100.00%	L1_20240712_SO_DSSO_3mM_PkV_A9.raw
24666	881.914	881.661	Heteromeric-inter	STTNNCPDMLIEKDGK	456.463	0.561467	SVVVPDNNDKLSEK	386.705	0.317166	4	13	10	48	183	C6 (Carbamidomethyl)		sp|PkVRF02_ORF146|PkVRF02_ORF146	sp|PkVRF02_ORF147|PkVRF02_ORF147	PkVRF02_ORF146	PkVRF02_ORF147	FALSE	0.234994	Î± => K13: 81.30%; T3: 18.70% / Î² => K10: 53.25%; S12: 46.75%	L1_20240712_SO_DSSO_3mM_PkV_A7.raw
39174	521.545	521.543	Intralink	IIDIKNLPYK	304.938	2.06943	YGKTLK	178.112	2.43667	4	5	3	176	230			sp|PkVRF02_ORF436|PkVRF02_ORF436	sp|PkVRF02_ORF436|PkVRF02_ORF436	PkVRF02_ORF436	PkVRF02_ORF436	FALSE	0.189238	Î± => K5: 60.69%; Y9: 39.31% / Î² => K3: 50.04%; T4: 27.00%; Y1: 22.96%	L1_20240712_SO_DSSO_3mM_PkV_A10.raw
21102	797.882	797.881	Intralink	TEETEEIEGTEINTQKDK	524.248	1.14111	KEEYLKK	235.139	0.631355	4	16	6	85	103			sp|PkVRF02_ORF319|PkVRF02_ORF319	sp|PkVRF02_ORF319|PkVRF02_ORF319	PkVRF02_ORF319	PkVRF02_ORF319	FALSE	0.122151	Î± => K16: 39.68%; T14: 35.17%; T10: 25.15% / Î² => K6: 56.13%; Y4: 43.87%	L1_20240712_SO_DSSO_3mM_PkV_B1.raw
27206	553.054	553.053	Intralink	LLKSINSPSSLK	322.447	2.70934	YNVGKGK	192.112	2.62783	4	3	5	73	105			sp|PkVRF02_ORF145|PkVRF02_ORF145	sp|PkVRF02_ORF145|PkVRF02_ORF145	PkVRF02_ORF145	PkVRF02_ORF145	FALSE	0.165844	Î± => K3: 54.47%; S4: 45.53% / Î² => K5: 100.00%	L1_20240712_SO_DSSO_3mM_PkV_A10.raw
17659	717.858	717.857	Intralink	VVGENGINSMSKSTK	388.452	1.32252	STKDLVNQQK	290.912	1.50469	4	12	3	203	206			sp|PkVRF02_ORF394|PkVRF02_ORF394	sp|PkVRF02_ORF394|PkVRF02_ORF394	PkVRF02_ORF394	PkVRF02_ORF394	FALSE	0.22825	Î± => K12: 26.27%; S11: 25.46%; S13: 24.14%; T14: 24.13% / Î² => K3: 38.93%; T2: 30.55%; S1: 30.52%	L1_20240712_SO_DSSO_3mM_PkV_A8.raw
23599	692.069	691.819	Intralink	SPGLSPGELEEKK	343.434	1.31433	EEDDMIKNDK	309.891	1.45004	4	12	7	38	60			sp|PkVRF02_ORF145|PkVRF02_ORF145	sp|PkVRF02_ORF145|PkVRF02_ORF145	PkVRF02_ORF145	PkVRF02_ORF145	FALSE	0.155632	Î± => K12: 63.18%; S5: 36.82% / Î² => K7: 100.00%	L1_20240712_SO_DSSO_3mM_PkV_A8.raw
30369	780.656	780.654	Intralink	GLKEITPALSEAMGAIGK	451.249	7.02996	STKDLVNQQK	290.912	2.66163	4	3	3	220	206	M13 (Oxidation of Methionine)		sp|PkVRF02_ORF394|PkVRF02_ORF394	sp|PkVRF02_ORF394|PkVRF02_ORF394	PkVRF02_ORF394	PkVRF02_ORF394	FALSE	0.208636	Î± => K3: 50.83%; T6: 33.77%; S10: 15.40% / Î² => K3: 39.21%; T2: 31.73%; S1: 29.06%	L1_20240712_SO_DSSO_3mM_PkV_A7.raw
25133	728.377	728.374	Heteromeric-inter	SEIIQNKNPLEFK	390.716	3.01836	TTVSVASDGTKK	299.165	1.28695	4	7	11	65	138			sp|PkVRF02_ORF146|PkVRF02_ORF146	sp|PkVRF02_ORF147|PkVRF02_ORF147	PkVRF02_ORF146	PkVRF02_ORF147	FALSE	0.23602	Î± => K7: 72.04%; S1: 27.96% / Î² => K11: 30.17%; T10: 29.94%; S7: 26.90%; S4: 12.98%	L1_20240712_SO_DSSO_3mM_PkV_A7.raw
49566	644.084	643.836	Intralink	FDDIIELLNKTSK	384.713	7.62958	NTKIFEK	220.629	4.68658	4	10	3	220	199			sp|PkVRF02_ORF456|PkVRF02_ORF456	sp|PkVRF02_ORF456|PkVRF02_ORF456	PkVRF02_ORF456	PkVRF02_ORF456	FALSE	0.120042	Î± => K10: 37.75%; T11: 31.14%; S12: 31.12% / Î² => K3: 55.81%; T2: 44.19%	L1_20240712_SO_DSSO_3mM_PkV_A9.raw
10720	566.02	566.018	Heteromeric-inter	AFDEQYQKK	289.896	4.10631	LKSDNNTR	237.628	2.31034	4	8	2	422	633			sp|PkVRF02_ORF234|PkVRF02_ORF234	sp|PkVRF02_ORF232|PkVRF02_ORF232	PkVRF02_ORF234	PkVRF02_ORF232	FALSE	0.151529	Î± => K8: 55.57%; Y6: 44.43% / Î² => K2: 42.27%; S3: 35.07%; T7: 22.66%	L1_20240712_SO_DSSO_3mM_PkV_A10.raw
24095	1060.73	1060.48	Intralink	NKCLTTNNGCDIYTLNNLNSDNR	679.312	0.540052	ITKTNSSLESCK	342.676	3.50716	4	2	3	102	91	C3 (Carbamidomethyl); C10 (Carbamidomethyl)	C11 (Carbamidomethyl)	sp|PkVRF02_ORF234|PkVRF02_ORF234	sp|PkVRF02_ORF234|PkVRF02_ORF234	PkVRF02_ORF234	PkVRF02_ORF234	FALSE	0.218125	Î± => K2: 29.72%; T5: 26.85%; T6: 25.89%; Y13: 17.55% / Î² => K3: 29.68%; T4: 26.99%; T2: 23.90%; S6: 19.43%	L1_20240712_SO_DSSO_3mM_PkV_A7.raw
24462	702.134	702.132	Intralink	HKGSNVASSSSESIPIK	346.384	1.22298	APKDDEGFTEAATNR	325.155	2.00239	5	2	3	237	223			sp|PkVRF02_ORF455|PkVRF02_ORF455	sp|PkVRF02_ORF455|PkVRF02_ORF455	PkVRF02_ORF455	PkVRF02_ORF455	FALSE	0.27641	Î± => K2: 33.27%; S4: 30.93%; S8: 18.74%; S9: 17.06% / Î² => K3: 67.33%; T9: 32.67%	L1_20240712_SO_DSSO_3mM_PkV_B1.raw
38682	781.393	781.139	Intralink	EEGLTENNLKIDNIIR	468.502	2.08554	DIKEEANFK	274.144	1.92733	4	10	3	194	178			sp|PkVRF02_ORF158|PkVRF02_ORF158	sp|PkVRF02_ORF158|PkVRF02_ORF158	PkVRF02_ORF158	PkVRF02_ORF158	FALSE	0.154936	Î± => K10: 62.49%; T5: 37.51% / Î² => K3: 100.00%	L1_20240712_SO_DSSO_3mM_PkV_A8.raw
35893	588.315	588.313	Intralink	IIDIKNLPYK	304.938	2.77171	LSKSEQER	244.882	2.87678	4	5	3	176	157			sp|PkVRF02_ORF436|PkVRF02_ORF436	sp|PkVRF02_ORF436|PkVRF02_ORF436	PkVRF02_ORF436	PkVRF02_ORF436	FALSE	0.176456	Î± => K5: 57.99%; Y9: 42.01% / Î² => K3: 39.66%; S2: 31.03%; S4: 29.31%	L1_20240712_SO_DSSO_3mM_PkV_A10.raw
34242	738.35	738.348	Heteromeric-inter	VPYNIHSGDSDDKDNALER	429.803	2.06226	VEVQLYEYSKK	277.952	1.26458	5	13	9	734	283			sp|PkVRF02_ORF232|PkVRF02_ORF232	sp|PkVRF02_ORF268|PkVRF02_ORF268	PkVRF02_ORF232	PkVRF02_ORF268	FALSE	0.122105	Î± => K13: 26.06%; Y3: 25.09%; S10: 24.54%; S7: 24.32% / Î² => S9: 27.07%; K10: 27.05%; Y8: 25.42%; Y6: 20.45%	L1_20240712_SO_DSSO_3mM_PkV_A12.raw
22243	775.36	775.359	Intralink	EEDDMIKNDKVEEELEK	527.994	0.517967	NLNKSTR	208.871	1.11811	4	7	4	60	21	M5 (Oxidation of Methionine)		sp|PkVRF02_ORF145|PkVRF02_ORF145	sp|PkVRF02_ORF145|PkVRF02_ORF145	PkVRF02_ORF145	PkVRF02_ORF145	FALSE	0.16592	Î± => K7: 60.22%; K10: 39.78% / Î² => K4: 37.90%; S5: 31.07%; T6: 31.03%	L1_20240712_SO_DSSO_3mM_PkV_B1.raw
37560	615.824	615.823	Heteromeric-inter	ADLNKSATIETNK	351.939	2.58145	YISFKLK	225.39	2.19158	4	5	5	477	390			sp|PkVRF02_ORF232|PkVRF02_ORF232	sp|PkVRF02_ORF234|PkVRF02_ORF234	PkVRF02_ORF232	PkVRF02_ORF234	FALSE	0.152093	Î± => K5: 33.07%; S6: 28.06%; T8: 23.95%; T11: 14.92% / Î² => K5: 71.18%; S3: 28.82%	L1_20240712_SO_DSSO_3mM_PkV_A9.raw
34114	829.639	829.636	Intralink	QLGEADKMEEAYDELEK	500.231	1.23845	STKDLVNQQK	290.912	1.9254	4	7	3	181	206			sp|PkVRF02_ORF394|PkVRF02_ORF394	sp|PkVRF02_ORF394|PkVRF02_ORF394	PkVRF02_ORF394	PkVRF02_ORF394	FALSE	0.208998	Î± => K7: 66.80%; Y12: 33.20% / Î² => K3: 40.49%; T2: 29.77%; S1: 29.74%	L1_20240712_SO_DSSO_3mM_PkV_A8.raw
17780	580.886	580.885	Heteromeric-inter	SKSPGLSPGELEEK	292.355	2.60846	SLKESNNHQTK	257.936	0.545067	5	2	3	26	28			sp|PkVRF02_ORF145|PkVRF02_ORF145	sp|PkVRF02_ORF290|PkVRF02_ORF290	PkVRF02_ORF145	PkVRF02_ORF290	FALSE	0.251559	Î± => K2: 34.41%; S1: 34.39%; S3: 31.20% / Î² => K3: 34.58%; S5: 27.48%; S1: 25.42%; T10: 12.51%	L1_20240712_SO_DSSO_3mM_PkV_B1.raw
22017	612.81	612.557	Intralink	SKSPGLSPGELEEK	365.193	3.79911	NLNKSTR	208.871	2.36452	4	2	4	26	21			sp|PkVRF02_ORF145|PkVRF02_ORF145	sp|PkVRF02_ORF145|PkVRF02_ORF145	PkVRF02_ORF145	PkVRF02_ORF145	FALSE	0.1686	Î± => K2: 31.96%; S1: 31.94%; S3: 26.95%; S7: 9.16% / Î² => K4: 37.90%; S5: 31.07%; T6: 31.03%	L1_20240712_SO_DSSO_3mM_PkV_A10.raw
34723	633.336	633.335	Intralink	NLEASKHLDVSK	335.935	0.926264	LDVTSLKTR	258.907	0.612764	4	6	7	77	31			sp|PkVRF02_ORF148|PkVRF02_ORF148	sp|PkVRF02_ORF148|PkVRF02_ORF148	PkVRF02_ORF148	PkVRF02_ORF148	FALSE	0.270252	Î± => K6: 38.81%; S5: 36.95%; S11: 24.24% / Î² => K7: 29.91%; T8: 29.89%; S5: 23.65%; T4: 16.55%	L1_20240712_SO_DSSO_3mM_PkV_B2-B4.raw
40851	611.05	611.048	Intralink	TKSISDILNIK	308.687	3.39554	TSKDEDDSR	263.868	2.98609	4	2	3	57	223			sp|PkVRF02_ORF456|PkVRF02_ORF456	sp|PkVRF02_ORF456|PkVRF02_ORF456	PkVRF02_ORF456	PkVRF02_ORF456	FALSE	0.141633	Î± => K2: 35.96%; T1: 35.93%; S3: 28.10% / Î² => K3: 34.39%; T1: 31.24%; S2: 30.38%; S8: 3.99%	L1_20240712_SO_DSSO_3mM_PkV_A9.raw
33298	796.592	796.394	Intralink	LSEKINNSNDVIEPEPIHTTNNK	522.067	8.41159	KSVVVPDNNDK	243.733	0.514474	5	4	1	187	173			sp|PkVRF02_ORF147|PkVRF02_ORF147	sp|PkVRF02_ORF147|PkVRF02_ORF147	PkVRF02_ORF147	PkVRF02_ORF147	FALSE	0.184794	Î± => K4: 37.41%; S2: 33.05%; S8: 29.54% / Î² => K1: 53.05%; S2: 46.95%	L1_20240712_SO_DSSO_3mM_PkV_A9.raw
19563	794.873	794.872	Intralink	TEETEEIEGTEINTQKDK	524.248	5.38802	KTEEYKK	232.13	0.445013	4	16	5	85	108			sp|PkVRF02_ORF319|PkVRF02_ORF319	sp|PkVRF02_ORF319|PkVRF02_ORF319	PkVRF02_ORF319	PkVRF02_ORF319	FALSE	0.137771	Î± => K16: 36.88%; T14: 35.61%; T10: 27.51% / Î² => Y5: 50.03%; K6: 49.97%	L1_20240712_SO_DSSO_3mM_PkV_B2-B4.raw
16177	566.02	566.018	Heteromeric-inter	AFDEQYQKK	289.896	2.73423	LKSDNNTR	237.628	1.47291	4	8	2	422	633			sp|PkVRF02_ORF234|PkVRF02_ORF234	sp|PkVRF02_ORF232|PkVRF02_ORF232	PkVRF02_ORF234	PkVRF02_ORF232	FALSE	0.164076	Î± => K8: 57.53%; Y6: 42.47% / Î² => K2: 44.56%; S3: 36.97%; T7: 18.47%	L1_20240712_SO_DSSO_3mM_PkV_A11.raw
19073	527.513	527.511	Intralink	NDKVEEELEK	308.906	3.81193	SNQIKK	180.112	2.1091	4	3	5	63	87			sp|PkVRF02_ORF145|PkVRF02_ORF145	sp|PkVRF02_ORF145|PkVRF02_ORF145	PkVRF02_ORF145	PkVRF02_ORF145	FALSE	0.185344	Î± => K3: 100% / Î² => K5: 100%	L1_20240712_SO_DSSO_3mM_PkV_A11.raw
36161	633.603	633.602	Heteromeric-inter	SNVININVKGTR	329.443	2.80469	ILETSKQLK	265.666	2.74719	4	9	6	97	48			sp|PkVRF02_ORF145|PkVRF02_ORF145	sp|PkVRF02_ORF290|PkVRF02_ORF290	PkVRF02_ORF145	PkVRF02_ORF290	FALSE	0.229008	Î± => K9: 50.95%; T11: 49.05% / Î² => K6: 37.95%; S5: 35.39%; T4: 26.66%	L1_20240712_SO_DSSO_3mM_PkV_A9.raw
40938	684.092	684.09	Heteromeric-inter	GASESDDLTGNLKTNR	420.206	5.06727	YISFKLK	225.39	2.46328	4	13	5	788	390			sp|PkVRF02_ORF232|PkVRF02_ORF232	sp|PkVRF02_ORF234|PkVRF02_ORF234	PkVRF02_ORF232	PkVRF02_ORF234	FALSE	0.167336	Î± => K13: 32.74%; T14: 31.33%; T9: 25.44%; S5: 10.48% / Î² => K5: 73.70%; S3: 26.30%	L1_20240712_SO_DSSO_3mM_PkV_A9.raw
24194	557.466	557.465	Intralink	RLTKEEDDMIK	279.546	0.408367	NDKVEEELEK	247.326	1.61151	5	4	3	53	63	M9 (Oxidation of Methionine)		sp|PkVRF02_ORF145|PkVRF02_ORF145	sp|PkVRF02_ORF145|PkVRF02_ORF145	PkVRF02_ORF145	PkVRF02_ORF145	FALSE	0.130557	Î± => K4: 55.08%; T3: 44.92% / Î² => K3: 100.00%	L1_20240712_SO_DSSO_3mM_PkV_B2-B4.raw
35099	886.951	886.949	Intralink	INVNQNTNLNKQNIIGYK	522.785	2.54486	DKYEGIGYINK	325.67	2.13811	4	11	2	301	152			sp|PkVRF02_ORF234|PkVRF02_ORF234	sp|PkVRF02_ORF234|PkVRF02_ORF234	PkVRF02_ORF234	PkVRF02_ORF234	FALSE	0.189608	Î± => K11: 43.12%; T7: 31.08%; Y17: 25.80% / Î² => K2: 53.08%; Y3: 46.92%	L1_20240712_SO_DSSO_3mM_PkV_A8.raw
39180	521.544	521.543	Intralink	IIDIKNLPYK	304.938	3.07269	YGKTLK	178.112	2.5227	4	5	3	176	230			sp|PkVRF02_ORF436|PkVRF02_ORF436	sp|PkVRF02_ORF436|PkVRF02_ORF436	PkVRF02_ORF436	PkVRF02_ORF436	FALSE	0.177855	Î± => K5: 60.60%; Y9: 39.40% / Î² => K3: 46.88%; Y1: 27.81%; T4: 25.31%	L1_20240712_SO_DSSO_3mM_PkV_A10.raw
48124	566.067	566.066	Intralink	TKSISDILNIK	308.687	1.21524	LLKDDLR	218.885	2.28751	4	2	3	57	41			sp|PkVRF02_ORF456|PkVRF02_ORF456	sp|PkVRF02_ORF456|PkVRF02_ORF456	PkVRF02_ORF456	PkVRF02_ORF456	FALSE	0.117033	Î± => K2: 30.96%; T1: 30.93%; S3: 25.05%; S5: 13.06% / Î² => K3: 100.00%	L1_20240712_SO_DSSO_3mM_PkV_A10.raw
31319	715.365	715.364	Intralink	SINSPSSLKSNQIK	376.46	0.423975	KFEFETNKR	300.411	0.276959	4	9	6	82	44			sp|PkVRF02_ORF145|PkVRF02_ORF145	sp|PkVRF02_ORF145|PkVRF02_ORF145	PkVRF02_ORF145	PkVRF02_ORF145	FALSE	0.148096	Î± => K9: 27.90%; S10: 25.68%; S7: 23.75%; S6: 22.66% / Î² => T6: 50.02%; K8: 49.98%	L1_20240712_SO_DSSO_3mM_PkV_B2-B4.raw
40950	684.092	684.09	Heteromeric-inter	GASESDDLTGNLKTNR	420.206	2.73909	YISFKLK	225.39	2.87084	4	13	5	788	390			sp|PkVRF02_ORF232|PkVRF02_ORF232	sp|PkVRF02_ORF234|PkVRF02_ORF234	PkVRF02_ORF232	PkVRF02_ORF234	FALSE	0.16598	Î± => K13: 33.73%; T14: 31.23%; T9: 24.71%; S5: 10.32% / Î² => K5: 73.70%; S3: 26.30%	L1_20240712_SO_DSSO_3mM_PkV_A9.raw
26264	617.037	617.036	Intralink	LTKEEDDMIK	310.155	2.92405	FEFETNKR	268.387	2.41658	4	3	7	53	46	M8 (Oxidation of Methionine)		sp|PkVRF02_ORF145|PkVRF02_ORF145	sp|PkVRF02_ORF145|PkVRF02_ORF145	PkVRF02_ORF145	PkVRF02_ORF145	FALSE	0.153444	Î± => K3: 60.20%; T2: 39.80% / Î² => K7: 52.94%; T5: 47.06%	L1_20240712_SO_DSSO_3mM_PkV_A10.raw
27989	1060.73	1060.48	Intralink	NKCLTTNNGCDIYTLNNLNSDNR	679.312	5.63581	ITKTNSSLESCK	342.676	0.829572	4	2	3	102	91	C3 (Carbamidomethyl); C10 (Carbamidomethyl)	C11 (Carbamidomethyl)	sp|PkVRF02_ORF234|PkVRF02_ORF234	sp|PkVRF02_ORF234|PkVRF02_ORF234	PkVRF02_ORF234	PkVRF02_ORF234	FALSE	0.233419	Î± => K2: 29.52%; T5: 27.11%; T6: 26.30%; Y13: 17.07% / Î² => K3: 31.43%; T4: 25.49%; T2: 24.60%; S6: 18.48%	L1_20240712_SO_DSSO_3mM_PkV_A8.raw
20360	487.266	487.265	Intralink	NKLNVTDLK	261.907	0.0954218	QVKNQK	186.865	3.62433	4	2	3	90	66			sp|PkVRF02_ORF319|PkVRF02_ORF319	sp|PkVRF02_ORF319|PkVRF02_ORF319	PkVRF02_ORF319	PkVRF02_ORF319	FALSE	0.163032	Î± => K2: 82.57%; T6: 17.43% / Î² => K3: 100.00%	L1_20240712_SO_DSSO_3mM_PkV_A11.raw
10841	670.818	670.816	Heteromeric-inter	SLKESNNHQTK	322.168	1.40099	LTKEEDDMIK	310.155	1.24583	4	3	3	28	53		M8 (Oxidation of Methionine)	sp|PkVRF02_ORF290|PkVRF02_ORF290	sp|PkVRF02_ORF145|PkVRF02_ORF145	PkVRF02_ORF290	PkVRF02_ORF145	FALSE	0.242497	Î± => K3: 41.63%; S1: 29.59%; S5: 28.78% / Î² => K3: 58.27%; T2: 41.73%	L1_20240712_SO_DSSO_3mM_PkV_B2-B4.raw
7249	532.497	532.495	Intralink	EEDDMIKNDK	313.889	1.3903	SNQIKK	180.112	3.30015	4	7	5	60	87	M5 (Oxidation of Methionine)		sp|PkVRF02_ORF145|PkVRF02_ORF145	sp|PkVRF02_ORF145|PkVRF02_ORF145	PkVRF02_ORF145	PkVRF02_ORF145	FALSE	0.181016	Î± => K7: 100% / Î² => K5: 100%	L1_20240712_SO_DSSO_3mM_PkV_A10.raw
15288	695.834	695.833	Heteromeric-inter	GASESDDLTGNLKTNR	420.206	3.0142	KSGLNNNAK	237.133	2.14473	4	13	1	788	123			sp|PkVRF02_ORF232|PkVRF02_ORF232	sp|PkVRF02_ORF268|PkVRF02_ORF268	PkVRF02_ORF232	PkVRF02_ORF268	FALSE	0.1078	Î± => K13: 34.08%; T14: 31.52%; T9: 24.80%; S5: 9.60% / Î² => K1: 57.12%; S2: 42.88%	L1_20240712_SO_DSSO_3mM_PkV_A8.raw
10441	697.836	697.834	Homomeric-inter	ASAPTKDEAAQAR	329.67	1.52271	ASAPTKDEAAQAR	329.67	1.52135	4	6	6	236	236			sp|PkVRF02_ORF524|PkVRF02_ORF524	sp|PkVRF02_ORF524|PkVRF02_ORF524	PkVRF02_ORF524	PkVRF02_ORF524	FALSE	0.434899	Î± => K6: 41.91%; T5: 38.12%; S2: 19.98% / Î² => K6: 41.91%; T5: 38.12%; S2: 19.98%	L1_20240712_SO_DSSO_3mM_PkV_A8.raw
25792	1060.73	1060.48	Intralink	NKCLTTNNGCDIYTLNNLNSDNR	679.312	5.48542	ITKTNSSLESCK	342.676	0.561813	4	2	3	102	91	C3 (Carbamidomethyl); C10 (Carbamidomethyl)	C11 (Carbamidomethyl)	sp|PkVRF02_ORF234|PkVRF02_ORF234	sp|PkVRF02_ORF234|PkVRF02_ORF234	PkVRF02_ORF234	PkVRF02_ORF234	FALSE	0.241361	Î± => K2: 30.37%; T5: 25.45%; T6: 24.41%; Y13: 19.77% / Î² => K3: 29.97%; T4: 25.58%; T2: 25.23%; S6: 19.23%	L1_20240712_SO_DSSO_3mM_PkV_A7.raw
21146	683.11	683.109	Heteromeric-inter	LLKSINSPSSLK	322.447	2.61447	SLKESNNHQTK	322.168	2.25413	4	3	3	73	28			sp|PkVRF02_ORF145|PkVRF02_ORF145	sp|PkVRF02_ORF290|PkVRF02_ORF290	PkVRF02_ORF145	PkVRF02_ORF290	FALSE	0.25934	Î± => K3: 44.15%; S4: 34.55%; S7: 21.30% / Î² => K3: 39.34%; S1: 31.34%; S5: 29.31%	L1_20240712_SO_DSSO_3mM_PkV_B1.raw
9269	561.256	561.254	Intralink	EEDDMIKNDK	313.889	2.58112	NLNKSTR	208.871	0.164965	4	7	4	60	21	M5 (Oxidation of Methionine)		sp|PkVRF02_ORF145|PkVRF02_ORF145	sp|PkVRF02_ORF145|PkVRF02_ORF145	PkVRF02_ORF145	PkVRF02_ORF145	FALSE	0.195336	Î± => K7: 100.00% / Î² => K4: 40.77%; S5: 29.63%; T6: 29.60%	L1_20240712_SO_DSSO_3mM_PkV_A10.raw
11316	439.233	439.231	Heteromeric-inter	KINDEAK	205.116	3.59776	VYEKLK	195.622	3.01373	4	1	4	423	631			sp|PkVRF02_ORF234|PkVRF02_ORF234	sp|PkVRF02_ORF232|PkVRF02_ORF232	PkVRF02_ORF234	PkVRF02_ORF232	FALSE	0.176478	Î± => K1: 100% / Î² => K4: 100%	L1_20240712_SO_DSSO_3mM_PkV_A10.raw
20788	695.836	695.833	Heteromeric-inter	GASESDDLTGNLKTNR	420.206	0.187055	KSGLNNNAK	237.133	2.91936	4	13	1	788	123			sp|PkVRF02_ORF232|PkVRF02_ORF232	sp|PkVRF02_ORF268|PkVRF02_ORF268	PkVRF02_ORF232	PkVRF02_ORF268	FALSE	0.0822915	Î± => K13: 31.62%; T14: 27.68%; T9: 25.83%; S5: 14.86% / Î² => K1: 57.76%; S2: 42.24%	L1_20240712_SO_DSSO_3mM_PkV_A9.raw
6849	458.716	458.716	Intralink	KEGTEWK	220.116	1.61274	KTEEYK	200.106	2.86479	4	1	1	142	104			sp|PkVRF02_ORF319|PkVRF02_ORF319	sp|PkVRF02_ORF319|PkVRF02_ORF319	PkVRF02_ORF319	PkVRF02_ORF319	FALSE	0.117263	Î± => K1: 100.00% / Î² => K1: 61.29%; T2: 38.71%	L1_20240712_SO_DSSO_3mM_PkV_A12.raw
28617	747.123	747.121	Intralink	SKSPGLSPGELEEK	365.193	2.12435	SPGLSPGELEEKK	343.434	1.62582	4	2	12	26	38			sp|PkVRF02_ORF145|PkVRF02_ORF145	sp|PkVRF02_ORF145|PkVRF02_ORF145	PkVRF02_ORF145	PkVRF02_ORF145	FALSE	0.158093	Î± => K2: 33.75%; S3: 28.15%; S1: 25.59%; S7: 12.50% / Î² => K12: 58.96%; S5: 41.04%	L1_20240712_SO_DSSO_3mM_PkV_A8.raw
37504	711.352	711.349	Intralink	EEDDMIKNDKVEEELEK	422.597	0.408144	LLKSINSPSSLK	258.159	3.37201	5	7	3	60	73	M5 (Oxidation of Methionine)		sp|PkVRF02_ORF145|PkVRF02_ORF145	sp|PkVRF02_ORF145|PkVRF02_ORF145	PkVRF02_ORF145	PkVRF02_ORF145	FALSE	0.201483	Î± => K7: 59.97%; K10: 40.03% / Î² => K3: 42.73%; S4: 35.19%; S7: 22.08%	L1_20240712_SO_DSSO_3mM_PkV_A11.raw
47443	759.901	759.65	Intralink	CILVNDQLLPNETYKSK	509.519	1.53193	NKIIDIK	211.638	2.2056	4	13	2	82	171	C1 (Carbamidomethyl)		sp|PkVRF02_ORF436|PkVRF02_ORF436	sp|PkVRF02_ORF436|PkVRF02_ORF436	PkVRF02_ORF436	PkVRF02_ORF436	FALSE	0.143163	Î± => T13: 25.01%; Y14: 25.00%; K15: 25.00%; S16: 24.99% / Î² => K2: 100.00%	L1_20240712_SO_DSSO_3mM_PkV_A9.raw
9552	647.543	647.541	Heteromeric-inter	ITKTNSSLESCK	342.676	2.79444	EGCNDPSKR	266.371	2.80555	4	3	7	91	297	C11 (Carbamidomethyl)	C3 (Carbamidomethyl)	sp|PkVRF02_ORF234|PkVRF02_ORF234	sp|PkVRF02_ORF232|PkVRF02_ORF232	PkVRF02_ORF234	PkVRF02_ORF232	FALSE	0.163635	Î± => K3: 30.50%; T4: 25.53%; T2: 23.05%; S6: 20.93% / Î² => S7: 50.02%; K8: 49.98%	L1_20240712_SO_DSSO_3mM_PkV_A10.raw
41766	694.625	694.624	Intralink	KVITYNNIYTILK	396.486	3.11776	IYQNNQKK	259.645	2.23152	4	1	7	364	418			sp|PkVRF02_ORF158|PkVRF02_ORF158	sp|PkVRF02_ORF158|PkVRF02_ORF158	PkVRF02_ORF158	PkVRF02_ORF158	FALSE	0.18907	Î± => K1: 46.92%; T4: 32.21%; Y5: 20.87% / Î² => K7: 100.00%	L1_20240712_SO_DSSO_3mM_PkV_A10.raw
38967	876.662	875.913	Intralink	EITNTPLNSFFNPQSKK	492.007	7.40634	KSYNDFENSFK	345.412	1.4485	4	15	1	40	6			sp|PkVRF02_ORF147|PkVRF02_ORF147	sp|PkVRF02_ORF147|PkVRF02_ORF147	PkVRF02_ORF147	PkVRF02_ORF147	FALSE	0.185073	Î± => S15: 39.51%; K16: 39.49%; S9: 21.00% / Î² => K1: 38.67%; S2: 33.34%; Y3: 27.99%	L1_20240712_SO_DSSO_3mM_PkV_A8.raw
24620	747.123	747.121	Intralink	SKSPGLSPGELEEK	365.193	4.21781	SPGLSPGELEEKK	343.434	2.73791	4	2	12	26	38			sp|PkVRF02_ORF145|PkVRF02_ORF145	sp|PkVRF02_ORF145|PkVRF02_ORF145	PkVRF02_ORF145	PkVRF02_ORF145	FALSE	0.151664	Î± => K2: 32.24%; S3: 27.06%; S1: 26.11%; S7: 14.59% / Î² => K12: 63.36%; S5: 36.64%	L1_20240712_SO_DSSO_3mM_PkV_A7.raw
29542	810.422	810.42	Intralink	EFMSSKPTIDSQLPVQSK	506.261	1.44109	ILETSKQLK	265.666	1.59519	4	6	6	71	48			sp|PkVRF02_ORF290|PkVRF02_ORF290	sp|PkVRF02_ORF290|PkVRF02_ORF290	PkVRF02_ORF290	PkVRF02_ORF290	FALSE	0.208377	Î± => K6: 28.80%; S5: 26.04%; S4: 24.44%; T8: 20.71% / Î² => K6: 40.63%; S5: 34.71%; T4: 24.65%	L1_20240712_SO_DSSO_3mM_PkV_A7.raw
25797	1060.73	1060.48	Intralink	NKCLTTNNGCDIYTLNNLNSDNR	679.312	3.6871	ITKTNSSLESCK	342.676	2.07912	4	2	3	102	91	C3 (Carbamidomethyl); C10 (Carbamidomethyl)	C11 (Carbamidomethyl)	sp|PkVRF02_ORF234|PkVRF02_ORF234	sp|PkVRF02_ORF234|PkVRF02_ORF234	PkVRF02_ORF234	PkVRF02_ORF234	FALSE	0.194439	Î± => K2: 29.79%; T5: 24.54%; T6: 24.54%; Y13: 21.13% / Î² => K3: 30.28%; T4: 25.31%; T2: 24.80%; S6: 19.61%	L1_20240712_SO_DSSO_3mM_PkV_A7.raw
11920	566.02	566.018	Heteromeric-inter	AFDEQYQKK	289.896	3.89522	LKSDNNTR	237.628	2.76126	4	8	2	422	633			sp|PkVRF02_ORF234|PkVRF02_ORF234	sp|PkVRF02_ORF232|PkVRF02_ORF232	PkVRF02_ORF234	PkVRF02_ORF232	FALSE	0.132698	Î± => K8: 57.08%; Y6: 42.92% / Î² => K2: 43.90%; S3: 35.38%; T7: 20.72%	L1_20240712_SO_DSSO_3mM_PkV_A11.raw
33457	754.562	754.559	Intralink	EEDDMIKNDKVEEELEK	422.597	3.06476	SINSPSSLKSNQIK	301.369	2.94084	5	7	9	60	82	M5 (Oxidation of Methionine)		sp|PkVRF02_ORF145|PkVRF02_ORF145	sp|PkVRF02_ORF145|PkVRF02_ORF145	PkVRF02_ORF145	PkVRF02_ORF145	FALSE	0.14014	Î± => K7: 66.93%; K10: 33.07% / Î² => K9: 28.69%; S10: 27.07%; S7: 24.37%; S6: 19.87%	L1_20240712_SO_DSSO_3mM_PkV_A11.raw
33918	615.788	615.786	Intralink	NDKVEEELEK	308.906	3.01966	FEFETNKR	268.387	2.87269	4	3	7	63	46			sp|PkVRF02_ORF145|PkVRF02_ORF145	sp|PkVRF02_ORF145|PkVRF02_ORF145	PkVRF02_ORF145	PkVRF02_ORF145	FALSE	0.1438	Î± => K3: 100.00% / Î² => K7: 53.60%; T5: 46.40%	L1_20240712_SO_DSSO_3mM_PkV_A11.raw
29961	694.815	694.813	Intralink	NGYCYIGKINDTR	394.191	2.40574	CINHNLKM	262.128	2.61053	4	8	7	214	248	C4 (Carbamidomethyl)	C1 (Carbamidomethyl); M8 (Oxidation of Methionine)	sp|PkVRF02_ORF147|PkVRF02_ORF147	sp|PkVRF02_ORF147|PkVRF02_ORF147	PkVRF02_ORF147	PkVRF02_ORF147	FALSE	0.165986	Î± => K8: 38.42%; T12: 27.58%; Y5: 22.78%; Y3: 11.22% / Î² => K7: 100.00%	L1_20240712_SO_DSSO_3mM_PkV_A12.raw
27441	737.556	737.555	Intralink	GSNVASSSSESIPIKTGR	356.188	0.212455	KAPKDDEGFTEAATNR	350.774	1.79216	5	15	4	252	223			sp|PkVRF02_ORF455|PkVRF02_ORF455	sp|PkVRF02_ORF455|PkVRF02_ORF455	PkVRF02_ORF455	PkVRF02_ORF455	FALSE	0.222574	Î± => K15: 30.37%; T16: 28.64%; S11: 21.74%; S9: 19.25% / Î² => K4: 39.40%; K1: 34.25%; T10: 26.35%	L1_20240712_SO_DSSO_3mM_PkV_A12.raw
32079	609.037	608.785	Intralink	NDKVEEELEK	308.906	1.83124	KFEFETNK	261.386	1.58935	4	3	1	63	39			sp|PkVRF02_ORF145|PkVRF02_ORF145	sp|PkVRF02_ORF145|PkVRF02_ORF145	PkVRF02_ORF145	PkVRF02_ORF145	FALSE	0.15441	Î± => K3: 100% / Î² => K1: 100%	L1_20240712_SO_DSSO_3mM_PkV_A10.raw
43603	610.857	610.855	Intralink	IPVKIVEPGVNLNK	380.736	4.81109	LAKLYR	191.626	4.80463	4	4	3	680	668			sp|PkVRF02_ORF158|PkVRF02_ORF158	sp|PkVRF02_ORF158|PkVRF02_ORF158	PkVRF02_ORF158	PkVRF02_ORF158	FALSE	0.191251	Î± => K4: 100.00% / Î² => K3: 64.99%; Y5: 35.01%	L1_20240712_SO_DSSO_3mM_PkV_A9.raw
24220	557.667	557.465	Intralink	RLTKEEDDMIK	279.546	0.817854	NDKVEEELEK	247.326	1.31441	5	4	3	53	63	M9 (Oxidation of Methionine)		sp|PkVRF02_ORF145|PkVRF02_ORF145	sp|PkVRF02_ORF145|PkVRF02_ORF145	PkVRF02_ORF145	PkVRF02_ORF145	FALSE	0.139754	Î± => K4: 54.23%; T3: 45.77% / Î² => K3: 100.00%	L1_20240712_SO_DSSO_3mM_PkV_B2-B4.raw
32338	606.037	606.035	Intralink	LTKEEDDMIK	306.156	5.58226	KFEFETNK	261.386	2.40899	4	3	1	53	39			sp|PkVRF02_ORF145|PkVRF02_ORF145	sp|PkVRF02_ORF145|PkVRF02_ORF145	PkVRF02_ORF145	PkVRF02_ORF145	FALSE	0.183126	Î± => K3: 59.07%; T2: 40.93% / Î² => K1: 100.00%	L1_20240712_SO_DSSO_3mM_PkV_A10.raw
11884	528.762	528.76	Intralink	LTKEEDDMIK	310.155	3.21996	SNQIKK	180.112	3.38523	4	3	5	53	87	M8 (Oxidation of Methionine)		sp|PkVRF02_ORF145|PkVRF02_ORF145	sp|PkVRF02_ORF145|PkVRF02_ORF145	PkVRF02_ORF145	PkVRF02_ORF145	FALSE	0.172139	Î± => K3: 58.09%; T2: 41.91% / Î² => K5: 100.00%	L1_20240712_SO_DSSO_3mM_PkV_A10.raw
30089	831.679	831.677	Heteromeric-inter	EFMSSKPTIDSQLPVQSK	510.259	6.68754	KSNVININVK	282.924	3.9983	4	6	1	71	88	M3 (Oxidation of Methionine)		sp|PkVRF02_ORF290|PkVRF02_ORF290	sp|PkVRF02_ORF145|PkVRF02_ORF145	PkVRF02_ORF290	PkVRF02_ORF145	FALSE	0.193623	Î± => K6: 27.37%; S5: 27.37%; S4: 25.61%; T8: 19.65% / Î² => K1: 51.41%; S2: 48.59%	L1_20240712_SO_DSSO_3mM_PkV_A7.raw
13377	716.087	716.086	Heteromeric-inter	ADAAKAAEVEEER	347.922	1.61627	ASAPTKDEAAQAR	329.67	0.222399	4	5	6	503	236			sp|PkVRF02_ORF175|PkVRF02_ORF175	sp|PkVRF02_ORF524|PkVRF02_ORF524	PkVRF02_ORF175	PkVRF02_ORF524	FALSE	0.280423	Î± => K5: 100.00% / Î² => K6: 42.61%; T5: 37.51%; S2: 19.88%	L1_20240712_SO_DSSO_3mM_PkV_A8.raw
34939	662.335	662.333	Intralink	NNFKPYVQEVNK	370.695	1.68316	TIYEIKDK	253.145	1.84419	4	4	6	208	178			sp|PkVRF02_ORF155|PkVRF02_ORF155	sp|PkVRF02_ORF155|PkVRF02_ORF155	PkVRF02_ORF155	PkVRF02_ORF155	FALSE	0.232495	Î± => K4: 56.08%; Y6: 43.92% / Î² => K6: 100.00%	L1_20240712_SO_DSSO_3mM_PkV_A9.raw
15831	599.789	599.787	Intralink	TTVSVASDGTKK	299.165	3.02699	CINHNLKM	262.128	0.275364	4	11	7	138	248		C1 (Carbamidomethyl); M8 (Oxidation of Methionine)	sp|PkVRF02_ORF147|PkVRF02_ORF147	sp|PkVRF02_ORF147|PkVRF02_ORF147	PkVRF02_ORF147	PkVRF02_ORF147	FALSE	0.158167	Î± => K11: 30.13%; T10: 29.89%; S7: 26.53%; S4: 13.44% / Î² => K7: 100.00%	L1_20240712_SO_DSSO_3mM_PkV_A10.raw
15810	626.328	626.327	Intralink	SLKESNNHQTK	322.168	1.30604	ILETSKQLK	265.666	0.903998	4	3	6	28	48			sp|PkVRF02_ORF290|PkVRF02_ORF290	sp|PkVRF02_ORF290|PkVRF02_ORF290	PkVRF02_ORF290	PkVRF02_ORF290	FALSE	0.237246	Î± => K3: 40.16%; S1: 31.98%; S5: 27.87% / Î² => K6: 35.31%; S5: 35.31%; T4: 29.39%	L1_20240712_SO_DSSO_3mM_PkV_B2-B4.raw
30663	647.811	647.81	Intralink	NDKVEEELEK	308.906	0.347517	KFEFETNKR	300.411	0.741463	4	3	1	63	39			sp|PkVRF02_ORF145|PkVRF02_ORF145	sp|PkVRF02_ORF145|PkVRF02_ORF145	PkVRF02_ORF145	PkVRF02_ORF145	FALSE	0.141121	Î± => K3: 100% / Î² => K1: 100%	L1_20240712_SO_DSSO_3mM_PkV_B2-B4.raw
25696	726.135	726.133	Intralink	SKSPGLSPGELEEK	365.193	6.22752	LLKSINSPSSLK	322.447	1.4747	4	2	3	26	73			sp|PkVRF02_ORF145|PkVRF02_ORF145	sp|PkVRF02_ORF145|PkVRF02_ORF145	PkVRF02_ORF145	PkVRF02_ORF145	FALSE	0.176148	Î± => K2: 36.15%; S1: 36.13%; S3: 27.71% / Î² => K3: 45.09%; S4: 34.04%; S7: 20.87%	L1_20240712_SO_DSSO_3mM_PkV_A7.raw
10374	564.263	564.261	Heteromeric-inter	EGCNDPSKR	266.371	3.47146	FAAKQNDIK	259.396	4.03152	4	7	4	297	266	C3 (Carbamidomethyl)		sp|PkVRF02_ORF232|PkVRF02_ORF232	sp|PkVRF02_ORF234|PkVRF02_ORF234	PkVRF02_ORF232	PkVRF02_ORF234	FALSE	0.178579	Î± => S7: 50.02%; K8: 49.98% / Î² => K4: 100.00%	L1_20240712_SO_DSSO_3mM_PkV_A10.raw
14075	498.995	498.993	Intralink	SFSQFNSKK	268.891	3.15286	IKTNCK	191.609	3.44988	4	7	2	45	383		C5 (Carbamidomethyl)	sp|PkVRF02_ORF436|PkVRF02_ORF436	sp|PkVRF02_ORF436|PkVRF02_ORF436	PkVRF02_ORF436	PkVRF02_ORF436	FALSE	0.155719	Î± => S7: 41.16%; K8: 41.13%; S3: 17.70% / Î² => K2: 56.86%; T3: 43.14%	L1_20240712_SO_DSSO_3mM_PkV_A11.raw
23892	595.8	595.798	Intralink	SKSPGLSPGELEEK	365.193	2.71052	YNVGKGK	192.112	2.78731	4	2	5	26	105			sp|PkVRF02_ORF145|PkVRF02_ORF145	sp|PkVRF02_ORF145|PkVRF02_ORF145	PkVRF02_ORF145	PkVRF02_ORF145	FALSE	0.166431	Î± => K2: 31.52%; S1: 31.50%; S3: 27.33%; S7: 9.65% / Î² => K5: 100.00%	L1_20240712_SO_DSSO_3mM_PkV_A10.raw
20873	556.273	556.27	Intralink	NDKVEEELEK	308.906	2.62352	NLNKSTR	208.871	2.95107	4	3	4	63	21			sp|PkVRF02_ORF145|PkVRF02_ORF145	sp|PkVRF02_ORF145|PkVRF02_ORF145	PkVRF02_ORF145	PkVRF02_ORF145	FALSE	0.173185	Î± => K3: 100.00% / Î² => K4: 35.48%; T6: 35.44%; S5: 29.08%	L1_20240712_SO_DSSO_3mM_PkV_A11.raw
31234	755.129	755.127	Heteromeric-inter	RADLNKSATIETNK	390.964	1.28365	DKYEGIGYINK	325.67	1.01101	4	6	2	477	152			sp|PkVRF02_ORF232|PkVRF02_ORF232	sp|PkVRF02_ORF234|PkVRF02_ORF234	PkVRF02_ORF232	PkVRF02_ORF234	FALSE	0.118328	Î± => K6: 37.78%; S7: 31.11%; T9: 31.11% / Î² => K2: 54.79%; Y3: 45.21%	L1_20240712_SO_DSSO_3mM_PkV_B2-B4.raw
34647	658.153	658.151	Intralink	GLKEITPALSEAMGAIGK	361.2	0.93317	DLVNQQKELLK	266.357	2.03681	5	3	7	220	213	M13 (Oxidation of Methionine)		sp|PkVRF02_ORF394|PkVRF02_ORF394	sp|PkVRF02_ORF394|PkVRF02_ORF394	PkVRF02_ORF394	PkVRF02_ORF394	FALSE	0.210354	Î± => K3: 47.28%; T6: 37.06%; S10: 15.66% / Î² => K7: 100.00%	L1_20240712_SO_DSSO_3mM_PkV_A7.raw
23896	1060.99	1060.48	Intralink	NKCLTTNNGCDIYTLNNLNSDNR	679.312	5.62895	ITKTNSSLESCK	342.676	3.15015	4	2	3	102	91	C3 (Carbamidomethyl); C10 (Carbamidomethyl)	C11 (Carbamidomethyl)	sp|PkVRF02_ORF234|PkVRF02_ORF234	sp|PkVRF02_ORF234|PkVRF02_ORF234	PkVRF02_ORF234	PkVRF02_ORF234	FALSE	0.228704	Î± => K2: 29.16%; T5: 25.98%; T6: 25.97%; Y13: 18.89% / Î² => K3: 30.98%; T4: 26.12%; T2: 23.60%; S6: 19.30%	L1_20240712_SO_DSSO_3mM_PkV_A7.raw
22269	620.49	620.489	Intralink	EEDDMIKNDKVEEELEK	422.597	0.633731	NLNKSTR	167.299	1.63134	5	7	4	60	21	M5 (Oxidation of Methionine)		sp|PkVRF02_ORF145|PkVRF02_ORF145	sp|PkVRF02_ORF145|PkVRF02_ORF145	PkVRF02_ORF145	PkVRF02_ORF145	FALSE	0.16592	Î± => K7: 60.04%; K10: 39.96% / Î² => K4: 41.96%; S5: 29.04%; T6: 29.00%	L1_20240712_SO_DSSO_3mM_PkV_B1.raw
38795	789.626	789.625	Intralink	FDKNNEYISNFK	380.436	0.98171	NNFKPYVQEVNK	370.695	2.58938	4	3	4	238	208			sp|PkVRF02_ORF155|PkVRF02_ORF155	sp|PkVRF02_ORF155|PkVRF02_ORF155	PkVRF02_ORF155	PkVRF02_ORF155	FALSE	0.212308	Î± => K3: 60.57%; Y7: 27.00%; S9: 12.43% / Î² => K4: 56.86%; Y6: 43.14%	L1_20240712_SO_DSSO_3mM_PkV_A10.raw
23383	607.082	607.081	Intralink	EEDDMIKNDKVEEELEK	422.597	2.02289	YNVGKGK	153.891	2.06965	5	7	5	60	105	M5 (Oxidation of Methionine)		sp|PkVRF02_ORF145|PkVRF02_ORF145	sp|PkVRF02_ORF145|PkVRF02_ORF145	PkVRF02_ORF145	PkVRF02_ORF145	FALSE	0.168847	Î± => K7: 59.69%; K10: 40.31% / Î² => K5: 100.00%	L1_20240712_SO_DSSO_3mM_PkV_B1.raw
35027	736.903	736.901	Intralink	NNVLKINNEYAEIQNVK	501.519	1.26049	TVKIPVK	196.888	1.6682	4	5	3	569	676			sp|PkVRF02_ORF158|PkVRF02_ORF158	sp|PkVRF02_ORF158|PkVRF02_ORF158	PkVRF02_ORF158	PkVRF02_ORF158	FALSE	0.169152	Î± => K5: 67.99%; Y10: 32.01% / Î² => K3: 57.39%; T1: 42.61%	L1_20240712_SO_DSSO_3mM_PkV_A8.raw
32267	595.3	595.298	Intralink	DKYEGIGYINK	325.67	2.2334	GNFNKITK	231.134	2.60701	4	2	5	152	88			sp|PkVRF02_ORF234|PkVRF02_ORF234	sp|PkVRF02_ORF234|PkVRF02_ORF234	PkVRF02_ORF234	PkVRF02_ORF234	FALSE	0.266933	Î± => K2: 53.76%; Y3: 46.24% / Î² => K5: 60.02%; T7: 39.98%	L1_20240712_SO_DSSO_3mM_PkV_A10.raw
31381	615.335	615.334	Intralink	LKPGLYNIPNKEQLK	351.809	2.6382	STKDLVNQQK	232.931	1.39952	5	11	3	169	206			sp|PkVRF02_ORF394|PkVRF02_ORF394	sp|PkVRF02_ORF394|PkVRF02_ORF394	PkVRF02_ORF394	PkVRF02_ORF394	FALSE	0.236562	Î± => K11: 71.10%; Y6: 28.90% / Î² => K3: 40.66%; T2: 29.69%; S1: 29.66%	L1_20240712_SO_DSSO_3mM_PkV_B1.raw
26150	647.595	647.594	Heteromeric-inter	SPGLSPGELEEKK	343.434	2.38299	ILETSKQLK	265.666	1.82559	4	12	6	38	48			sp|PkVRF02_ORF145|PkVRF02_ORF145	sp|PkVRF02_ORF290|PkVRF02_ORF290	PkVRF02_ORF145	PkVRF02_ORF290	FALSE	0.238476	Î± => K12: 62.17%; S5: 37.83% / Î² => K6: 38.80%; S5: 33.68%; T4: 27.52%	L1_20240712_SO_DSSO_3mM_PkV_A8.raw
22491	612.559	612.557	Intralink	SKSPGLSPGELEEK	365.193	1.70565	NLNKSTR	208.871	2.21788	4	2	4	26	21			sp|PkVRF02_ORF145|PkVRF02_ORF145	sp|PkVRF02_ORF145|PkVRF02_ORF145	PkVRF02_ORF145	PkVRF02_ORF145	FALSE	0.12844	Î± => K2: 35.38%; S1: 35.36%; S3: 29.27% / Î² => K4: 56.89%; S5: 43.11%	L1_20240712_SO_DSSO_3mM_PkV_A9.raw
19935	539.513	539.511	Intralink	NDKVEEELEK	308.906	3.01966	YNVGKGK	192.112	2.78731	4	3	5	63	105			sp|PkVRF02_ORF145|PkVRF02_ORF145	sp|PkVRF02_ORF145|PkVRF02_ORF145	PkVRF02_ORF145	PkVRF02_ORF145	FALSE	0.172686	Î± => K3: 100% / Î² => K5: 100%	L1_20240712_SO_DSSO_3mM_PkV_A10.raw
34713	633.587	633.335	Intralink	NLEASKHLDVSK	335.935	1.19941	LDVTSLKTR	258.907	1.32206	4	5	7	76	31			sp|PkVRF02_ORF148|PkVRF02_ORF148	sp|PkVRF02_ORF148|PkVRF02_ORF148	PkVRF02_ORF148	PkVRF02_ORF148	FALSE	0.252951	Î± => S5: 38.10%; K6: 38.10%; S11: 23.81% / Î² => K7: 29.91%; T8: 29.89%; S5: 23.65%; T4: 16.55%	L1_20240712_SO_DSSO_3mM_PkV_B2-B4.raw
27025	851.641	851.64	Intralink	TEETEEIEGTEINTQKDK	524.248	2.35665	KEGTQWFEK	288.898	1.30014	4	16	1	85	126			sp|PkVRF02_ORF319|PkVRF02_ORF319	sp|PkVRF02_ORF319|PkVRF02_ORF319	PkVRF02_ORF319	PkVRF02_ORF319	FALSE	0.118763	Î± => K16: 38.98%; T14: 35.76%; T10: 25.27% / Î² => K1: 64.76%; T4: 35.24%	L1_20240712_SO_DSSO_3mM_PkV_A8.raw
43011	823.152	823.15	Intralink	FDDIIELLNKTSKDEDDSR	564.027	4.2254	NTKIFEK	220.629	4.06201	4	10	3	220	199			sp|PkVRF02_ORF456|PkVRF02_ORF456	sp|PkVRF02_ORF456|PkVRF02_ORF456	PkVRF02_ORF456	PkVRF02_ORF456	FALSE	0.0971692	Î± => K10: 26.99%; T11: 24.48%; S12: 24.27%; K13: 24.26% / Î² => K3: 50.03%; T2: 49.97%	L1_20240712_SO_DSSO_3mM_PkV_B1.raw
26332	565.051	565.049	Intralink	SPGLSPGELEEKK	343.434	2.02677	IKNLNK	183.121	2.23747	4	12	2	38	17			sp|PkVRF02_ORF145|PkVRF02_ORF145	sp|PkVRF02_ORF145|PkVRF02_ORF145	PkVRF02_ORF145	PkVRF02_ORF145	FALSE	0.131263	Î± => K12: 65.33%; S5: 34.67% / Î² => K2: 100.00%	L1_20240712_SO_DSSO_3mM_PkV_A10.raw
37144	615.824	615.823	Heteromeric-inter	ADLNKSATIETNK	351.939	2.58145	YISFKLK	225.39	1.9878	4	5	5	477	390			sp|PkVRF02_ORF232|PkVRF02_ORF232	sp|PkVRF02_ORF234|PkVRF02_ORF234	PkVRF02_ORF232	PkVRF02_ORF234	FALSE	0.145003	Î± => K5: 34.01%; S6: 27.86%; T8: 22.81%; T11: 15.32% / Î² => K5: 68.12%; S3: 31.88%	L1_20240712_SO_DSSO_3mM_PkV_A10.raw
30548	780.657	780.654	Intralink	GLKEITPALSEAMGAIGK	451.249	9.33317	STKDLVNQQK	290.912	1.39952	4	3	3	220	206	M13 (Oxidation of Methionine)		sp|PkVRF02_ORF394|PkVRF02_ORF394	sp|PkVRF02_ORF394|PkVRF02_ORF394	PkVRF02_ORF394	PkVRF02_ORF394	FALSE	0.222784	Î± => K3: 51.15%; T6: 34.69%; S10: 14.16% / Î² => K3: 39.99%; T2: 30.68%; S1: 29.33%	L1_20240712_SO_DSSO_3mM_PkV_A7.raw
36835	854.809	854.807	Heteromeric-inter	INNSNDVIEPEPIHTTNNKNGYCYIGK	621.701	1.54226	DAVLKGDYK	202.513	2.23322	5	16	5	203	211	C23 (Carbamidomethyl)		sp|PkVRF02_ORF147|PkVRF02_ORF147	sp|PkVRF02_ORF146|PkVRF02_ORF146	PkVRF02_ORF147	PkVRF02_ORF146	FALSE	0.187407	Î± => T16: 25.96%; T15: 25.96%; K19: 25.66%; Y22: 22.42% / Î² => K5: 56.28%; Y8: 43.72%	L1_20240712_SO_DSSO_3mM_PkV_A10.raw
37649	615.824	615.823	Heteromeric-inter	ADLNKSATIETNK	351.939	2.75525	YISFKLK	225.39	2.59914	4	5	5	477	390			sp|PkVRF02_ORF232|PkVRF02_ORF232	sp|PkVRF02_ORF234|PkVRF02_ORF234	PkVRF02_ORF232	PkVRF02_ORF234	FALSE	0.161369	Î± => K5: 34.10%; S6: 29.14%; T8: 23.59%; T11: 13.17% / Î² => K5: 71.18%; S3: 28.82%	L1_20240712_SO_DSSO_3mM_PkV_A9.raw
27565	599.564	599.562	Intralink	QNFTGLKNTGDR	338.424	2.83238	LVGKETIK	222.644	2.27329	4	7	4	276	350			sp|PkVRF02_ORF436|PkVRF02_ORF436	sp|PkVRF02_ORF436|PkVRF02_ORF436	PkVRF02_ORF436	PkVRF02_ORF436	FALSE	0.163669	Î± => K7: 37.52%; T9: 32.35%; T4: 30.12% / Î² => K4: 60.32%; T6: 39.68%	L1_20240712_SO_DSSO_3mM_PkV_A10.raw
35923	813.649	813.65	Intralink	GDFTKEPNDYSVYIR	451.719	6.16399	SAITISDINKTK	323.437	2.76933	4	5	10	20	55			sp|PkVRF02_ORF456|PkVRF02_ORF456	sp|PkVRF02_ORF456|PkVRF02_ORF456	PkVRF02_ORF456	PkVRF02_ORF456	FALSE	0.110192	Î± => K5: 35.62%; T4: 33.52%; Y10: 18.10%; S11: 12.76% / Î² => K10: 34.81%; T11: 34.79%; S6: 30.40%	L1_20240712_SO_DSSO_3mM_PkV_A8.raw
31010	792.393	792.194	Intralink	LSEKINNSNDVIEPEPIHTTNNK	522.067	5.32152	TTVSVASDGTKK	239.533	2.00282	5	4	11	187	138			sp|PkVRF02_ORF147|PkVRF02_ORF147	sp|PkVRF02_ORF147|PkVRF02_ORF147	PkVRF02_ORF147	PkVRF02_ORF147	FALSE	0.142798	Î± => K4: 36.48%; S2: 36.48%; S8: 27.05% / Î² => K11: 29.97%; T10: 29.73%; S7: 27.14%; S4: 13.16%	L1_20240712_SO_DSSO_3mM_PkV_A9.raw
37003	526.787	526.785	Intralink	VEEELEKLLK	308.18	2.44467	SNQIKK	180.112	2.4494	4	7	5	70	87			sp|PkVRF02_ORF145|PkVRF02_ORF145	sp|PkVRF02_ORF145|PkVRF02_ORF145	PkVRF02_ORF145	PkVRF02_ORF145	FALSE	0.164458	Î± => K7: 100% / Î² => K5: 100%	L1_20240712_SO_DSSO_3mM_PkV_A10.raw
26695	857.661	857.659	Heteromeric-inter	EFMSSKPTIDSQLPVQSK	510.259	2.25523	NDKVEEELEK	308.906	1.23559	4	6	3	71	63	M3 (Oxidation of Methionine)		sp|PkVRF02_ORF290|PkVRF02_ORF290	sp|PkVRF02_ORF145|PkVRF02_ORF145	PkVRF02_ORF290	PkVRF02_ORF145	FALSE	0.203639	Î± => K6: 27.78%; S5: 26.62%; S4: 25.02%; T8: 20.58% / Î² => K3: 100.00%	L1_20240712_SO_DSSO_3mM_PkV_A7.raw
39903	617.311	617.309	Intralink	TNCKSYNLAK	300.403	2.82243	KYNIFALNK	278.413	2.81936	4	4	1	387	47	C3 (Carbamidomethyl)		sp|PkVRF02_ORF436|PkVRF02_ORF436	sp|PkVRF02_ORF436|PkVRF02_ORF436	PkVRF02_ORF436	PkVRF02_ORF436	FALSE	0.147298	Î± => K4: 32.06%; S5: 28.51%; Y6: 24.96%; T1: 14.48% / Î² => K1: 55.45%; Y2: 44.55%	L1_20240712_SO_DSSO_3mM_PkV_A11.raw
24456	683.11	683.109	Heteromeric-inter	LLKSINSPSSLK	322.447	0.906894	SLKESNNHQTK	322.168	0.829911	4	3	3	73	28			sp|PkVRF02_ORF145|PkVRF02_ORF145	sp|PkVRF02_ORF290|PkVRF02_ORF290	PkVRF02_ORF145	PkVRF02_ORF290	FALSE	0.229189	Î± => K3: 55.37%; S4: 44.63% / Î² => K3: 37.85%; S5: 24.60%; S1: 23.98%; T10: 13.58%	L1_20240712_SO_DSSO_3mM_PkV_B2-B4.raw
31916	896.202	896.198	Intralink	NKMLDATLDSTPNSTIK	466.988	0.999609	SEIIQNKNPLEFK	390.716	0.191361	4	2	7	143	65	M3 (Oxidation of Methionine)		sp|PkVRF02_ORF146|PkVRF02_ORF146	sp|PkVRF02_ORF146|PkVRF02_ORF146	PkVRF02_ORF146	PkVRF02_ORF146	FALSE	0.237431	Î± => K2: 68.02%; T7: 31.98% / Î² => K7: 71.84%; S1: 28.16%	L1_20240712_SO_DSSO_3mM_PkV_A7.raw
24885	1060.73	1060.48	Intralink	NKCLTTNNGCDIYTLNNLNSDNR	679.312	6.77938	ITKTNSSLESCK	342.676	1.7221	4	2	3	102	91	C3 (Carbamidomethyl); C10 (Carbamidomethyl)	C11 (Carbamidomethyl)	sp|PkVRF02_ORF234|PkVRF02_ORF234	sp|PkVRF02_ORF234|PkVRF02_ORF234	PkVRF02_ORF234	PkVRF02_ORF234	FALSE	0.19824	Î± => K2: 29.85%; T5: 24.15%; Y13: 23.05%; T6: 22.95% / Î² => K3: 30.31%; T4: 26.07%; T2: 23.68%; S6: 19.94%	L1_20240712_SO_DSSO_3mM_PkV_A7.raw
22779	646.818	646.816	Intralink	DINNINKEQK	304.664	1.88036	LSKYSDEELK	303.659	2.2336	4	7	3	218	135			sp|PkVRF02_ORF202|PkVRF02_ORF202	sp|PkVRF02_ORF202|PkVRF02_ORF202	PkVRF02_ORF202	PkVRF02_ORF202	FALSE	0.255092	Î± => K7: 100.00% / Î² => K3: 30.30%; Y4: 24.71%; S2: 22.58%; S5: 22.41%	L1_20240712_SO_DSSO_3mM_PkV_A9.raw
26416	987.238	987.236	Intralink	IQPVTPSSNNNLEQNKYISFK	606.066	1.23097	ITKTNSSLESCK	342.676	1.36509	4	16	3	385	91		C11 (Carbamidomethyl)	sp|PkVRF02_ORF234|PkVRF02_ORF234	sp|PkVRF02_ORF234|PkVRF02_ORF234	PkVRF02_ORF234	PkVRF02_ORF234	FALSE	0.168277	Î± => K16: 29.66%; Y17: 27.13%; S19: 22.86%; S8: 20.34% / Î² => K3: 30.53%; T4: 25.70%; T2: 25.61%; S6: 18.16%	L1_20240712_SO_DSSO_3mM_PkV_A7.raw
25059	1060.73	1060.48	Intralink	NKCLTTNNGCDIYTLNNLNSDNR	679.312	6.77938	ITKTNSSLESCK	342.676	1.90061	4	2	3	102	91	C3 (Carbamidomethyl); C10 (Carbamidomethyl)	C11 (Carbamidomethyl)	sp|PkVRF02_ORF234|PkVRF02_ORF234	sp|PkVRF02_ORF234|PkVRF02_ORF234	PkVRF02_ORF234	PkVRF02_ORF234	FALSE	0.204756	Î± => K2: 29.52%; T5: 25.02%; T6: 25.02%; Y13: 20.44% / Î² => K3: 30.59%; T4: 26.13%; T2: 23.60%; S6: 19.69%	L1_20240712_SO_DSSO_3mM_PkV_A7.raw
14889	557.522	557.52	Intralink	LTKEEDDMIK	310.155	3.21996	NLNKSTR	208.871	3.24434	4	3	4	53	21	M8 (Oxidation of Methionine)		sp|PkVRF02_ORF145|PkVRF02_ORF145	sp|PkVRF02_ORF145|PkVRF02_ORF145	PkVRF02_ORF145	PkVRF02_ORF145	FALSE	0.15483	Î± => K3: 60.01%; T2: 39.99% / Î² => K4: 38.68%; S5: 30.68%; T6: 30.64%	L1_20240712_SO_DSSO_3mM_PkV_A11.raw
23361	607.082	607.081	Intralink	EEDDMIKNDKVEEELEK	422.597	1.55984	YNVGKGK	153.891	0.474848	5	7	5	60	105	M5 (Oxidation of Methionine)		sp|PkVRF02_ORF145|PkVRF02_ORF145	sp|PkVRF02_ORF145|PkVRF02_ORF145	PkVRF02_ORF145	PkVRF02_ORF145	FALSE	0.164689	Î± => K7: 57.63%; K10: 42.37% / Î² => K5: 84.05%; Y1: 15.95%	L1_20240712_SO_DSSO_3mM_PkV_B1.raw
16846	529.755	529.753	Intralink	KQSNEWLEK	291.153	3.09046	KTEEYK	200.106	2.03392	4	1	1	110	104			sp|PkVRF02_ORF319|PkVRF02_ORF319	sp|PkVRF02_ORF319|PkVRF02_ORF319	PkVRF02_ORF319	PkVRF02_ORF319	FALSE	0.0994237	Î± => K1: 54.32%; S3: 45.68% / Î² => K1: 61.28%; T2: 38.72%	L1_20240712_SO_DSSO_3mM_PkV_A11.raw
29991	599.294	599.294	Intralink	SYFKQSYPEK	319.911	2.36198	DEKINLTK	240.889	0.525013	4	4	3	654	625			sp|PkVRF02_ORF158|PkVRF02_ORF158	sp|PkVRF02_ORF158|PkVRF02_ORF158	PkVRF02_ORF158	PkVRF02_ORF158	FALSE	0.166565	Î± => K4: 34.77%; S6: 22.95%; Y2: 21.15%; S1: 21.13% / Î² => K3: 100.00%	L1_20240712_SO_DSSO_3mM_PkV_A9.raw
29489	715.855	715.853	Heteromeric-inter	NPLEFKNIDEYK	378.195	2.01926	TTVSVASDGTKK	299.165	3.02549	4	6	11	71	138			sp|PkVRF02_ORF146|PkVRF02_ORF146	sp|PkVRF02_ORF147|PkVRF02_ORF147	PkVRF02_ORF146	PkVRF02_ORF147	FALSE	0.217311	Î± => K6: 59.91%; Y11: 40.09% / Î² => K11: 29.95%; T10: 29.71%; S7: 26.17%; S4: 14.17%	L1_20240712_SO_DSSO_3mM_PkV_A8.raw
40671	833.676	833.673	Heteromeric-inter	NNIDENSTSNNSIGDLKTVLK	569.79	0.844293	YISFKLK	225.39	1.44438	4	17	5	58	390			sp|PkVRF02_ORF232|PkVRF02_ORF232	sp|PkVRF02_ORF234|PkVRF02_ORF234	PkVRF02_ORF232	PkVRF02_ORF234	FALSE	0.136064	Î± => K17: 32.34%; T18: 31.21%; S12: 22.76%; S9: 13.69% / Î² => K5: 55.26%; S3: 29.85%; Y1: 14.89%	L1_20240712_SO_DSSO_3mM_PkV_A8.raw
28210	569.826	569.825	Homomeric-inter	ILETSKQLK	265.666	1.36648	ILETSKQLK	265.666	1.3648	4	6	6	48	48			sp|PkVRF02_ORF290|PkVRF02_ORF290	sp|PkVRF02_ORF290|PkVRF02_ORF290	PkVRF02_ORF290	PkVRF02_ORF290	FALSE	0.268751	Î± => K6: 38.29%; S5: 33.33%; T4: 28.38% / Î² => K6: 38.29%; S5: 33.33%; T4: 28.38%	L1_20240712_SO_DSSO_3mM_PkV_A9.raw
22129	569.826	569.825	Homomeric-inter	ILETSKQLK	265.666	2.74887	ILETSKQLK	265.666	1.71039	4	6	6	48	48			sp|PkVRF02_ORF290|PkVRF02_ORF290	sp|PkVRF02_ORF290|PkVRF02_ORF290	PkVRF02_ORF290	PkVRF02_ORF290	FALSE	0.296559	Î± => K6: 38.68%; S5: 34.35%; T4: 26.98% / Î² => K6: 38.68%; S5: 34.35%; T4: 26.98%	L1_20240712_SO_DSSO_3mM_PkV_A8.raw
32508	751.614	751.612	Heteromeric-inter	NPIDPNWGGKNYTR	408.704	2.66516	KSVVVPDNNDK	304.415	2.7015	4	10	1	202	173			sp|PkVRF02_ORF146|PkVRF02_ORF146	sp|PkVRF02_ORF147|PkVRF02_ORF147	PkVRF02_ORF146	PkVRF02_ORF147	FALSE	0.201762	Î± => K10: 36.68%; Y12: 31.67%; T13: 31.65% / Î² => K1: 53.43%; S2: 46.57%	L1_20240712_SO_DSSO_3mM_PkV_A9.raw
39013	732.366	732.365	Intralink	GIPFIDMVTTTKYK	408.219	2.40308	GMKQNFTGLK	285.652	1.05452	4	12	3	330	269	M7 (Oxidation of Methionine)	M2 (Oxidation of Methionine)	sp|PkVRF02_ORF436|PkVRF02_ORF436	sp|PkVRF02_ORF436|PkVRF02_ORF436	PkVRF02_ORF436	PkVRF02_ORF436	FALSE	0.160762	Î± => K12: 27.56%; Y13: 27.54%; T10: 22.45%; T11: 22.45% / Î² => K3: 74.41%; T7: 25.59%	L1_20240712_SO_DSSO_3mM_PkV_A8.raw
20851	556.272	556.27	Intralink	NDKVEEELEK	308.906	3.41579	NLNKSTR	208.871	2.80443	4	3	4	63	21			sp|PkVRF02_ORF145|PkVRF02_ORF145	sp|PkVRF02_ORF145|PkVRF02_ORF145	PkVRF02_ORF145	PkVRF02_ORF145	FALSE	0.166976	Î± => K3: 100.00% / Î² => K4: 37.90%; S5: 31.07%; T6: 31.03%	L1_20240712_SO_DSSO_3mM_PkV_A11.raw
37500	882.425	882.172	Intralink	IDIGEFNSQKCLDYNNNK	543.756	1.36704	LKSFSPYINK	299.922	1.76981	4	10	2	56	15	C11 (Carbamidomethyl)		sp|PkVRF02_ORF148|PkVRF02_ORF148	sp|PkVRF02_ORF148|PkVRF02_ORF148	PkVRF02_ORF148	PkVRF02_ORF148	FALSE	0.177127	Î± => K10: 38.52%; S8: 33.26%; Y14: 28.21% / Î² => K2: 38.16%; S3: 33.38%; S5: 19.66%; Y7: 8.80%	L1_20240712_SO_DSSO_3mM_PkV_A8.raw
13458	734.1	734.098	Heteromeric-inter	ASAPTKDEAAQAR	329.67	0.871876	EVAAAKEAECVQR	365.934	0.64152	4	6	6	236	445		C10 (Carbamidomethyl)	sp|PkVRF02_ORF524|PkVRF02_ORF524	sp|PkVRF02_ORF175|PkVRF02_ORF175	PkVRF02_ORF524	PkVRF02_ORF175	FALSE	0.254859	Î± => K6: 45.84%; T5: 39.23%; S2: 14.93% / Î² => K6: 100.00%	L1_20240712_SO_DSSO_3mM_PkV_A8.raw
36976	526.787	526.785	Intralink	VEEELEKLLK	308.18	2.34541	SNQIKK	180.112	0.918055	4	7	5	70	87			sp|PkVRF02_ORF145|PkVRF02_ORF145	sp|PkVRF02_ORF145|PkVRF02_ORF145	PkVRF02_ORF145	PkVRF02_ORF145	FALSE	0.163446	Î± => K7: 100% / Î² => K5: 100%	L1_20240712_SO_DSSO_3mM_PkV_A10.raw
23374	1060.73	1060.48	Intralink	NKCLTTNNGCDIYTLNNLNSDNR	679.312	7.58863	ITKTNSSLESCK	342.676	1.18658	4	2	3	102	91	C3 (Carbamidomethyl); C10 (Carbamidomethyl)	C11 (Carbamidomethyl)	sp|PkVRF02_ORF234|PkVRF02_ORF234	sp|PkVRF02_ORF234|PkVRF02_ORF234	PkVRF02_ORF234	PkVRF02_ORF234	FALSE	0.228334	Î± => K2: 29.90%; T5: 25.82%; T6: 25.82%; Y13: 18.47% / Î² => K3: 30.38%; T4: 25.57%; T2: 24.19%; S6: 19.85%	L1_20240712_SO_DSSO_3mM_PkV_A7.raw
22196	937.665	937.414	Heteromeric-inter	YCAKVENSNMCESGNIYPTESK	646.031	1.05441	DAVLKGDYK	252.889	2.35603	4	4	5	223	211	C2 (Carbamidomethyl); C11 (Carbamidomethyl)		sp|PkVRF02_ORF147|PkVRF02_ORF147	sp|PkVRF02_ORF146|PkVRF02_ORF146	PkVRF02_ORF147	PkVRF02_ORF146	FALSE	0.204629	Î± => K4: 31.54%; Y1: 29.82%; S8: 27.46%; S13: 11.17% / Î² => K5: 65.76%; Y8: 34.24%	L1_20240712_SO_DSSO_3mM_PkV_A7.raw
38101	555.547	555.545	Intralink	VEEELEKLLK	308.18	0.1363	NLNKSTR	208.871	1.70466	4	7	4	70	21			sp|PkVRF02_ORF145|PkVRF02_ORF145	sp|PkVRF02_ORF145|PkVRF02_ORF145	PkVRF02_ORF145	PkVRF02_ORF145	FALSE	0.174959	Î± => K7: 100.00% / Î² => K4: 40.77%; S5: 29.63%; T6: 29.60%	L1_20240712_SO_DSSO_3mM_PkV_A10.raw
35873	588.314	588.313	Intralink	IIDIKNLPYK	304.938	1.46747	LSKSEQER	244.882	0.373398	4	5	3	176	157			sp|PkVRF02_ORF436|PkVRF02_ORF436	sp|PkVRF02_ORF436|PkVRF02_ORF436	PkVRF02_ORF436	PkVRF02_ORF436	FALSE	0.172163	Î± => K5: 56.15%; Y9: 43.85% / Î² => K3: 37.40%; S4: 33.34%; S2: 29.26%	L1_20240712_SO_DSSO_3mM_PkV_A10.raw
12670	439.233	439.231	Heteromeric-inter	KINDEAK	205.116	3.37376	VYEKLK	195.622	3.01373	4	1	4	423	631			sp|PkVRF02_ORF234|PkVRF02_ORF234	sp|PkVRF02_ORF232|PkVRF02_ORF232	PkVRF02_ORF234	PkVRF02_ORF232	FALSE	0.145974	Î± => K1: 100% / Î² => K4: 100%	L1_20240712_SO_DSSO_3mM_PkV_A11.raw
17599	439.233	439.231	Heteromeric-inter	KINDEAK	205.116	3.59776	VYEKLK	195.622	2.77882	4	1	4	423	631			sp|PkVRF02_ORF234|PkVRF02_ORF234	sp|PkVRF02_ORF232|PkVRF02_ORF232	PkVRF02_ORF234	PkVRF02_ORF232	FALSE	0.151433	Î± => K1: 100% / Î² => K4: 100%	L1_20240712_SO_DSSO_3mM_PkV_A11.raw
20931	601.693	601.692	Heteromeric-inter	VPYNIHSGDSDDKDNALER	429.803	2.17608	KIGGTVK	141.296	1.95418	5	13	1	734	213			sp|PkVRF02_ORF232|PkVRF02_ORF232	sp|PkVRF02_ORF268|PkVRF02_ORF268	PkVRF02_ORF232	PkVRF02_ORF268	FALSE	0.0880763	Î± => K13: 35.10%; S10: 25.69%; S7: 22.86%; Y3: 16.35% / Î² => K1: 100.00%	L1_20240712_SO_DSSO_3mM_PkV_B1.raw
29592	913.948	913.946	Heteromeric-inter	EFMSSKPTIDSQLPVQSK	510.259	2.49481	SKSPGLSPGELEEK	365.193	0.280869	4	6	2	71	26	M3 (Oxidation of Methionine)		sp|PkVRF02_ORF290|PkVRF02_ORF290	sp|PkVRF02_ORF145|PkVRF02_ORF145	PkVRF02_ORF290	PkVRF02_ORF145	FALSE	0.158382	Î± => K6: 27.07%; S5: 27.07%; S4: 27.06%; T8: 18.79% / Î² => K2: 32.34%; S1: 32.32%; S3: 25.51%; S7: 9.84%	L1_20240712_SO_DSSO_3mM_PkV_A6.raw
20120	941.414	941.412	Heteromeric-inter	YCAKVENSNMCESGNIYPTESK	650.029	1.33953	DAVLKGDYK	252.889	2.71737	4	4	5	223	211	C2 (Carbamidomethyl); C11 (Carbamidomethyl); M10 (Oxidation of Methionine)		sp|PkVRF02_ORF147|PkVRF02_ORF147	sp|PkVRF02_ORF146|PkVRF02_ORF146	PkVRF02_ORF147	PkVRF02_ORF146	FALSE	0.18185	Î± => K4: 32.42%; Y1: 31.25%; S8: 26.65%; S13: 9.68% / Î² => K5: 62.26%; Y8: 37.74%	L1_20240712_SO_DSSO_3mM_PkV_A7.raw
19392	438.423	438.422	Intralink	KFEFETNKR	240.53	1.35252	NLNKSTR	167.299	1.96799	5	1	4	39	21			sp|PkVRF02_ORF145|PkVRF02_ORF145	sp|PkVRF02_ORF145|PkVRF02_ORF145	PkVRF02_ORF145	PkVRF02_ORF145	FALSE	0.156803	Î± => K1: 100.00% / Î² => K4: 39.08%; S5: 30.48%; T6: 30.44%	L1_20240712_SO_DSSO_3mM_PkV_B5-B9.raw
28762	1060.73	1060.48	Intralink	NKCLTTNNGCDIYTLNNLNSDNR	679.312	8.30796	ITKTNSSLESCK	342.676	1.45434	4	2	3	102	91	C3 (Carbamidomethyl); C10 (Carbamidomethyl)	C11 (Carbamidomethyl)	sp|PkVRF02_ORF234|PkVRF02_ORF234	sp|PkVRF02_ORF234|PkVRF02_ORF234	PkVRF02_ORF234	PkVRF02_ORF234	FALSE	0.238492	Î± => K2: 30.04%; T5: 26.00%; T6: 24.99%; Y13: 18.97% / Î² => K3: 30.69%; T4: 25.99%; T2: 24.10%; S6: 19.21%	L1_20240712_SO_DSSO_3mM_PkV_A8.raw
21759	612.559	612.557	Intralink	SKSPGLSPGELEEK	365.193	1.78939	NLNKSTR	208.871	2.65779	4	2	4	26	21			sp|PkVRF02_ORF145|PkVRF02_ORF145	sp|PkVRF02_ORF145|PkVRF02_ORF145	PkVRF02_ORF145	PkVRF02_ORF145	FALSE	0.135178	Î± => K2: 35.30%; S1: 35.28%; S3: 29.41% / Î² => K4: 44.49%; S5: 27.77%; T6: 27.74%	L1_20240712_SO_DSSO_3mM_PkV_A10.raw
39917	617.562	617.309	Intralink	TNCKSYNLAK	300.403	3.02612	KYNIFALNK	278.413	3.14909	4	4	1	387	47	C3 (Carbamidomethyl)		sp|PkVRF02_ORF436|PkVRF02_ORF436	sp|PkVRF02_ORF436|PkVRF02_ORF436	PkVRF02_ORF436	PkVRF02_ORF436	FALSE	0.144122	Î± => K4: 32.00%; S5: 28.31%; Y6: 24.61%; T1: 15.08% / Î² => K1: 53.54%; Y2: 46.46%	L1_20240712_SO_DSSO_3mM_PkV_A11.raw
17977	671.067	671.066	Intralink	ITKTNSSLESCK	342.676	2.70519	AFDEQYQKK	289.896	2.41605	4	3	8	91	422	C11 (Carbamidomethyl)		sp|PkVRF02_ORF234|PkVRF02_ORF234	sp|PkVRF02_ORF234|PkVRF02_ORF234	PkVRF02_ORF234	PkVRF02_ORF234	FALSE	0.218382	Î± => K3: 32.08%; T4: 26.03%; T2: 22.77%; S6: 19.12% / Î² => K8: 54.35%; Y6: 45.65%	L1_20240712_SO_DSSO_3mM_PkV_A9.raw
45885	557.327	557.326	Intralink	ILSDALIILKTHTK	313.998	2.33116	ILETSKQLK	212.734	0.478398	5	10	6	61	48			sp|PkVRF02_ORF290|PkVRF02_ORF290	sp|PkVRF02_ORF290|PkVRF02_ORF290	PkVRF02_ORF290	PkVRF02_ORF290	FALSE	0.234878	Î± => K10: 31.28%; T11: 29.74%; T13: 29.71%; S3: 9.27% / Î² => K6: 39.20%; S5: 33.70%; T4: 27.10%	L1_20240712_SO_DSSO_3mM_PkV_A12.raw
14272	566.02	566.018	Heteromeric-inter	AFDEQYQKK	289.896	3.3675	LKSDNNTR	237.628	3.98519	4	8	2	422	633			sp|PkVRF02_ORF234|PkVRF02_ORF234	sp|PkVRF02_ORF232|PkVRF02_ORF232	PkVRF02_ORF234	PkVRF02_ORF232	FALSE	0.160769	Î± => K8: 54.70%; Y6: 45.30% / Î² => K2: 44.56%; S3: 36.97%; T7: 18.47%	L1_20240712_SO_DSSO_3mM_PkV_A11.raw
23135	746.613	746.362	Heteromeric-inter	NPIDPNWGGKNYTR	408.704	2.14151	TTVSVASDGTKK	299.165	2.61642	4	10	10	202	137			sp|PkVRF02_ORF146|PkVRF02_ORF146	sp|PkVRF02_ORF147|PkVRF02_ORF147	PkVRF02_ORF146	PkVRF02_ORF147	FALSE	0.196273	Î± => K10: 35.10%; Y12: 32.46%; T13: 32.44% / Î² => T10: 30.46%; K11: 29.29%; S7: 26.27%; S4: 13.99%	L1_20240712_SO_DSSO_3mM_PkV_A8.raw
33136	856.675	856.672	Intralink	TEETEEIEGTEINTQKDKK	556.272	2.88484	NKLNVTDLK	261.907	2.47374	4	14	2	83	90			sp|PkVRF02_ORF319|PkVRF02_ORF319	sp|PkVRF02_ORF319|PkVRF02_ORF319	PkVRF02_ORF319	PkVRF02_ORF319	FALSE	0.0867255	Î± => T14: 25.43%; K16: 25.43%; K18: 25.43%; T10: 23.71% / Î² => K2: 100.00%	L1_20240712_SO_DSSO_3mM_PkV_A11.raw
14767	794.862	794.86	Intralink	SAYSNNQSGYDKNAER	451.703	2.43662	DINNINKEQK	304.664	1.47722	4	12	7	200	218			sp|PkVRF02_ORF202|PkVRF02_ORF202	sp|PkVRF02_ORF202|PkVRF02_ORF202	PkVRF02_ORF202	PkVRF02_ORF202	FALSE	0.223177	Î± => K12: 32.01%; Y10: 29.45%; S8: 27.03%; S4: 11.50% / Î² => K7: 100.00%	L1_20240712_SO_DSSO_3mM_PkV_A9.raw
30522	735.371	735.37	Heteromeric-inter	SPGLSPGELEEKK	343.434	0.511525	ESNNHQTKAIIR	353.442	0.704311	4	12	7	38	35			sp|PkVRF02_ORF145|PkVRF02_ORF145	sp|PkVRF02_ORF290|PkVRF02_ORF290	PkVRF02_ORF145	PkVRF02_ORF290	FALSE	0.174477	Î± => K12: 63.42%; S5: 36.58% / Î² => T7: 42.97%; K8: 42.97%; S2: 14.06%	L1_20240712_SO_DSSO_3mM_PkV_B2-B4.raw
28879	884.394	884.393	Intralink	GDFTKEPNDYSVYIR	451.719	1.49565	TSKDEDDSREYTK	394.18	1.59339	4	5	3	20	223			sp|PkVRF02_ORF456|PkVRF02_ORF456	sp|PkVRF02_ORF456|PkVRF02_ORF456	PkVRF02_ORF456	PkVRF02_ORF456	FALSE	0.0669288	Î± => K5: 41.94%; T4: 37.88%; Y10: 12.11%; S11: 8.07% / Î² => K3: 33.51%; S2: 25.01%; T1: 24.99%; S8: 16.48%	L1_20240712_SO_DSSO_3mM_PkV_B1.raw
34807	566.089	566.088	Intralink	IYSDFIKEHGLANK	327.777	1.52011	FAAKQNDIK	207.718	0.334169	5	7	4	255	266			sp|PkVRF02_ORF234|PkVRF02_ORF234	sp|PkVRF02_ORF234|PkVRF02_ORF234	PkVRF02_ORF234	PkVRF02_ORF234	FALSE	0.226252	Î± => K7: 100% / Î² => K4: 100%	L1_20240712_SO_DSSO_3mM_PkV_B2-B4.raw
30322	560.05	560.048	Intralink	SNVININVKGTR	329.443	2.99038	YNVGKGK	192.112	3.42522	4	9	5	97	105			sp|PkVRF02_ORF145|PkVRF02_ORF145	sp|PkVRF02_ORF145|PkVRF02_ORF145	PkVRF02_ORF145	PkVRF02_ORF145	FALSE	0.160308	Î± => K9: 51.41%; T11: 48.59% / Î² => K5: 100.00%	L1_20240712_SO_DSSO_3mM_PkV_A11.raw
37412	652.102	652.101	Intralink	TGLCETIILKPDVLK	425.747	2.59835	SKGETVK	187.86	2.58978	4	10	2	469	478	C4 (Carbamidomethyl)		sp|PkVRF02_ORF436|PkVRF02_ORF436	sp|PkVRF02_ORF436|PkVRF02_ORF436	PkVRF02_ORF436	PkVRF02_ORF436	FALSE	0.0970512	Î± => K10: 57.37%; T6: 30.56%; T1: 12.07% / Î² => K2: 63.14%; S1: 36.86%	L1_20240712_SO_DSSO_3mM_PkV_A8.raw
37155	615.824	615.823	Heteromeric-inter	ADLNKSATIETNK	351.939	3.53734	YISFKLK	225.39	1.85194	4	5	5	477	390			sp|PkVRF02_ORF232|PkVRF02_ORF232	sp|PkVRF02_ORF234|PkVRF02_ORF234	PkVRF02_ORF232	PkVRF02_ORF234	FALSE	0.168233	Î± => K5: 34.78%; S6: 28.11%; T8: 22.62%; T11: 14.49% / Î² => K5: 71.18%; S3: 28.82%	L1_20240712_SO_DSSO_3mM_PkV_A10.raw
27838	569.827	569.825	Homomeric-inter	ILETSKQLK	265.666	2.97927	ILETSKQLK	265.666	1.59519	4	6	6	48	48			sp|PkVRF02_ORF290|PkVRF02_ORF290	sp|PkVRF02_ORF290|PkVRF02_ORF290	PkVRF02_ORF290	PkVRF02_ORF290	FALSE	0.27758	Î± => K6: 37.61%; S5: 35.23%; T4: 27.16% / Î² => K6: 37.61%; S5: 35.23%; T4: 27.16%	L1_20240712_SO_DSSO_3mM_PkV_A10.raw
31550	888.19	888.189	Heteromeric-inter	EFMSSKPTIDSQLPVQSK	506.261	1.92405	SPGLSPGELEEKK	343.434	1.22397	4	6	12	71	38			sp|PkVRF02_ORF290|PkVRF02_ORF290	sp|PkVRF02_ORF145|PkVRF02_ORF145	PkVRF02_ORF290	PkVRF02_ORF145	FALSE	0.180118	Î± => K6: 28.28%; S5: 28.27%; S4: 25.92%; T8: 17.54% / Î² => K12: 61.24%; S5: 38.76%	L1_20240712_SO_DSSO_3mM_PkV_A7.raw
28611	569.826	569.825	Homomeric-inter	ILETSKQLK	265.666	2.17287	ILETSKQLK	265.666	0.328	4	6	6	48	48			sp|PkVRF02_ORF290|PkVRF02_ORF290	sp|PkVRF02_ORF290|PkVRF02_ORF290	PkVRF02_ORF290	PkVRF02_ORF290	FALSE	0.264454	Î± => K6: 37.93%; S5: 35.38%; T4: 26.69% / Î² => K6: 37.93%; S5: 35.38%; T4: 26.69%	L1_20240712_SO_DSSO_3mM_PkV_A9.raw
22104	652.795	652.794	Intralink	EEDDMIKNDK	313.889	0.0472057	KFEFETNKR	300.411	0.741463	4	7	6	60	44	M5 (Oxidation of Methionine)		sp|PkVRF02_ORF145|PkVRF02_ORF145	sp|PkVRF02_ORF145|PkVRF02_ORF145	PkVRF02_ORF145	PkVRF02_ORF145	FALSE	0.15032	Î± => K7: 100.00% / Î² => T6: 50.02%; K8: 49.98%	L1_20240712_SO_DSSO_3mM_PkV_B2-B4.raw
35832	906.212	905.963	Intralink	SISDILNIKSDTTNAISSLGSNER	634.578	4.61914	KNLPDLTK	232.892	2.04507	4	9	1	66	31			sp|PkVRF02_ORF456|PkVRF02_ORF456	sp|PkVRF02_ORF456|PkVRF02_ORF456	PkVRF02_ORF456	PkVRF02_ORF456	FALSE	0.0757845	Î± => K9: 26.82%; S10: 25.03%; T12: 24.18%; T13: 23.96% / Î² => K1: 100.00%	L1_20240712_SO_DSSO_3mM_PkV_A7.raw
23264	490.002	490.002	Intralink	FEFETNKR	268.387	2.41824	IKNLNK	183.121	1.90278	4	7	2	46	17			sp|PkVRF02_ORF145|PkVRF02_ORF145	sp|PkVRF02_ORF145|PkVRF02_ORF145	PkVRF02_ORF145	PkVRF02_ORF145	FALSE	0.144691	Î± => K7: 52.37%; T5: 47.63% / Î² => K2: 100.00%	L1_20240712_SO_DSSO_3mM_PkV_A12.raw
28539	704.365	704.363	Homomeric-inter	INQENDINKLK	332.935	1.47967	INQENDINKLK	332.935	1.47833	4	9	9	129	129			sp|PkVRF02_ORF230|PkVRF02_ORF230	sp|PkVRF02_ORF230|PkVRF02_ORF230	PkVRF02_ORF230	PkVRF02_ORF230	FALSE	0.33724	Î± => K9: 100% / Î² => K9: 100%	L1_20240712_SO_DSSO_3mM_PkV_A9.raw
19040	587.788	587.786	Intralink	AFDEQYQKK	289.896	3.89522	FAAKQNDIK	259.396	2.85161	4	8	4	422	266			sp|PkVRF02_ORF234|PkVRF02_ORF234	sp|PkVRF02_ORF234|PkVRF02_ORF234	PkVRF02_ORF234	PkVRF02_ORF234	FALSE	0.255	Î± => K8: 55.75%; Y6: 44.25% / Î² => K4: 100.00%	L1_20240712_SO_DSSO_3mM_PkV_A10.raw
36137	704.353	704.351	Heteromeric-inter	VPYNIHSGDSDDKDNALER	429.803	1.7208	YVIKNIPIQK	243.955	1.36778	5	13	4	734	173			sp|PkVRF02_ORF232|PkVRF02_ORF232	sp|PkVRF02_ORF268|PkVRF02_ORF268	PkVRF02_ORF232	PkVRF02_ORF268	FALSE	0.0849024	Î± => K13: 26.59%; Y3: 26.19%; S10: 23.72%; S7: 23.50% / Î² => K4: 58.22%; Y1: 41.78%	L1_20240712_SO_DSSO_3mM_PkV_A12.raw
25638	1060.98	1060.48	Intralink	NKCLTTNNGCDIYTLNNLNSDNR	679.312	5.75517	ITKTNSSLESCK	342.676	1.36509	4	2	3	102	91	C3 (Carbamidomethyl); C10 (Carbamidomethyl)	C11 (Carbamidomethyl)	sp|PkVRF02_ORF234|PkVRF02_ORF234	sp|PkVRF02_ORF234|PkVRF02_ORF234	PkVRF02_ORF234	PkVRF02_ORF234	FALSE	0.184695	Î± => K2: 29.40%; T5: 24.07%; T6: 24.07%; Y13: 22.46% / Î² => K3: 30.17%; T4: 26.15%; T2: 25.72%; S6: 17.96%	L1_20240712_SO_DSSO_3mM_PkV_A7.raw
26896	706.332	706.33	Heteromeric-inter	GFSDYKACNLSDK	376.924	0.162223	STKDLVNQQK	290.912	1.71504	4	6	3	31	206	C8 (Carbamidomethyl)		sp|PkVRF02_ORF169|PkVRF02_ORF169	sp|PkVRF02_ORF394|PkVRF02_ORF394	PkVRF02_ORF169	PkVRF02_ORF394	FALSE	0.310734	Î± => K6: 31.67%; Y5: 29.12%; S11: 20.35%; S3: 18.85% / Î² => K3: 39.17%; T2: 30.43%; S1: 30.40%	L1_20240712_SO_DSSO_3mM_PkV_A9.raw
20814	696.081	695.833	Heteromeric-inter	GASESDDLTGNLKTNR	420.206	8.00233	KSGLNNNAK	237.133	2.01563	4	13	1	788	123			sp|PkVRF02_ORF232|PkVRF02_ORF232	sp|PkVRF02_ORF268|PkVRF02_ORF268	PkVRF02_ORF232	PkVRF02_ORF268	FALSE	0.0863321	Î± => K13: 31.99%; T14: 27.57%; T9: 25.50%; S5: 14.94% / Î² => K1: 57.76%; S2: 42.24%	L1_20240712_SO_DSSO_3mM_PkV_A9.raw
17135	702.342	702.341	Heteromeric-inter	ADAAKAAEVEEER	347.922	2.33945	TAAATIEADKAAK	315.925	1.16636	4	5	10	503	197			sp|PkVRF02_ORF175|PkVRF02_ORF175	sp|PkVRF02_ORF524|PkVRF02_ORF524	PkVRF02_ORF175	PkVRF02_ORF524	FALSE	0.258623	Î± => K5: 100.00% / Î² => K10: 63.74%; T5: 36.26%	L1_20240712_SO_DSSO_3mM_PkV_A8.raw
39539	711.373	711.371	Intralink	SPGLSPGELEEKK	343.434	2.29394	SNVININVKGTR	329.443	3.26756	4	12	9	38	97			sp|PkVRF02_ORF145|PkVRF02_ORF145	sp|PkVRF02_ORF145|PkVRF02_ORF145	PkVRF02_ORF145	PkVRF02_ORF145	FALSE	0.133591	Î± => K12: 60.46%; S5: 39.54% / Î² => K9: 52.81%; T11: 47.19%	L1_20240712_SO_DSSO_3mM_PkV_A9.raw
28603	569.826	569.825	Homomeric-inter	ILETSKQLK	265.666	0.560082	ILETSKQLK	265.666	0.558399	4	6	6	48	48			sp|PkVRF02_ORF290|PkVRF02_ORF290	sp|PkVRF02_ORF290|PkVRF02_ORF290	PkVRF02_ORF290	PkVRF02_ORF290	FALSE	0.270038	Î± => K6: 37.93%; S5: 35.38%; T4: 26.68% / Î² => K6: 37.93%; S5: 35.38%; T4: 26.68%	L1_20240712_SO_DSSO_3mM_PkV_A9.raw
28983	513.279	513.278	Intralink	KQPDLYGIK	266.155	2.28374	ELSKNLK	208.629	2.82842	4	1	4	57	69			sp|PkVRF02_ORF158|PkVRF02_ORF158	sp|PkVRF02_ORF158|PkVRF02_ORF158	PkVRF02_ORF158	PkVRF02_ORF158	FALSE	0.136226	Î± => K1: 100.00% / Î² => K4: 60.00%; S3: 40.00%	L1_20240712_SO_DSSO_3mM_PkV_A10.raw
36328	650.317	650.315	Intralink	SPGLSPGELEEKK	343.434	1.75961	FEFETNKR	268.387	2.87269	4	12	5	38	44			sp|PkVRF02_ORF145|PkVRF02_ORF145	sp|PkVRF02_ORF145|PkVRF02_ORF145	PkVRF02_ORF145	PkVRF02_ORF145	FALSE	0.13595	Î± => K12: 59.11%; S5: 40.89% / Î² => T5: 50.02%; K7: 49.98%	L1_20240712_SO_DSSO_3mM_PkV_A9.raw
25040	574.042	574.04	Intralink	SPGLSPGELEEKK	343.434	2.65016	YNVGKGK	192.112	2.70757	4	12	5	38	105			sp|PkVRF02_ORF145|PkVRF02_ORF145	sp|PkVRF02_ORF145|PkVRF02_ORF145	PkVRF02_ORF145	PkVRF02_ORF145	FALSE	0.138218	Î± => K12: 69.65%; S5: 30.35% / Î² => K5: 100.00%	L1_20240712_SO_DSSO_3mM_PkV_A10.raw
28442	731.109	731.108	Intralink	SPGLSPGELEEKK	343.434	1.40208	RLTKEEDDMIK	349.18	1.25707	4	12	4	38	53		M9 (Oxidation of Methionine)	sp|PkVRF02_ORF145|PkVRF02_ORF145	sp|PkVRF02_ORF145|PkVRF02_ORF145	PkVRF02_ORF145	PkVRF02_ORF145	FALSE	0.123123	Î± => K12: 64.54%; S5: 35.46% / Î² => K4: 50.01%; T3: 49.99%	L1_20240712_SO_DSSO_3mM_PkV_B2-B4.raw
22391	562.041	562.04	Intralink	SPGLSPGELEEKK	343.434	2.47205	SNQIKK	180.112	2.7897	4	12	5	38	87			sp|PkVRF02_ORF145|PkVRF02_ORF145	sp|PkVRF02_ORF145|PkVRF02_ORF145	PkVRF02_ORF145	PkVRF02_ORF145	FALSE	0.135149	Î± => K12: 74.47%; S5: 25.53% / Î² => K5: 100.00%	L1_20240712_SO_DSSO_3mM_PkV_A9.raw
31629	724.123	724.122	Intralink	KNIYLGNVGTSGK	338.44	2.37553	VEVQLYEYSKK	347.188	1.73051	4	1	9	220	283			sp|PkVRF02_ORF268|PkVRF02_ORF268	sp|PkVRF02_ORF268|PkVRF02_ORF268	PkVRF02_ORF268	PkVRF02_ORF268	FALSE	0.209341	Î± => K1: 58.38%; Y4: 41.62% / Î² => S9: 26.65%; K10: 26.63%; Y8: 25.16%; Y6: 21.55%	L1_20240712_SO_DSSO_3mM_PkV_A8.raw
20848	696.081	695.833	Heteromeric-inter	GASESDDLTGNLKTNR	420.206	8.14775	KSGLNNNAK	237.133	1.75742	4	13	1	788	123			sp|PkVRF02_ORF232|PkVRF02_ORF232	sp|PkVRF02_ORF268|PkVRF02_ORF268	PkVRF02_ORF232	PkVRF02_ORF268	FALSE	0.0922394	Î± => K13: 34.06%; T14: 29.94%; T9: 22.10%; S5: 13.90% / Î² => K1: 57.76%; S2: 42.24%	L1_20240712_SO_DSSO_3mM_PkV_A9.raw
30814	660.564	660.563	Intralink	EEDDMIKNDK	313.889	2.87349	VEEELEKLLK	308.18	2.44322	4	7	7	60	70	M5 (Oxidation of Methionine)		sp|PkVRF02_ORF145|PkVRF02_ORF145	sp|PkVRF02_ORF145|PkVRF02_ORF145	PkVRF02_ORF145	PkVRF02_ORF145	FALSE	0.142455	Î± => K7: 100% / Î² => K7: 100%	L1_20240712_SO_DSSO_3mM_PkV_A8.raw
25323	865.661	865.659	Intralink	KQLGEADKMEEAYDELEK	536.253	1.83154	STKDLVNQQK	290.912	1.71504	4	1	3	174	206	M9 (Oxidation of Methionine)		sp|PkVRF02_ORF394|PkVRF02_ORF394	sp|PkVRF02_ORF394|PkVRF02_ORF394	PkVRF02_ORF394	PkVRF02_ORF394	FALSE	0.183919	Î± => K1: 60.77%; K8: 39.23% / Î² => K3: 39.45%; T2: 30.29%; S1: 30.26%	L1_20240712_SO_DSSO_3mM_PkV_A12.raw
46841	588.828	588.826	Intralink	FLLKNLEASK	291.426	2.65009	LDVTSLKTR	258.907	2.6207	4	4	7	71	31			sp|PkVRF02_ORF148|PkVRF02_ORF148	sp|PkVRF02_ORF148|PkVRF02_ORF148	PkVRF02_ORF148	PkVRF02_ORF148	FALSE	0.217281	Î± => K4: 61.09%; S9: 38.91% / Î² => K7: 29.91%; T8: 29.89%; S5: 23.65%; T4: 16.55%	L1_20240712_SO_DSSO_3mM_PkV_A9.raw
36462	1001.5	1001.5	Intralink	NSLDNTSIKEITNTPLNSFFNPQSK	703.106	2.40328	KVSNNISFK	259.9	2.8123	4	6	1	22	42			sp|PkVRF02_ORF147|PkVRF02_ORF147	sp|PkVRF02_ORF147|PkVRF02_ORF147	PkVRF02_ORF147	PkVRF02_ORF147	FALSE	0.118277	Î± => T6: 25.70%; S7: 25.70%; K9: 25.69%; S2: 22.92% / Î² => K1: 64.57%; S3: 35.43%	L1_20240712_SO_DSSO_3mM_PkV_A7.raw
26111	590.801	590.799	Intralink	SPGLSPGELEEKK	343.434	2.64886	NLNKSTR	208.871	3.3198	4	12	4	38	21			sp|PkVRF02_ORF145|PkVRF02_ORF145	sp|PkVRF02_ORF145|PkVRF02_ORF145	PkVRF02_ORF145	PkVRF02_ORF145	FALSE	0.141794	Î± => K12: 65.77%; S5: 34.23% / Î² => K4: 39.77%; S5: 30.13%; T6: 30.10%	L1_20240712_SO_DSSO_3mM_PkV_A11.raw
29518	810.422	810.42	Intralink	EFMSSKPTIDSQLPVQSK	506.261	0.00780005	ILETSKQLK	265.666	0.443199	4	6	6	71	48			sp|PkVRF02_ORF290|PkVRF02_ORF290	sp|PkVRF02_ORF290|PkVRF02_ORF290	PkVRF02_ORF290	PkVRF02_ORF290	FALSE	0.205906	Î± => K6: 27.62%; S5: 26.96%; S4: 26.95%; T8: 18.47% / Î² => K6: 38.36%; S5: 35.57%; T4: 26.07%	L1_20240712_SO_DSSO_3mM_PkV_A7.raw
11572	535.519	535.518	Heteromeric-inter	FAAKQNDIK	259.396	3.67927	LKSDNNTR	237.628	3.21218	4	4	2	266	633			sp|PkVRF02_ORF234|PkVRF02_ORF234	sp|PkVRF02_ORF232|PkVRF02_ORF232	PkVRF02_ORF234	PkVRF02_ORF232	FALSE	0.133322	Î± => K4: 100.00% / Î² => K2: 56.35%; S3: 43.65%	L1_20240712_SO_DSSO_3mM_PkV_A11.raw
22745	522.026	522.025	Intralink	KFEFETNKR	300.411	0.946635	IKNLNK	183.121	1.06607	4	8	2	46	17			sp|PkVRF02_ORF145|PkVRF02_ORF145	sp|PkVRF02_ORF145|PkVRF02_ORF145	PkVRF02_ORF145	PkVRF02_ORF145	FALSE	0.136063	Î± => K8: 48.28%; T6: 41.35%; K1: 10.37% / Î² => K2: 100.00%	L1_20240712_SO_DSSO_3mM_PkV_B5-B9.raw
50711	638.098	638.096	Intralink	EAINAVLNKIVDLDR	421.491	2.89588	YGKTLK	178.112	2.78081	4	9	3	242	230			sp|PkVRF02_ORF436|PkVRF02_ORF436	sp|PkVRF02_ORF436|PkVRF02_ORF436	PkVRF02_ORF436	PkVRF02_ORF436	FALSE	0.145252	Î± => K9: 100.00% / Î² => K3: 54.31%; Y1: 45.69%	L1_20240712_SO_DSSO_3mM_PkV_A9.raw
19835	606.832	606.831	Heteromeric-inter	AAKSAAHALALAAR	331.198	1.27892	AAASVKAAEK	237.14	1.2584	4	3	6	200	334			sp|PkVRF02_ORF524|PkVRF02_ORF524	sp|PkVRF02_ORF175|PkVRF02_ORF175	PkVRF02_ORF524	PkVRF02_ORF175	FALSE	0.284042	Î± => K3: 57.32%; S4: 42.68% / Î² => K6: 59.71%; S4: 40.29%	L1_20240712_SO_DSSO_3mM_PkV_B1.raw
31626	798.908	798.907	Heteromeric-inter	INVNQNTNLNKQNIIGYK	522.785	1.72644	LKSDNNTR	237.628	1.795	4	11	2	301	633			sp|PkVRF02_ORF234|PkVRF02_ORF234	sp|PkVRF02_ORF232|PkVRF02_ORF232	PkVRF02_ORF234	PkVRF02_ORF232	FALSE	0.127273	Î± => K11: 40.86%; Y17: 31.51%; T7: 27.63% / Î² => K2: 55.37%; S3: 44.63%	L1_20240712_SO_DSSO_3mM_PkV_A9.raw
29065	576.81	576.808	Intralink	SNVININVKGTR	329.443	2.69153	NLNKSTR	208.871	2.73111	4	9	4	97	21			sp|PkVRF02_ORF145|PkVRF02_ORF145	sp|PkVRF02_ORF145|PkVRF02_ORF145	PkVRF02_ORF145	PkVRF02_ORF145	FALSE	0.142467	Î± => K9: 52.05%; T11: 47.95% / Î² => K4: 43.62%; S5: 28.21%; T6: 28.17%	L1_20240712_SO_DSSO_3mM_PkV_A11.raw
36517	822.439	822.437	Intralink	GLKEITPALSEAMGAIGK	451.249	8.31704	DLVNQQKELLK	332.695	1.20938	4	3	7	220	213	M13 (Oxidation of Methionine)		sp|PkVRF02_ORF394|PkVRF02_ORF394	sp|PkVRF02_ORF394|PkVRF02_ORF394	PkVRF02_ORF394	PkVRF02_ORF394	FALSE	0.201965	Î± => K3: 51.95%; T6: 34.65%; S10: 13.40% / Î² => K7: 100.00%	L1_20240712_SO_DSSO_3mM_PkV_A6.raw
14268	552.282	552.281	Intralink	STKDLVNQQK	290.912	3.39939	KQLGEADK	222.875	3.03261	4	3	1	206	174			sp|PkVRF02_ORF394|PkVRF02_ORF394	sp|PkVRF02_ORF394|PkVRF02_ORF394	PkVRF02_ORF394	PkVRF02_ORF394	FALSE	0.211179	Î± => K3: 36.45%; T2: 32.67%; S1: 30.88% / Î² => K1: 100.00%	L1_20240712_SO_DSSO_3mM_PkV_A10.raw
26541	649.605	649.603	Heteromeric-inter	AAKSAAHALALAAR	331.198	2.57187	EVTAKEVAAAK	279.912	0.900333	4	3	5	200	439			sp|PkVRF02_ORF524|PkVRF02_ORF524	sp|PkVRF02_ORF175|PkVRF02_ORF175	PkVRF02_ORF524	PkVRF02_ORF175	FALSE	0.228299	Î± => K3: 54.49%; S4: 45.51% / Î² => K5: 60.15%; T3: 39.85%	L1_20240712_SO_DSSO_3mM_PkV_A12.raw
28931	595.534	595.533	Intralink	NMINKNIDWK	323.667	1.98198	SGSFYNKK	233.372	0.524997	4	5	7	329	263	M2 (Oxidation of Methionine)		sp|PkVRF02_ORF148|PkVRF02_ORF148	sp|PkVRF02_ORF148|PkVRF02_ORF148	PkVRF02_ORF148	PkVRF02_ORF148	FALSE	0.264098	Î± => K5: 100.00% / Î² => K7: 46.36%; Y5: 39.16%; S3: 14.48%	L1_20240712_SO_DSSO_3mM_PkV_A12.raw
21021	724.846	724.844	Intralink	SINSPSSLKSNQIK	376.46	1.9673	EEDDMIKNDK	309.891	3.42441	4	9	7	82	60			sp|PkVRF02_ORF145|PkVRF02_ORF145	sp|PkVRF02_ORF145|PkVRF02_ORF145	PkVRF02_ORF145	PkVRF02_ORF145	FALSE	0.120521	Î± => K9: 28.25%; S10: 26.59%; S7: 23.83%; S6: 21.34% / Î² => K7: 100.00%	L1_20240712_SO_DSSO_3mM_PkV_A8.raw
41646	869.94	869.937	Homomeric-inter	ATAEAAAQTKVEAATAR	415.722	0.749195	ATAEAAAQTKVEAATAR	415.722	0.748121	4	10	10	278; 372	278; 372			sp|PkVRF02_ORF175|PkVRF02_ORF175; sp|PkVRF02_ORF175|PkVRF02_ORF175	sp|PkVRF02_ORF175|PkVRF02_ORF175; sp|PkVRF02_ORF175|PkVRF02_ORF175	PkVRF02_ORF175; PkVRF02_ORF175	PkVRF02_ORF175; PkVRF02_ORF175	FALSE	0.489475	Î± => K10: 37.87%; T9: 35.55%; T15: 26.58% / Î² => K10: 37.87%; T9: 35.55%; T15: 26.58%	L1_20240712_SO_DSSO_3mM_PkV_A6.raw
21540	726.348	726.347	Heteromeric-inter	SVVVPDNNDKLSEK	386.705	4.25167	LDEYYEKNK	301.149	0.923157	4	10	7	183	141			sp|PkVRF02_ORF147|PkVRF02_ORF147	sp|PkVRF02_ORF146|PkVRF02_ORF146	PkVRF02_ORF147	PkVRF02_ORF146	FALSE	0.238656	Î± => K10: 51.96%; S12: 48.04% / Î² => K7: 43.77%; Y5: 32.78%; Y4: 23.44%	L1_20240712_SO_DSSO_3mM_PkV_A8.raw
23475	653.557	653.555	Intralink	LTKEEDDMIK	306.156	1.78363	NDKVEEELEK	308.906	4.9013	4	3	3	53	63			sp|PkVRF02_ORF145|PkVRF02_ORF145	sp|PkVRF02_ORF145|PkVRF02_ORF145	PkVRF02_ORF145	PkVRF02_ORF145	FALSE	0.155598	Î± => K3: 64.49%; T2: 35.51% / Î² => K3: 100.00%	L1_20240712_SO_DSSO_3mM_PkV_A8.raw
22766	646.818	646.816	Intralink	DINNINKEQK	304.664	0.775773	LSKYSDEELK	303.659	1.02461	4	7	3	218	135			sp|PkVRF02_ORF202|PkVRF02_ORF202	sp|PkVRF02_ORF202|PkVRF02_ORF202	PkVRF02_ORF202	PkVRF02_ORF202	FALSE	0.24814	Î± => K7: 100.00% / Î² => K3: 30.30%; Y4: 24.71%; S2: 22.57%; S5: 22.42%	L1_20240712_SO_DSSO_3mM_PkV_A9.raw
16167	566.02	566.018	Heteromeric-inter	AFDEQYQKK	289.896	2.73423	LKSDNNTR	237.628	1.40849	4	8	2	422	633			sp|PkVRF02_ORF234|PkVRF02_ORF234	sp|PkVRF02_ORF232|PkVRF02_ORF232	PkVRF02_ORF234	PkVRF02_ORF232	FALSE	0.14513	Î± => K8: 55.97%; Y6: 44.03% / Î² => K2: 43.90%; S3: 35.38%; T7: 20.71%	L1_20240712_SO_DSSO_3mM_PkV_A11.raw
36109	820.677	820.675	Intralink	INVNQNTNLNKQNIIGYK	522.785	1.4926	FAAKQNDIK	259.396	6.35181	4	11	4	301	266			sp|PkVRF02_ORF234|PkVRF02_ORF234	sp|PkVRF02_ORF234|PkVRF02_ORF234	PkVRF02_ORF234	PkVRF02_ORF234	FALSE	0.218804	Î± => K11: 41.96%; Y17: 33.21%; T7: 24.84% / Î² => K4: 100.00%	L1_20240712_SO_DSSO_3mM_PkV_A9.raw
24117	599.889	599.888	Intralink	EEDDMIKNDKVEEELEK	422.597	1.02624	IKNLNK	146.698	0.396701	5	7	2	60	17	M5 (Oxidation of Methionine)		sp|PkVRF02_ORF145|PkVRF02_ORF145	sp|PkVRF02_ORF145|PkVRF02_ORF145	PkVRF02_ORF145	PkVRF02_ORF145	FALSE	0.139918	Î± => K7: 59.63%; K10: 40.37% / Î² => K2: 100.00%	L1_20240712_SO_DSSO_3mM_PkV_B1.raw
15832	626.328	626.327	Intralink	SLKESNNHQTK	322.168	1.59088	ILETSKQLK	265.666	1.6304	4	3	6	28	48			sp|PkVRF02_ORF290|PkVRF02_ORF290	sp|PkVRF02_ORF290|PkVRF02_ORF290	PkVRF02_ORF290	PkVRF02_ORF290	FALSE	0.24224	Î± => K3: 35.89%; S1: 28.26%; S5: 25.55%; T10: 10.30% / Î² => K6: 35.31%; S5: 35.31%; T4: 29.39%	L1_20240712_SO_DSSO_3mM_PkV_B2-B4.raw
41250	668.374	668.372	Homomeric-inter	LKPGLYNIPNK	314.939	1.67516	LKPGLYNIPNK	314.939	1.67375	4	2	2	160	160			sp|PkVRF02_ORF394|PkVRF02_ORF394	sp|PkVRF02_ORF394|PkVRF02_ORF394	PkVRF02_ORF394	PkVRF02_ORF394	FALSE	0.23947	Î± => K2: 67.03%; Y6: 32.97% / Î² => K2: 67.03%; Y6: 32.97%	L1_20240712_SO_DSSO_3mM_PkV_A9.raw
11899	566.02	566.018	Heteromeric-inter	AFDEQYQKK	289.896	3.47304	LKSDNNTR	237.628	3.01893	4	8	2	422	633			sp|PkVRF02_ORF234|PkVRF02_ORF234	sp|PkVRF02_ORF232|PkVRF02_ORF232	PkVRF02_ORF234	PkVRF02_ORF232	FALSE	0.134272	Î± => K8: 56.86%; Y6: 43.14% / Î² => K2: 43.90%; S3: 35.38%; T7: 20.72%	L1_20240712_SO_DSSO_3mM_PkV_A11.raw
25064	574.041	574.04	Intralink	SPGLSPGELEEKK	343.434	2.20488	YNVGKGK	192.112	1.91017	4	12	5	38	105			sp|PkVRF02_ORF145|PkVRF02_ORF145	sp|PkVRF02_ORF145|PkVRF02_ORF145	PkVRF02_ORF145	PkVRF02_ORF145	FALSE	0.136025	Î± => K12: 70.70%; S5: 29.30% / Î² => K5: 100.00%	L1_20240712_SO_DSSO_3mM_PkV_A10.raw
28932	613.066	613.065	Heteromeric-inter	NDKVEEELEK	308.906	1.23704	ILETSKQLK	265.666	1.47999	4	3	5	63	47			sp|PkVRF02_ORF145|PkVRF02_ORF145	sp|PkVRF02_ORF290|PkVRF02_ORF290	PkVRF02_ORF145	PkVRF02_ORF290	FALSE	0.242219	Î± => K3: 100.00% / Î² => S5: 36.10%; K6: 36.10%; T4: 27.80%	L1_20240712_SO_DSSO_3mM_PkV_A9.raw
35820	675.611	675.609	Intralink	TMDVYLDGKLR	332.424	2.12039	YVIKNIPIQK	304.692	2.07063	4	9	4	199	173	M2 (Oxidation of Methionine)		sp|PkVRF02_ORF268|PkVRF02_ORF268	sp|PkVRF02_ORF268|PkVRF02_ORF268	PkVRF02_ORF268	PkVRF02_ORF268	FALSE	0.24399	Î± => K9: 65.17%; Y5: 34.83% / Î² => K4: 66.04%; Y1: 33.96%	L1_20240712_SO_DSSO_3mM_PkV_A8.raw
12314	566.019	566.018	Heteromeric-inter	AFDEQYQKK	289.896	3.78968	LKSDNNTR	237.628	3.2766	4	8	2	422	633			sp|PkVRF02_ORF234|PkVRF02_ORF234	sp|PkVRF02_ORF232|PkVRF02_ORF232	PkVRF02_ORF234	PkVRF02_ORF232	FALSE	0.139371	Î± => K8: 56.98%; Y6: 43.02% / Î² => K2: 43.90%; S3: 35.38%; T7: 20.72%	L1_20240712_SO_DSSO_3mM_PkV_A11.raw
25218	809.386	809.384	Heteromeric-inter	VVGENGINSMSKSTK	392.45	2.149	ENANIKNNFQYR	378.44	0.0598214	4	11	6	202	47	M10 (Oxidation of Methionine)		sp|PkVRF02_ORF394|PkVRF02_ORF394	sp|PkVRF02_ORF169|PkVRF02_ORF169	PkVRF02_ORF394	PkVRF02_ORF169	FALSE	0.279608	Î± => S11: 25.52%; K12: 25.51%; S9: 24.66%; S13: 24.31% / Î² => K6: 59.26%; Y11: 40.74%	L1_20240712_SO_DSSO_3mM_PkV_A9.raw
27480	626.608	626.607	Heteromeric-inter	LLKSINSPSSLK	322.447	2.04528	ILETSKQLK	265.666	2.05599	4	3	5	73	47			sp|PkVRF02_ORF145|PkVRF02_ORF145	sp|PkVRF02_ORF290|PkVRF02_ORF290	PkVRF02_ORF145	PkVRF02_ORF290	FALSE	0.228399	Î± => K3: 39.99%; S4: 34.61%; S7: 25.40% / Î² => S5: 36.21%; K6: 36.21%; T4: 27.58%	L1_20240712_SO_DSSO_3mM_PkV_A8.raw
30029	536.541	536.539	Intralink	QSYPEKYLTK	314.918	2.04706	IIKDIK	183.127	3.58497	4	6	3	660	550			sp|PkVRF02_ORF158|PkVRF02_ORF158	sp|PkVRF02_ORF158|PkVRF02_ORF158	PkVRF02_ORF158	PkVRF02_ORF158	FALSE	0.177586	Î± => K6: 31.92%; Y7: 26.53%; T9: 21.12%; Y3: 20.44% / Î² => K3: 100.00%	L1_20240712_SO_DSSO_3mM_PkV_A10.raw
19915	623.826	623.825	Intralink	SINSPSSLKSNQIK	376.46	4.24166	NLNKSTR	208.871	3.53761	4	9	4	82	21			sp|PkVRF02_ORF145|PkVRF02_ORF145	sp|PkVRF02_ORF145|PkVRF02_ORF145	PkVRF02_ORF145	PkVRF02_ORF145	FALSE	0.139523	Î± => K9: 28.34%; S10: 27.00%; S7: 23.63%; S6: 21.02% / Î² => K4: 43.62%; S5: 28.21%; T6: 28.17%	L1_20240712_SO_DSSO_3mM_PkV_A10.raw
34330	587.084	587.083	Heteromeric-inter	KSNVININVK	282.924	0.755285	ILETSKQLK	265.666	1.82559	4	1	6	88	48			sp|PkVRF02_ORF145|PkVRF02_ORF145	sp|PkVRF02_ORF290|PkVRF02_ORF290	PkVRF02_ORF145	PkVRF02_ORF290	FALSE	0.221848	Î± => K1: 53.93%; S2: 46.07% / Î² => K6: 35.08%; S5: 35.08%; T4: 29.84%	L1_20240712_SO_DSSO_3mM_PkV_A9.raw
33161	819.649	819.396	Intralink	IDMSNLSKMFNSIKPSE	489.991	0.938738	STKDLVNQQK	290.912	1.18917	4	8	3	243	206	M3 (Oxidation of Methionine)		sp|PkVRF02_ORF394|PkVRF02_ORF394	sp|PkVRF02_ORF394|PkVRF02_ORF394	PkVRF02_ORF394	PkVRF02_ORF394	FALSE	0.200323	Î± => K8: 30.59%; S7: 30.58%; S12: 20.42%; K14: 18.41% / Î² => K3: 37.82%; T2: 31.11%; S1: 31.07%	L1_20240712_SO_DSSO_3mM_PkV_A7.raw
31382	768.917	768.915	Intralink	LKPGLYNIPNKEQLK	439.51	1.73398	STKDLVNQQK	290.912	0.978814	4	11	3	169	206			sp|PkVRF02_ORF394|PkVRF02_ORF394	sp|PkVRF02_ORF394|PkVRF02_ORF394	PkVRF02_ORF394	PkVRF02_ORF394	FALSE	0.216118	Î± => K11: 48.34%; Y6: 37.37%; K2: 14.30% / Î² => K3: 41.17%; T2: 30.05%; S1: 28.78%	L1_20240712_SO_DSSO_3mM_PkV_B1.raw
28759	820.677	820.675	Intralink	INVNQNTNLNKQNIIGYK	522.785	1.02492	FAAKQNDIK	259.396	6.11582	4	11	4	301	266			sp|PkVRF02_ORF234|PkVRF02_ORF234	sp|PkVRF02_ORF234|PkVRF02_ORF234	PkVRF02_ORF234	PkVRF02_ORF234	FALSE	0.208787	Î± => K11: 42.78%; Y17: 30.66%; T7: 26.56% / Î² => K4: 100.00%	L1_20240712_SO_DSSO_3mM_PkV_A8.raw
29802	853.662	853.66	Heteromeric-inter	EFMSSKPTIDSQLPVQSK	506.261	3.61441	NDKVEEELEK	308.906	3.41435	4	6	3	71	63			sp|PkVRF02_ORF290|PkVRF02_ORF290	sp|PkVRF02_ORF145|PkVRF02_ORF145	PkVRF02_ORF290	PkVRF02_ORF145	FALSE	0.19052	Î± => K6: 27.34%; S5: 26.70%; S4: 25.10%; T8: 20.86% / Î² => K3: 100.00%	L1_20240712_SO_DSSO_3mM_PkV_A7.raw
46082	732.651	732.648	Intralink	NIYLGNVGTSGKGFK	389.462	4.79468	YVIKNIPIQK	304.692	1.16696	4	12	4	232	173			sp|PkVRF02_ORF268|PkVRF02_ORF268	sp|PkVRF02_ORF268|PkVRF02_ORF268	PkVRF02_ORF268	PkVRF02_ORF268	FALSE	0.262511	Î± => K12: 32.88%; S10: 30.36%; T9: 28.95%; Y3: 7.81% / Î² => K4: 62.65%; Y1: 37.35%	L1_20240712_SO_DSSO_3mM_PkV_A9.raw
19593	655.59	655.589	Intralink	NIRDKNNIGNIK	350.451	1.1445	VLEMNKTGR	266.645	1.29169	4	5	6	251	108		M4 (Oxidation of Methionine)	sp|PkVRF02_ORF327|PkVRF02_ORF327	sp|PkVRF02_ORF327|PkVRF02_ORF327	PkVRF02_ORF327	PkVRF02_ORF327	FALSE	0.255883	Î± => K5: 100.00% / Î² => K6: 52.31%; T7: 47.69%	L1_20240712_SO_DSSO_3mM_PkV_B2-B4.raw
53744	569.826	569.825	Homomeric-inter	ILETSKQLK	265.666	4.24645	ILETSKQLK	265.666	4.24477	4	5	5	47	47			sp|PkVRF02_ORF290|PkVRF02_ORF290	sp|PkVRF02_ORF290|PkVRF02_ORF290	PkVRF02_ORF290	PkVRF02_ORF290	FALSE	0.265638	Î± => S5: 33.33%; T4: 33.33%; K6: 33.33% / Î² => S5: 33.33%; T4: 33.33%; K6: 33.33%	L1_20240712_SO_DSSO_3mM_PkV_A9.raw
25271	657.602	657.601	Intralink	ESNNHQTKAIIR	353.442	1.05043	ILETSKQLK	265.666	1.3648	4	8	6	36	48			sp|PkVRF02_ORF290|PkVRF02_ORF290	sp|PkVRF02_ORF290|PkVRF02_ORF290	PkVRF02_ORF290	PkVRF02_ORF290	FALSE	0.214611	Î± => K8: 45.92%; T7: 43.06%; S2: 11.02% / Î² => K6: 38.73%; S5: 33.67%; T4: 27.60%	L1_20240712_SO_DSSO_3mM_PkV_B2-B4.raw
15676	531.771	531.769	Intralink	LTKEEDDMIK	310.155	3.61449	IKNLNK	183.121	3.07418	4	3	2	53	17	M8 (Oxidation of Methionine)		sp|PkVRF02_ORF145|PkVRF02_ORF145	sp|PkVRF02_ORF145|PkVRF02_ORF145	PkVRF02_ORF145	PkVRF02_ORF145	FALSE	0.117505	Î± => K3: 57.58%; T2: 42.42% / Î² => K2: 100.00%	L1_20240712_SO_DSSO_3mM_PkV_A10.raw
24104	599.889	599.888	Intralink	EEDDMIKNDKVEEELEK	422.597	1.28904	IKNLNK	146.698	1.5681	5	7	2	60	17	M5 (Oxidation of Methionine)		sp|PkVRF02_ORF145|PkVRF02_ORF145	sp|PkVRF02_ORF145|PkVRF02_ORF145	PkVRF02_ORF145	PkVRF02_ORF145	FALSE	0.130446	Î± => K7: 62.81%; K10: 37.19% / Î² => K2: 100.00%	L1_20240712_SO_DSSO_3mM_PkV_B1.raw
14056	494.496	494.495	Intralink	SFSQFNSKK	268.891	2.24235	NKENIK	187.111	2.14408	4	7	2	45	420			sp|PkVRF02_ORF436|PkVRF02_ORF436	sp|PkVRF02_ORF436|PkVRF02_ORF436	PkVRF02_ORF436	PkVRF02_ORF436	FALSE	0.117958	Î± => S7: 42.50%; K8: 42.47%; S3: 15.04% / Î² => K2: 100.00%	L1_20240712_SO_DSSO_3mM_PkV_A12.raw
38013	617.311	617.309	Intralink	TNCKSYNLAK	300.403	0.174464	KYNIFALNK	278.413	2.37972	4	4	1	387	47	C3 (Carbamidomethyl)		sp|PkVRF02_ORF436|PkVRF02_ORF436	sp|PkVRF02_ORF436|PkVRF02_ORF436	PkVRF02_ORF436	PkVRF02_ORF436	FALSE	0.132874	Î± => K4: 31.73%; S5: 29.06%; Y6: 26.40%; T1: 12.81% / Î² => K1: 55.45%; Y2: 44.55%	L1_20240712_SO_DSSO_3mM_PkV_A10.raw
16505	590.549	590.548	Heteromeric-inter	TTVSVASDGTKK	299.165	2.41338	DAVLKGDYK	252.889	1.26493	4	11	5	138	211			sp|PkVRF02_ORF147|PkVRF02_ORF147	sp|PkVRF02_ORF146|PkVRF02_ORF146	PkVRF02_ORF147	PkVRF02_ORF146	FALSE	0.211751	Î± => K11: 29.72%; T10: 29.48%; S7: 27.98%; S4: 12.81% / Î² => K5: 62.27%; Y8: 37.73%	L1_20240712_SO_DSSO_3mM_PkV_A8.raw
35145	923.676	923.429	Heteromeric-inter	ENVLSDVLMDYMISKDNGSNAEK	647.802	5.72275	KSGLNNNAK	237.133	1.75742	4	14	1	618	123	M12 (Oxidation of Methionine)		sp|PkVRF02_ORF232|PkVRF02_ORF232	sp|PkVRF02_ORF268|PkVRF02_ORF268	PkVRF02_ORF232	PkVRF02_ORF268	FALSE	0.0935359	Î± => S14: 27.50%; K15: 27.27%; S19: 23.25%; S14: 21.99% / Î² => K1: 57.12%; S2: 42.88%	L1_20240712_SO_DSSO_3mM_PkV_A7.raw
25719	757.13	757.128	Heteromeric-inter	SKSPGLSPGELEEK	365.193	2.02229	ESNNHQTKAIIR	353.442	0.529989	4	2	8	26	36			sp|PkVRF02_ORF145|PkVRF02_ORF145	sp|PkVRF02_ORF290|PkVRF02_ORF290	PkVRF02_ORF145	PkVRF02_ORF290	FALSE	0.18631	Î± => K2: 31.07%; S1: 30.39%; S3: 26.70%; S7: 11.85% / Î² => K8: 43.26%; T7: 39.53%; S2: 17.20%	L1_20240712_SO_DSSO_3mM_PkV_B1.raw
29393	551.059	551.057	Intralink	SNVININVKGTR	329.443	3.06292	IKNLNK	183.121	2.48848	4	9	2	97	17			sp|PkVRF02_ORF145|PkVRF02_ORF145	sp|PkVRF02_ORF145|PkVRF02_ORF145	PkVRF02_ORF145	PkVRF02_ORF145	FALSE	0.129644	Î± => K9: 51.18%; T11: 48.82% / Î² => K2: 100.00%	L1_20240712_SO_DSSO_3mM_PkV_A10.raw
26271	565.05	565.049	Intralink	SPGLSPGELEEKK	343.434	1.75961	IKNLNK	183.121	2.1538	4	12	2	38	17			sp|PkVRF02_ORF145|PkVRF02_ORF145	sp|PkVRF02_ORF145|PkVRF02_ORF145	PkVRF02_ORF145	PkVRF02_ORF145	FALSE	0.105684	Î± => K12: 70.30%; S5: 29.70% / Î² => K2: 100.00%	L1_20240712_SO_DSSO_3mM_PkV_A9.raw
16737	669.568	669.567	Heteromeric-inter	SLKESNNHQTK	322.168	0.877772	NDKVEEELEK	308.906	0.938487	4	3	3	28	63			sp|PkVRF02_ORF290|PkVRF02_ORF290	sp|PkVRF02_ORF145|PkVRF02_ORF145	PkVRF02_ORF290	PkVRF02_ORF145	FALSE	0.235899	Î± => K3: 36.11%; S1: 26.74%; S5: 25.30%; T10: 11.85% / Î² => K3: 100.00%	L1_20240712_SO_DSSO_3mM_PkV_B2-B4.raw
31779	708.351	708.349	Intralink	NNFKPYVQEVNK	370.695	2.26061	SSDMINAAKIK	299.16	2.06992	4	4	9	208	140		M4 (Oxidation of Methionine)	sp|PkVRF02_ORF155|PkVRF02_ORF155	sp|PkVRF02_ORF155|PkVRF02_ORF155	PkVRF02_ORF155	PkVRF02_ORF155	FALSE	0.211875	Î± => K4: 56.66%; Y6: 43.34% / Î² => K9: 100.00%	L1_20240712_SO_DSSO_3mM_PkV_A9.raw
31009	956.69	956.19	Intralink	MEEAYDELEKVVGENGINSMSK	626.785	5.91819	STKDLVNQQK	290.912	1.82022	4	10	3	191	206	M1 (Oxidation of Methionine); M20 (Oxidation of Methionine)		sp|PkVRF02_ORF394|PkVRF02_ORF394	sp|PkVRF02_ORF394|PkVRF02_ORF394	PkVRF02_ORF394	PkVRF02_ORF394	FALSE	0.213365	Î± => K10: 39.47%; Y5: 27.38%; S19: 16.57%; S21: 16.57% / Î² => K3: 40.38%; T2: 29.82%; S1: 29.79%	L1_20240712_SO_DSSO_3mM_PkV_A7.raw
23448	544.698	544.697	Heteromeric-inter	SINSPSSLKSNQIK	301.369	3.16794	ILETSKQLK	212.734	0.903998	5	9	6	82	48			sp|PkVRF02_ORF145|PkVRF02_ORF145	sp|PkVRF02_ORF290|PkVRF02_ORF290	PkVRF02_ORF145	PkVRF02_ORF290	FALSE	0.231548	Î± => K9: 28.67%; S10: 27.12%; S7: 23.27%; S6: 20.93% / Î² => K6: 37.91%; S5: 33.90%; T4: 28.19%	L1_20240712_SO_DSSO_3mM_PkV_A8.raw
32562	1065.01	1064.77	Heteromeric-inter	IQPVTPSSNNNLEQNKYISFK	606.066	6.40362	GASESDDLTGNLKTNR	420.206	2.08323	4	16	13	385	788			sp|PkVRF02_ORF234|PkVRF02_ORF234	sp|PkVRF02_ORF232|PkVRF02_ORF232	PkVRF02_ORF234	PkVRF02_ORF232	FALSE	0.102351	Î± => K16: 28.71%; Y17: 24.84%; S8: 23.22%; S7: 23.22% / Î² => K13: 33.52%; T14: 31.93%; T9: 23.36%; S5: 11.20%	L1_20240712_SO_DSSO_3mM_PkV_A6.raw
38270	622.829	622.326	Intralink	LLKSINSPSSLK	322.447	0.270971	KFEFETNK	261.386	0.418441	4	3	1	73	39			sp|PkVRF02_ORF145|PkVRF02_ORF145	sp|PkVRF02_ORF145|PkVRF02_ORF145	PkVRF02_ORF145	PkVRF02_ORF145	FALSE	0.10823	Î± => K3: 54.90%; S4: 45.10% / Î² => K1: 100.00%	L1_20240712_SO_DSSO_3mM_PkV_A9.raw
15543	587.284	587.282	Intralink	TNSSLESCKNK	317.654	3.74038	GNFNKITK	231.134	3.40181	4	9	5	100	88	C8 (Carbamidomethyl)		sp|PkVRF02_ORF234|PkVRF02_ORF234	sp|PkVRF02_ORF234|PkVRF02_ORF234	PkVRF02_ORF234	PkVRF02_ORF234	FALSE	0.213135	Î± => K9: 36.76%; S7: 32.23%; S4: 18.36%; S3: 12.64% / Î² => K5: 58.45%; T7: 41.55%	L1_20240712_SO_DSSO_3mM_PkV_A10.raw
28403	794.387	794.385	Intralink	NNIDSVGLDKSSDMINAAK	502.747	2.63113	TIYEIKDK	253.145	2.81151	4	10	6	131	178	M14 (Oxidation of Methionine)		sp|PkVRF02_ORF155|PkVRF02_ORF155	sp|PkVRF02_ORF155|PkVRF02_ORF155	PkVRF02_ORF155	PkVRF02_ORF155	FALSE	0.214064	Î± => K10: 29.98%; S11: 28.10%; S12: 26.48%; S5: 15.43% / Î² => K6: 100.00%	L1_20240712_SO_DSSO_3mM_PkV_A8.raw
18359	486.993	486.992	Intralink	FEFETNKR	268.387	3.21644	SNQIKK	180.112	1.59866	4	5	5	44	87			sp|PkVRF02_ORF145|PkVRF02_ORF145	sp|PkVRF02_ORF145|PkVRF02_ORF145	PkVRF02_ORF145	PkVRF02_ORF145	FALSE	0.145822	Î± => T5: 53.68%; K7: 46.32% / Î² => K5: 100.00%	L1_20240712_SO_DSSO_3mM_PkV_A12.raw
23806	495.015	495.013	Intralink	LSKSEQER	244.882	1.87856	NKIIDIK	211.638	3.43566	4	3	2	157	171			sp|PkVRF02_ORF436|PkVRF02_ORF436	sp|PkVRF02_ORF436|PkVRF02_ORF436	PkVRF02_ORF436	PkVRF02_ORF436	FALSE	0.139732	Î± => K3: 38.69%; S4: 32.07%; S2: 29.25% / Î² => K2: 100.00%	L1_20240712_SO_DSSO_3mM_PkV_A11.raw
24762	1060.73	1060.48	Intralink	NKCLTTNNGCDIYTLNNLNSDNR	679.312	8.12813	ITKTNSSLESCK	342.676	1.36509	4	2	3	102	91	C3 (Carbamidomethyl); C10 (Carbamidomethyl)	C11 (Carbamidomethyl)	sp|PkVRF02_ORF234|PkVRF02_ORF234	sp|PkVRF02_ORF234|PkVRF02_ORF234	PkVRF02_ORF234	PkVRF02_ORF234	FALSE	0.213602	Î± => K2: 29.66%; T5: 25.42%; T6: 24.29%; Y13: 20.63% / Î² => K3: 30.58%; T4: 25.67%; T2: 25.15%; S6: 18.60%	L1_20240712_SO_DSSO_3mM_PkV_A7.raw
32024	696.565	696.564	Intralink	LKPGLYNIPNKEQLK	351.809	1.10799	VVGENGINSMSKSTK	314.162	1.99204	5	11	12	169	203		M10 (Oxidation of Methionine)	sp|PkVRF02_ORF394|PkVRF02_ORF394	sp|PkVRF02_ORF394|PkVRF02_ORF394	PkVRF02_ORF394	PkVRF02_ORF394	FALSE	0.168239	Î± => K11: 63.12%; Y6: 36.88% / Î² => K12: 26.57%; S11: 25.63%; S13: 24.04%; S9: 23.75%	L1_20240712_SO_DSSO_3mM_PkV_A12.raw
32581	504.018	504.017	Intralink	KYNIFALNK	278.413	2.13746	NKENIK	187.111	1.98032	4	1	2	47	420			sp|PkVRF02_ORF436|PkVRF02_ORF436	sp|PkVRF02_ORF436|PkVRF02_ORF436	PkVRF02_ORF436	PkVRF02_ORF436	FALSE	0.098807	Î± => K1: 50.66%; Y2: 49.34% / Î² => K2: 100.00%	L1_20240712_SO_DSSO_3mM_PkV_A12.raw
25290	692.729	692.729	Intralink	KQLGEADKMEEAYDELEK	429.204	2.62939	STKDLVNQQK	232.931	1.50469	5	1	3	174	206	M9 (Oxidation of Methionine)		sp|PkVRF02_ORF394|PkVRF02_ORF394	sp|PkVRF02_ORF394|PkVRF02_ORF394	PkVRF02_ORF394	PkVRF02_ORF394	FALSE	0.183353	Î± => K1: 66.57%; K8: 33.43% / Î² => K3: 38.91%; T2: 30.56%; S1: 30.53%	L1_20240712_SO_DSSO_3mM_PkV_A12.raw
36803	886.707	886.704	Intralink	TAAAKEAAEAAEAAATAVR	443.984	1.84226	AAAKEAAADVATLAAAAK	404.227	1.52787	4	5	4	216	160			sp|PkVRF02_ORF524|PkVRF02_ORF524	sp|PkVRF02_ORF524|PkVRF02_ORF524	PkVRF02_ORF524	PkVRF02_ORF524	FALSE	0.23847	Î± => K5: 52.20%; T1: 47.80% / Î² => K4: 76.96%; T12: 23.04%	L1_20240712_SO_DSSO_3mM_PkV_A6.raw
36447	775.145	775.144	Intralink	NIYLGNVGTSGKGFK	389.462	4.48064	VEVQLYEYSKK	347.188	0.38367	4	12	9	232	283			sp|PkVRF02_ORF268|PkVRF02_ORF268	sp|PkVRF02_ORF268|PkVRF02_ORF268	PkVRF02_ORF268	PkVRF02_ORF268	FALSE	0.224615	Î± => K12: 35.60%; S10: 32.29%; T9: 32.12% / Î² => S9: 27.28%; K10: 27.26%; Y8: 24.68%; Y6: 20.78%	L1_20240712_SO_DSSO_3mM_PkV_A8.raw
36785	887.21	886.704	Intralink	TAAAKEAAEAAEAAATAVR	443.984	1.77341	AAAKEAAADVATLAAAAK	404.227	2.39753	4	5	4	216	160			sp|PkVRF02_ORF524|PkVRF02_ORF524	sp|PkVRF02_ORF524|PkVRF02_ORF524	PkVRF02_ORF524	PkVRF02_ORF524	FALSE	0.236871	Î± => K5: 52.40%; T1: 47.60% / Î² => K4: 75.75%; T12: 24.25%	L1_20240712_SO_DSSO_3mM_PkV_A6.raw
24802	586.808	586.807	Intralink	SKSPGLSPGELEEK	365.193	2.2735	IKNLNK	183.121	2.40481	4	2	2	26	17			sp|PkVRF02_ORF145|PkVRF02_ORF145	sp|PkVRF02_ORF145|PkVRF02_ORF145	PkVRF02_ORF145	PkVRF02_ORF145	FALSE	0.114065	Î± => K2: 31.91%; S1: 31.89%; S3: 26.75%; S7: 9.45% / Î² => K2: 100.00%	L1_20240712_SO_DSSO_3mM_PkV_A10.raw
30324	780.907	780.654	Intralink	GLKEITPALSEAMGAIGK	451.249	4.60893	STKDLVNQQK	290.912	4.02891	4	3	3	220	206	M13 (Oxidation of Methionine)		sp|PkVRF02_ORF394|PkVRF02_ORF394	sp|PkVRF02_ORF394|PkVRF02_ORF394	PkVRF02_ORF394	PkVRF02_ORF394	FALSE	0.162748	Î± => K3: 53.59%; T6: 33.65%; S10: 12.76% / Î² => K3: 36.24%; T2: 31.90%; S1: 31.86%	L1_20240712_SO_DSSO_3mM_PkV_A7.raw
33663	902.197	902.195	Intralink	EFMSSKPTIDSQLPVQSK	510.259	1.29688	ESNNHQTKAIIR	353.442	1.04916	4	6	8	71	36	M3 (Oxidation of Methionine)		sp|PkVRF02_ORF290|PkVRF02_ORF290	sp|PkVRF02_ORF290|PkVRF02_ORF290	PkVRF02_ORF290	PkVRF02_ORF290	FALSE	0.186101	Î± => K6: 29.15%; S5: 24.35%; T8: 24.23%; S4: 22.28% / Î² => K8: 43.23%; T7: 39.54%; S2: 17.23%	L1_20240712_SO_DSSO_3mM_PkV_A12.raw
38128	555.546	555.545	Intralink	VEEELEKLLK	308.18	2.0476	NLNKSTR	208.871	1.11811	4	7	4	70	21			sp|PkVRF02_ORF145|PkVRF02_ORF145	sp|PkVRF02_ORF145|PkVRF02_ORF145	PkVRF02_ORF145	PkVRF02_ORF145	FALSE	0.140345	Î± => K7: 100.00% / Î² => K4: 38.67%; S5: 30.68%; T6: 30.65%	L1_20240712_SO_DSSO_3mM_PkV_A10.raw
35401	627.052	627.051	Intralink	NTDNSDKIIK	287.654	1.01066	DIKDYYIDR	300.903	2.76489	4	7	3	547	553			sp|PkVRF02_ORF158|PkVRF02_ORF158	sp|PkVRF02_ORF158|PkVRF02_ORF158	PkVRF02_ORF158	PkVRF02_ORF158	FALSE	0.143456	Î± => K7: 56.30%; S5: 43.70% / Î² => K3: 48.63%; Y5: 28.16%; Y6: 23.21%	L1_20240712_SO_DSSO_3mM_PkV_A9.raw
20634	683.111	683.109	Heteromeric-inter	LLKSINSPSSLK	322.447	1.95041	SLKESNNHQTK	322.168	2.63392	4	3	3	73	28			sp|PkVRF02_ORF145|PkVRF02_ORF145	sp|PkVRF02_ORF290|PkVRF02_ORF290	PkVRF02_ORF145	PkVRF02_ORF290	FALSE	0.231137	Î± => K3: 56.25%; S4: 43.75% / Î² => K3: 39.71%; S1: 32.23%; S5: 28.05%	L1_20240712_SO_DSSO_3mM_PkV_B1.raw
46420	509.802	509.801	Intralink	LDVTSLKTR	258.907	4.86851	VVKFLLK	212.401	2.08956	4	7	3	31	67			sp|PkVRF02_ORF148|PkVRF02_ORF148	sp|PkVRF02_ORF148|PkVRF02_ORF148	PkVRF02_ORF148	PkVRF02_ORF148	FALSE	0.263612	Î± => K7: 30.72%; T8: 30.69%; S5: 22.71%; T4: 15.89% / Î² => K3: 100.00%	L1_20240712_SO_DSSO_3mM_PkV_A10.raw
12867	566.019	566.018	Heteromeric-inter	AFDEQYQKK	289.896	2.60559	LKSDNNTR	237.628	3.40543	4	6	2	420	633			sp|PkVRF02_ORF234|PkVRF02_ORF234	sp|PkVRF02_ORF232|PkVRF02_ORF232	PkVRF02_ORF234	PkVRF02_ORF232	FALSE	0.1311	Î± => Y6: 50.02%; K8: 49.98% / Î² => K2: 42.65%; S3: 32.35%; T7: 24.99%	L1_20240712_SO_DSSO_3mM_PkV_A11.raw
30073	483.858	483.857	Heteromeric-inter	ILETSKQLK	212.734	1.68688	KFEFETNKR	240.53	0.435936	5	6	8	48	46			sp|PkVRF02_ORF290|PkVRF02_ORF290	sp|PkVRF02_ORF145|PkVRF02_ORF145	PkVRF02_ORF290	PkVRF02_ORF145	FALSE	0.226825	Î± => K6: 37.02%; S5: 34.25%; T4: 28.73% / Î² => K8: 40.94%; T6: 37.63%; K1: 21.44%	L1_20240712_SO_DSSO_3mM_PkV_B2-B4.raw
31026	990.489	989.99	Intralink	LSEKINNSNDVIEPEPIHTTNNK	652.332	5.5088	TTVSVASDGTKK	299.165	0.264278	4	2	11	185	138			sp|PkVRF02_ORF147|PkVRF02_ORF147	sp|PkVRF02_ORF147|PkVRF02_ORF147	PkVRF02_ORF147	PkVRF02_ORF147	FALSE	0.161952	Î± => S2: 37.77%; K4: 37.77%; S8: 24.46% / Î² => K11: 31.30%; T10: 31.05%; S7: 25.85%; S4: 11.80%	L1_20240712_SO_DSSO_3mM_PkV_A9.raw
35489	755.374	755.372	Intralink	NNFKPYVQEVNK	370.695	2.67307	NVLYNPEKYNK	346.183	2.26936	4	4	9	208	225			sp|PkVRF02_ORF155|PkVRF02_ORF155	sp|PkVRF02_ORF155|PkVRF02_ORF155	PkVRF02_ORF155	PkVRF02_ORF155	FALSE	0.185108	Î± => K4: 56.64%; Y6: 43.36% / Î² => Y9: 39.67%; K8: 39.01%; Y4: 21.32%	L1_20240712_SO_DSSO_3mM_PkV_A10.raw
29092	614.311	614.31	Intralink	YNKNIDQLLVK	337.696	3.03161	KENESTNK	238.12	1.71391	4	3	1	227	249			sp|PkVRF02_ORF155|PkVRF02_ORF155	sp|PkVRF02_ORF155|PkVRF02_ORF155	PkVRF02_ORF155	PkVRF02_ORF155	FALSE	0.200788	Î± => K3: 57.40%; Y1: 42.60% / Î² => K1: 80.62%; S5: 19.38%	L1_20240712_SO_DSSO_3mM_PkV_A10.raw
45634	679.367	679.365	Heteromeric-inter	AEAAAAATAQAAAAVKEVTAK	383.612	0.287549	AAKSAAHALALAAR	265.16	0.107734	5	16	3	434	200			sp|PkVRF02_ORF175|PkVRF02_ORF175	sp|PkVRF02_ORF524|PkVRF02_ORF524	PkVRF02_ORF175	PkVRF02_ORF524	FALSE	0.218709	Î± => K16: 43.37%; T19: 38.83%; T8: 17.80% / Î² => K3: 58.31%; S4: 41.69%	L1_20240712_SO_DSSO_3mM_PkV_A10.raw
19846	485.668	485.666	Heteromeric-inter	AAKSAAHALALAAR	265.16	1.73934	AAASVKAAEK	189.913	1.87755	5	3	6	200	334			sp|PkVRF02_ORF524|PkVRF02_ORF524	sp|PkVRF02_ORF175|PkVRF02_ORF175	PkVRF02_ORF524	PkVRF02_ORF175	FALSE	0.297755	Î± => K3: 56.78%; S4: 43.22% / Î² => K6: 59.06%; S4: 40.94%	L1_20240712_SO_DSSO_3mM_PkV_B1.raw
45463	643.343	643.341	Homomeric-inter	LLELGKYENK	302.424	2.58511	LLELGKYENK	302.424	1.47084	4	6	6	164	164			sp|PkVRF02_ORF230|PkVRF02_ORF230	sp|PkVRF02_ORF230|PkVRF02_ORF230	PkVRF02_ORF230	PkVRF02_ORF230	FALSE	0.331567	Î± => K6: 51.69%; Y7: 48.31% / Î² => K6: 51.69%; Y7: 48.31%	L1_20240712_SO_DSSO_3mM_PkV_A9.raw
36068	927.219	927.216	Heteromeric-inter	DTYINNKPVLGGLFDPR	480.506	0.683436	DNINNDKNIEVITK	408.217	0.793489	4	7	7	44	1189			sp|PkVRF02_ORF245|PkVRF02_ORF245	sp|PkVRF02_ORF238|PkVRF02_ORF238	PkVRF02_ORF245	PkVRF02_ORF238	FALSE	0.204659	Î± => K7: 45.55%; Y3: 27.23%; T2: 27.22% / Î² => K7: 57.30%; T13: 42.70%	L1_20240712_SO_DSSO_3mM_PkV_A7.raw
25817	569.064	569.063	Intralink	VINVHKSGLK	274.422	1.1104	LDAVNYKAK	256.147	0.150068	4	6	7	283	148			sp|PkVRF02_ORF327|PkVRF02_ORF327	sp|PkVRF02_ORF327|PkVRF02_ORF327	PkVRF02_ORF327	PkVRF02_ORF327	FALSE	0.236562	Î± => K6: 52.99%; S7: 47.01% / Î² => K7: 53.90%; Y6: 46.10%	L1_20240712_SO_DSSO_3mM_PkV_B2-B4.raw
27783	599.564	599.562	Intralink	QNFTGLKNTGDR	338.424	0.511572	LVGKETIK	222.644	0.958783	4	7	4	276	350			sp|PkVRF02_ORF436|PkVRF02_ORF436	sp|PkVRF02_ORF436|PkVRF02_ORF436	PkVRF02_ORF436	PkVRF02_ORF436	FALSE	0.123701	Î± => K7: 40.13%; T9: 33.17%; T4: 26.70% / Î² => K4: 59.25%; T6: 40.75%	L1_20240712_SO_DSSO_3mM_PkV_A9.raw
35879	755.375	755.372	Intralink	NNFKPYVQEVNK	370.695	1.51817	NVLYNPEKYNK	346.183	1.2092	4	4	9	208	225			sp|PkVRF02_ORF155|PkVRF02_ORF155	sp|PkVRF02_ORF155|PkVRF02_ORF155	PkVRF02_ORF155	PkVRF02_ORF155	FALSE	0.207425	Î± => K4: 56.22%; Y6: 43.78% / Î² => Y9: 39.95%; K8: 39.28%; Y4: 20.77%	L1_20240712_SO_DSSO_3mM_PkV_A9.raw
20602	699.364	699.362	Intralink	AAKSAAHALALAAR	331.198	2.84893	ASAPTKDEAAQAR	329.67	2.91308	4	3	6	200	236			sp|PkVRF02_ORF524|PkVRF02_ORF524	sp|PkVRF02_ORF524|PkVRF02_ORF524	PkVRF02_ORF524	PkVRF02_ORF524	FALSE	0.31869	Î± => K3: 54.30%; S4: 45.70% / Î² => K6: 42.41%; T5: 39.33%; S2: 18.26%	L1_20240712_SO_DSSO_3mM_PkV_A12.raw
27375	696.939	696.938	Intralink	EFMSSKPTIDSQLPVQSK	408.409	0.333427	SLKESNNHQTK	257.936	0.0703252	5	6	3	71	28	M3 (Oxidation of Methionine)		sp|PkVRF02_ORF290|PkVRF02_ORF290	sp|PkVRF02_ORF290|PkVRF02_ORF290	PkVRF02_ORF290	PkVRF02_ORF290	FALSE	0.180347	Î± => K6: 26.74%; S5: 26.74%; S4: 24.98%; T8: 21.54% / Î² => K3: 38.66%; S1: 26.53%; S5: 21.40%; T10: 13.40%	L1_20240712_SO_DSSO_3mM_PkV_A12.raw
28774	570.077	569.825	Homomeric-inter	ILETSKQLK	265.666	1.82728	ILETSKQLK	265.666	1.82559	4	6	6	48	48			sp|PkVRF02_ORF290|PkVRF02_ORF290	sp|PkVRF02_ORF290|PkVRF02_ORF290	PkVRF02_ORF290	PkVRF02_ORF290	FALSE	0.259223	Î± => K6: 37.93%; S5: 35.38%; T4: 26.69% / Î² => K6: 37.93%; S5: 35.38%; T4: 26.69%	L1_20240712_SO_DSSO_3mM_PkV_A9.raw
13430	557.522	557.52	Intralink	LTKEEDDMIK	310.155	3.51586	NLNKSTR	208.871	0.0916467	4	3	4	53	21	M8 (Oxidation of Methionine)		sp|PkVRF02_ORF145|PkVRF02_ORF145	sp|PkVRF02_ORF145|PkVRF02_ORF145	PkVRF02_ORF145	PkVRF02_ORF145	FALSE	0.152625	Î± => K3: 59.30%; T2: 40.70% / Î² => K4: 38.68%; S5: 30.68%; T6: 30.64%	L1_20240712_SO_DSSO_3mM_PkV_A10.raw
37181	759.799	759.797	Intralink	EFMSSKPTIDSQLPVQSKSIPSR	516.469	3.61007	ILETSKQLK	212.734	1.82559	5	19	6	84	48	M3 (Oxidation of Methionine)		sp|PkVRF02_ORF290|PkVRF02_ORF290	sp|PkVRF02_ORF290|PkVRF02_ORF290	PkVRF02_ORF290	PkVRF02_ORF290	FALSE	0.158272	Î± => S19: 25.56%; K18: 25.56%; S17: 25.56%; S22: 23.32% / Î² => K6: 36.00%; S5: 36.00%; T4: 28.00%	L1_20240712_SO_DSSO_3mM_PkV_A10.raw
31808	819.399	819.396	Intralink	IDMSNLSKMFNSIKPSE	489.991	1.37538	STKDLVNQQK	290.912	2.03057	4	8	3	243	206	M9 (Oxidation of Methionine)		sp|PkVRF02_ORF394|PkVRF02_ORF394	sp|PkVRF02_ORF394|PkVRF02_ORF394	PkVRF02_ORF394	PkVRF02_ORF394	FALSE	0.188872	Î± => K8: 29.15%; S7: 29.08%; S4: 22.62%; S12: 19.15% / Î² => K3: 40.94%; T2: 29.55%; S1: 29.51%	L1_20240712_SO_DSSO_3mM_PkV_A7.raw
37485	1068.51	1068.26	Heteromeric-inter	INNSNDVIEPEPIHTTNNKNGYCYIGK	776.874	3.31211	DAVLKGDYK	252.889	2.8384	4	19	5	206	211	C23 (Carbamidomethyl)		sp|PkVRF02_ORF147|PkVRF02_ORF147	sp|PkVRF02_ORF146|PkVRF02_ORF146	PkVRF02_ORF147	PkVRF02_ORF146	FALSE	0.16793	Î± => K19: 26.19%; T16: 25.56%; T15: 25.56%; Y22: 22.69% / Î² => K5: 67.36%; Y8: 32.64%	L1_20240712_SO_DSSO_3mM_PkV_A10.raw
31202	834.877	834.875	Intralink	EEDDMIKNDKVEEELEK	527.994	1.6756	FEFETNKR	268.387	1.2763	4	7	7	60	46	M5 (Oxidation of Methionine)		sp|PkVRF02_ORF145|PkVRF02_ORF145	sp|PkVRF02_ORF145|PkVRF02_ORF145	PkVRF02_ORF145	PkVRF02_ORF145	FALSE	0.103699	Î± => K7: 58.46%; K10: 41.54% / Î² => K7: 52.19%; T5: 47.81%	L1_20240712_SO_DSSO_3mM_PkV_B1.raw
23642	530.522	530.52	Intralink	NDKVEEELEK	308.906	2.89896	IKNLNK	183.121	2.40481	4	3	2	63	17			sp|PkVRF02_ORF145|PkVRF02_ORF145	sp|PkVRF02_ORF145|PkVRF02_ORF145	PkVRF02_ORF145	PkVRF02_ORF145	FALSE	0.126036	Î± => K3: 100% / Î² => K2: 100%	L1_20240712_SO_DSSO_3mM_PkV_A11.raw
30051	815.917	815.914	Heteromeric-inter	SVVVPDNNDKLSEK	386.705	6.40272	SEIIQNKNPLEFK	390.716	2.62707	4	10	7	183	65			sp|PkVRF02_ORF147|PkVRF02_ORF147	sp|PkVRF02_ORF146|PkVRF02_ORF146	PkVRF02_ORF147	PkVRF02_ORF146	FALSE	0.205481	Î± => K10: 53.17%; S12: 46.83% / Î² => K7: 73.03%; S1: 26.97%	L1_20240712_SO_DSSO_3mM_PkV_A7.raw
31307	565.546	565.545	Heteromeric-inter	ILETSKQLK	265.666	3.44006	KFEFETNK	261.386	1.12099	4	6	1	48	39			sp|PkVRF02_ORF290|PkVRF02_ORF290	sp|PkVRF02_ORF145|PkVRF02_ORF145	PkVRF02_ORF290	PkVRF02_ORF145	FALSE	0.216305	Î± => K6: 37.61%; S5: 35.23%; T4: 27.16% / Î² => K1: 100.00%	L1_20240712_SO_DSSO_3mM_PkV_A10.raw
41266	668.374	668.372	Homomeric-inter	LKPGLYNIPNK	314.939	0.412441	LKPGLYNIPNK	314.939	0.411022	4	2	2	160	160			sp|PkVRF02_ORF394|PkVRF02_ORF394	sp|PkVRF02_ORF394|PkVRF02_ORF394	PkVRF02_ORF394	PkVRF02_ORF394	FALSE	0.223292	Î± => K2: 70.24%; Y6: 29.76% / Î² => K2: 70.24%; Y6: 29.76%	L1_20240712_SO_DSSO_3mM_PkV_A9.raw
28067	544.063	544.062	Intralink	LLKSINSPSSLK	322.447	2.61447	IKNLNK	183.121	2.90684	4	3	2	73	17			sp|PkVRF02_ORF145|PkVRF02_ORF145	sp|PkVRF02_ORF145|PkVRF02_ORF145	PkVRF02_ORF145	PkVRF02_ORF145	FALSE	0.114895	Î± => K3: 42.19%; S4: 35.08%; S7: 22.73% / Î² => K2: 100.00%	L1_20240712_SO_DSSO_3mM_PkV_A10.raw
17248	613.805	613.804	Intralink	TTENKIHNFK	308.666	1.14842	VLEMNKTGR	266.645	1.52124	4	5	6	132	108		M4 (Oxidation of Methionine)	sp|PkVRF02_ORF327|PkVRF02_ORF327	sp|PkVRF02_ORF327|PkVRF02_ORF327	PkVRF02_ORF327	PkVRF02_ORF327	FALSE	0.266186	Î± => K5: 49.15%; T2: 26.08%; T1: 24.77% / Î² => K6: 54.22%; T7: 45.78%	L1_20240712_SO_DSSO_3mM_PkV_B2-B4.raw
33179	819.399	819.396	Intralink	IDMSNLSKMFNSIKPSE	489.991	1.93679	STKDLVNQQK	290.912	0.137405	4	8	3	243	206	M3 (Oxidation of Methionine)		sp|PkVRF02_ORF394|PkVRF02_ORF394	sp|PkVRF02_ORF394|PkVRF02_ORF394	PkVRF02_ORF394	PkVRF02_ORF394	FALSE	0.213116	Î± => K8: 30.88%; S7: 26.61%; S12: 22.19%; S4: 20.32% / Î² => K3: 41.25%; T2: 29.39%; S1: 29.36%	L1_20240712_SO_DSSO_3mM_PkV_A7.raw
18026	591.528	591.526	Intralink	NNEYISNFKK	314.912	3.43112	KENESTNK	238.12	3.64242	4	9	1	247	249			sp|PkVRF02_ORF155|PkVRF02_ORF155	sp|PkVRF02_ORF155|PkVRF02_ORF155	PkVRF02_ORF155	PkVRF02_ORF155	FALSE	0.179561	Î± => K9: 39.92%; S6: 33.60%; Y4: 26.48% / Î² => K1: 80.62%; S5: 19.38%	L1_20240712_SO_DSSO_3mM_PkV_A11.raw
21595	746.601	746.599	Intralink	EEDDMIKNDKVEEELEK	527.994	2.13866	SNQIKK	180.112	1.76881	4	10	5	63	87	M5 (Oxidation of Methionine)		sp|PkVRF02_ORF145|PkVRF02_ORF145	sp|PkVRF02_ORF145|PkVRF02_ORF145	PkVRF02_ORF145	PkVRF02_ORF145	FALSE	0.131274	Î± => K10: 53.68%; K7: 46.32% / Î² => K5: 100.00%	L1_20240712_SO_DSSO_3mM_PkV_B1.raw
36078	728.142	728.139	Intralink	EEDDMIKNDKVEEELEK	422.597	4.45392	SPGLSPGELEEKK	274.949	3.18319	5	7	12	60	38	M5 (Oxidation of Methionine)		sp|PkVRF02_ORF145|PkVRF02_ORF145	sp|PkVRF02_ORF145|PkVRF02_ORF145	PkVRF02_ORF145	PkVRF02_ORF145	FALSE	0.1222	Î± => K7: 57.16%; K10: 42.84% / Î² => K12: 70.03%; S5: 29.97%	L1_20240712_SO_DSSO_3mM_PkV_A11.raw
16021	819.893	819.395	Homomeric-inter	VVGENGINSMSKSTK	392.45	1.52457	VVGENGINSMSKSTK	388.452	1.70553	4	11	11	202	202	M10 (Oxidation of Methionine)		sp|PkVRF02_ORF394|PkVRF02_ORF394	sp|PkVRF02_ORF394|PkVRF02_ORF394	PkVRF02_ORF394	PkVRF02_ORF394	FALSE	0.176744	Î± => S11: 26.19%; K12: 26.18%; S13: 23.82%; T14: 23.81% / Î² => S11: 26.47%; K12: 26.47%; S13: 23.54%; T14: 23.53%	L1_20240712_SO_DSSO_3mM_PkV_A7.raw
36456	1001.5	1001.5	Intralink	NSLDNTSIKEITNTPLNSFFNPQSK	703.106	0.805112	KVSNNISFK	259.9	2.34125	4	9	1	25	42			sp|PkVRF02_ORF147|PkVRF02_ORF147	sp|PkVRF02_ORF147|PkVRF02_ORF147	PkVRF02_ORF147	PkVRF02_ORF147	FALSE	0.115934	Î± => K9: 26.81%; S7: 25.77%; T6: 24.73%; T12: 22.69% / Î² => K1: 62.46%; S3: 37.54%	L1_20240712_SO_DSSO_3mM_PkV_A7.raw
32767	601.072	601.071	Intralink	NLEASKHLDVSK	335.935	0.927594	KLDVTSLK	226.643	1.30293	4	6	1	77	24			sp|PkVRF02_ORF148|PkVRF02_ORF148	sp|PkVRF02_ORF148|PkVRF02_ORF148	PkVRF02_ORF148	PkVRF02_ORF148	FALSE	0.191914	Î± => K6: 40.03%; S5: 37.87%; S11: 22.10% / Î² => K1: 62.53%; T5: 23.62%; S6: 13.86%	L1_20240712_SO_DSSO_3mM_PkV_B2-B4.raw
16826	448.25	448.249	Intralink	LVGKETIK	222.644	4.26955	NKENIK	187.111	3.78168	4	4	2	350	420			sp|PkVRF02_ORF436|PkVRF02_ORF436	sp|PkVRF02_ORF436|PkVRF02_ORF436	PkVRF02_ORF436	PkVRF02_ORF436	FALSE	0.12548	Î± => K4: 60.99%; T6: 39.01% / Î² => K2: 100.00%	L1_20240712_SO_DSSO_3mM_PkV_A11.raw
38795	615.076	614.824	Heteromeric-inter	TQILAIKDIK	286.434	3.40041	AFDEQYQKK	289.896	3.36595	4	7	6	398	420			sp|PkVRF02_ORF232|PkVRF02_ORF232	sp|PkVRF02_ORF234|PkVRF02_ORF234	PkVRF02_ORF232	PkVRF02_ORF234	FALSE	0.113373	Î± => K7: 100.00% / Î² => Y6: 50.02%; K8: 49.98%	L1_20240712_SO_DSSO_3mM_PkV_A9.raw
29254	674.595	674.092	Intralink	SNVININVKGTR	329.443	1.57737	LTKEEDDMIK	306.156	2.43291	4	9	3	97	53			sp|PkVRF02_ORF145|PkVRF02_ORF145	sp|PkVRF02_ORF145|PkVRF02_ORF145	PkVRF02_ORF145	PkVRF02_ORF145	FALSE	0.124544	Î± => K9: 52.12%; T11: 47.88% / Î² => K3: 60.78%; T2: 39.22%	L1_20240712_SO_DSSO_3mM_PkV_A8.raw
48839	636.828	636.825	Intralink	LKNLFNNLLK	304.941	4.1684	DNFKENEFK	293.391	5.19266	4	2	4	202	295			sp|PkVRF02_ORF158|PkVRF02_ORF158	sp|PkVRF02_ORF158|PkVRF02_ORF158	PkVRF02_ORF158	PkVRF02_ORF158	FALSE	0.112112	Î± => K2: 100% / Î² => K4: 100%	L1_20240712_SO_DSSO_3mM_PkV_A10.raw
47040	509.802	509.801	Intralink	LDVTSLKTR	258.907	2.14957	VVKFLLK	212.401	2.16166	4	7	3	31	67			sp|PkVRF02_ORF148|PkVRF02_ORF148	sp|PkVRF02_ORF148|PkVRF02_ORF148	PkVRF02_ORF148	PkVRF02_ORF148	FALSE	0.222138	Î± => K7: 30.72%; T8: 30.69%; S5: 22.71%; T4: 15.89% / Î² => K3: 100.00%	L1_20240712_SO_DSSO_3mM_PkV_A9.raw
35167	751.39	751.388	Intralink	LDFINNNTNNIIKYK	456.747	2.54969	LDAVNYKAK	256.147	1.82297	4	13	7	163	148			sp|PkVRF02_ORF327|PkVRF02_ORF327	sp|PkVRF02_ORF327|PkVRF02_ORF327	PkVRF02_ORF327	PkVRF02_ORF327	FALSE	0.20327	Î± => K13: 39.05%; Y14: 39.03%; T8: 21.92% / Î² => K7: 54.24%; Y6: 45.76%	L1_20240712_SO_DSSO_3mM_PkV_A8.raw
37852	582.804	582.803	Intralink	KSNVININVK	282.924	6.24743	KFEFETNK	261.386	4.04826	4	2	1	89	39			sp|PkVRF02_ORF145|PkVRF02_ORF145	sp|PkVRF02_ORF145|PkVRF02_ORF145	PkVRF02_ORF145	PkVRF02_ORF145	FALSE	0.135015	Î± => S2: 50.03%; K1: 49.97% / Î² => K1: 100.00%	L1_20240712_SO_DSSO_3mM_PkV_A10.raw
20280	564.031	564.029	Intralink	QNFTGLKNTGDR	338.424	3.55539	NKENIK	187.111	2.63536	4	7	2	276	420			sp|PkVRF02_ORF436|PkVRF02_ORF436	sp|PkVRF02_ORF436|PkVRF02_ORF436	PkVRF02_ORF436	PkVRF02_ORF436	FALSE	0.112458	Î± => K7: 38.24%; T9: 32.52%; T4: 29.24% / Î² => K2: 100.00%	L1_20240712_SO_DSSO_3mM_PkV_A11.raw
29735	931.673	931.174	Intralink	QLGEADKMEEAYDELEK	500.231	2.21604	VVGENGINSMSKSTK	392.45	9.4147	4	7	12	181	203		M10 (Oxidation of Methionine)	sp|PkVRF02_ORF394|PkVRF02_ORF394	sp|PkVRF02_ORF394|PkVRF02_ORF394	PkVRF02_ORF394	PkVRF02_ORF394	FALSE	0.178183	Î± => K7: 60.83%; Y12: 39.17% / Î² => K12: 27.26%; S13: 25.31%; S11: 24.46%; T14: 22.97%	L1_20240712_SO_DSSO_3mM_PkV_A7.raw
11961	453.017	453.016	Heteromeric-inter	AFDEQYQKK	232.118	4.82204	LKSDNNTR	190.304	2.76126	5	8	2	422	633			sp|PkVRF02_ORF234|PkVRF02_ORF234	sp|PkVRF02_ORF232|PkVRF02_ORF232	PkVRF02_ORF234	PkVRF02_ORF232	FALSE	0.115228	Î± => K8: 54.39%; Y6: 45.61% / Î² => K2: 45.62%; S3: 33.36%; T7: 21.02%	L1_20240712_SO_DSSO_3mM_PkV_A11.raw
30295	780.656	780.654	Intralink	GLKEITPALSEAMGAIGK	451.249	9.19768	STKDLVNQQK	290.912	1.29434	4	3	3	220	206	M13 (Oxidation of Methionine)		sp|PkVRF02_ORF394|PkVRF02_ORF394	sp|PkVRF02_ORF394|PkVRF02_ORF394	PkVRF02_ORF394	PkVRF02_ORF394	FALSE	0.222186	Î± => K3: 50.95%; T6: 34.72%; S10: 14.33% / Î² => K3: 40.52%; T2: 30.46%; S1: 29.02%	L1_20240712_SO_DSSO_3mM_PkV_A7.raw
25518	552.285	552.285	Heteromeric-inter	SNVININVKGTR	263.756	1.20599	SLKESNNHQTK	257.936	0.829911	5	9	3	97	28			sp|PkVRF02_ORF145|PkVRF02_ORF145	sp|PkVRF02_ORF290|PkVRF02_ORF290	PkVRF02_ORF145	PkVRF02_ORF290	FALSE	0.204918	Î± => K9: 52.14%; T11: 47.86% / Î² => K3: 36.87%; S5: 26.54%; S1: 23.31%; T10: 13.28%	L1_20240712_SO_DSSO_3mM_PkV_B2-B4.raw
18006	591.528	591.526	Intralink	NNEYISNFKK	314.912	2.75113	KENESTNK	238.12	3.70671	4	9	1	247	249			sp|PkVRF02_ORF155|PkVRF02_ORF155	sp|PkVRF02_ORF155|PkVRF02_ORF155	PkVRF02_ORF155	PkVRF02_ORF155	FALSE	0.189836	Î± => K9: 37.99%; S6: 34.85%; Y4: 27.16% / Î² => K1: 74.61%; S5: 25.39%	L1_20240712_SO_DSSO_3mM_PkV_A11.raw
40350	709.359	709.357	Intralink	KNIYLGNVGTSGK	338.44	3.36962	TMDVYLDGKLR	332.424	2.39508	4	1	9	220	199		M2 (Oxidation of Methionine)	sp|PkVRF02_ORF268|PkVRF02_ORF268	sp|PkVRF02_ORF268|PkVRF02_ORF268	PkVRF02_ORF268	PkVRF02_ORF268	FALSE	0.193656	Î± => K1: 61.22%; Y4: 38.78% / Î² => K9: 63.61%; Y5: 36.39%	L1_20240712_SO_DSSO_3mM_PkV_A9.raw
18237	614.316	614.314	Heteromeric-inter	LTKEEDDMIK	310.155	2.92405	ILETSKQLK	265.666	3.09278	4	3	5	53	47	M8 (Oxidation of Methionine)		sp|PkVRF02_ORF145|PkVRF02_ORF145	sp|PkVRF02_ORF290|PkVRF02_ORF290	PkVRF02_ORF145	PkVRF02_ORF290	FALSE	0.211249	Î± => K3: 59.07%; T2: 40.93% / Î² => S5: 36.45%; K6: 36.45%; T4: 27.10%	L1_20240712_SO_DSSO_3mM_PkV_A8.raw
34735	506.87	506.869	Intralink	NLEASKHLDVSK	268.949	1.20074	LDVTSLKTR	207.327	3.17188	5	5	7	76	31			sp|PkVRF02_ORF148|PkVRF02_ORF148	sp|PkVRF02_ORF148|PkVRF02_ORF148	PkVRF02_ORF148	PkVRF02_ORF148	FALSE	0.2244	Î± => S5: 37.42%; K6: 37.42%; S11: 25.15% / Î² => K7: 30.72%; T8: 30.69%; S5: 22.71%; T4: 15.89%	L1_20240712_SO_DSSO_3mM_PkV_B2-B4.raw
26323	531.439	531.438	Intralink	DNFKENEFKDDK	306.544	1.07885	SDDEFVKK	194.3	3.84494	5	4	7	295	363			sp|PkVRF02_ORF158|PkVRF02_ORF158	sp|PkVRF02_ORF158|PkVRF02_ORF158	PkVRF02_ORF158	PkVRF02_ORF158	FALSE	0.144547	Î± => K4: 64.77%; K9: 35.23% / Î² => K7: 100.00%	L1_20240712_SO_DSSO_3mM_PkV_B2-B4.raw
21008	725.097	724.844	Intralink	SINSPSSLKSNQIK	376.46	3.59184	EEDDMIKNDK	309.891	3.72056	4	9	7	82	60			sp|PkVRF02_ORF145|PkVRF02_ORF145	sp|PkVRF02_ORF145|PkVRF02_ORF145	PkVRF02_ORF145	PkVRF02_ORF145	FALSE	0.109696	Î± => K9: 28.04%; S10: 26.49%; S7: 23.90%; S6: 21.57% / Î² => K7: 100.00%	L1_20240712_SO_DSSO_3mM_PkV_A8.raw
22887	697.837	697.836	Heteromeric-inter	SVVVPDNNDKLSEK	386.705	0.808892	KLDEYYEK	272.638	1.99454	4	10	1	183	134			sp|PkVRF02_ORF147|PkVRF02_ORF147	sp|PkVRF02_ORF146|PkVRF02_ORF146	PkVRF02_ORF147	PkVRF02_ORF146	FALSE	0.178269	Î± => K10: 53.28%; S12: 46.72% / Î² => K1: 73.23%; Y5: 26.77%	L1_20240712_SO_DSSO_3mM_PkV_A8.raw
43622	751.389	751.388	Intralink	LDFINNNTNNIIKYK	456.747	3.48664	LDAVNYKAK	256.147	2.42043	4	13	7	163	148			sp|PkVRF02_ORF327|PkVRF02_ORF327	sp|PkVRF02_ORF327|PkVRF02_ORF327	PkVRF02_ORF327	PkVRF02_ORF327	FALSE	0.25463	Î± => K13: 40.92%; Y14: 40.90%; T8: 18.19% / Î² => K7: 53.52%; Y6: 46.48%	L1_20240712_SO_DSSO_3mM_PkV_A9.raw
28379	823.403	823.395	Intralink	IDMSNLSKMFNSIKPSE	493.989	3.20686	STKDLVNQQK	290.912	2.87198	4	7	3	242	206	M3 (Oxidation of Methionine); M9 (Oxidation of Methionine)		sp|PkVRF02_ORF394|PkVRF02_ORF394	sp|PkVRF02_ORF394|PkVRF02_ORF394	PkVRF02_ORF394	PkVRF02_ORF394	FALSE	0.184273	Î± => S7: 32.41%; K8: 29.21%; S4: 22.98%; S12: 15.40% / Î² => K3: 37.66%; T2: 31.19%; S1: 31.15%	L1_20240712_SO_DSSO_3mM_PkV_A8.raw
30442	762.391	762.389	Heteromeric-inter	TAAAKEAAEAAEAAATAVR	443.984	1.89606	EVTAKEVAAAK	279.912	1.33761	4	5	5	216	439			sp|PkVRF02_ORF524|PkVRF02_ORF524	sp|PkVRF02_ORF175|PkVRF02_ORF175	PkVRF02_ORF524	PkVRF02_ORF175	FALSE	0.196224	Î± => K5: 48.86%; T1: 43.78%; T16: 7.36% / Î² => K5: 58.82%; T3: 41.18%	L1_20240712_SO_DSSO_3mM_PkV_A7.raw
19142	793.858	793.856	Intralink	SAYSNNQSGYDKNAER	451.703	2.91034	LSKYSDEELK	303.659	2.53585	4	12	3	200	135			sp|PkVRF02_ORF202|PkVRF02_ORF202	sp|PkVRF02_ORF202|PkVRF02_ORF202	PkVRF02_ORF202	PkVRF02_ORF202	FALSE	0.235254	Î± => K12: 36.75%; Y10: 31.05%; S8: 24.10%; S4: 8.09% / Î² => K3: 30.98%; Y4: 25.10%; S2: 22.97%; S5: 20.95%	L1_20240712_SO_DSSO_3mM_PkV_A9.raw
19675	610.298	610.296	Heteromeric-inter	TTVSVASDGTKK	299.165	2.28875	KLDEYYEK	272.638	1.88229	4	11	1	138	134			sp|PkVRF02_ORF147|PkVRF02_ORF147	sp|PkVRF02_ORF146|PkVRF02_ORF146	PkVRF02_ORF147	PkVRF02_ORF146	FALSE	0.174732	Î± => K11: 27.39%; T10: 27.17%; S7: 27.17%; S4: 18.27% / Î² => K1: 54.71%; Y5: 26.52%; Y6: 18.77%	L1_20240712_SO_DSSO_3mM_PkV_A9.raw
22834	610.317	610.315	Heteromeric-inter	LTKEEDDMIK	306.156	1.98494	ILETSKQLK	265.666	1.94079	4	3	5	53	47			sp|PkVRF02_ORF145|PkVRF02_ORF145	sp|PkVRF02_ORF290|PkVRF02_ORF290	PkVRF02_ORF145	PkVRF02_ORF290	FALSE	0.2008	Î± => K3: 57.77%; T2: 42.23% / Î² => S5: 36.73%; K6: 36.73%; T4: 26.54%	L1_20240712_SO_DSSO_3mM_PkV_A8.raw
26066	700.842	700.841	Heteromeric-inter	ESNNHQTKAIIR	353.442	1.5696	NDKVEEELEK	308.906	1.43366	4	8	3	36	63			sp|PkVRF02_ORF290|PkVRF02_ORF290	sp|PkVRF02_ORF145|PkVRF02_ORF145	PkVRF02_ORF290	PkVRF02_ORF145	FALSE	0.158169	Î± => K8: 44.84%; T7: 38.96%; S2: 16.20% / Î² => K3: 100.00%	L1_20240712_SO_DSSO_3mM_PkV_B2-B4.raw
25567	608.053	608.05	Intralink	TMDVYLDGKLR	332.424	1.93637	KSGLNNNAK	237.133	2.40294	4	9	1	199	123	M2 (Oxidation of Methionine)		sp|PkVRF02_ORF268|PkVRF02_ORF268	sp|PkVRF02_ORF268|PkVRF02_ORF268	PkVRF02_ORF268	PkVRF02_ORF268	FALSE	0.210594	Î± => K9: 64.33%; Y5: 35.67% / Î² => K1: 52.97%; S2: 47.03%	L1_20240712_SO_DSSO_3mM_PkV_A10.raw
32295	595.299	595.298	Intralink	DKYEGIGYINK	325.67	1.66985	GNFNKITK	231.134	2.54078	4	2	5	152	88			sp|PkVRF02_ORF234|PkVRF02_ORF234	sp|PkVRF02_ORF234|PkVRF02_ORF234	PkVRF02_ORF234	PkVRF02_ORF234	FALSE	0.224267	Î± => K2: 53.77%; Y3: 46.23% / Î² => K5: 60.41%; T7: 39.59%	L1_20240712_SO_DSSO_3mM_PkV_A10.raw
38133	648.761	648.76	Intralink	LKPGLYNIPNKEQLK	351.809	1.59487	DLVNQQKELLK	266.357	0.841632	5	11	7	169	213			sp|PkVRF02_ORF394|PkVRF02_ORF394	sp|PkVRF02_ORF394|PkVRF02_ORF394	PkVRF02_ORF394	PkVRF02_ORF394	FALSE	0.170999	Î± => K11: 72.21%; Y6: 27.79% / Î² => K7: 100.00%	L1_20240712_SO_DSSO_3mM_PkV_B1.raw
38174	810.7	810.698	Intralink	LKPGLYNIPNKEQLK	439.51	0.829769	DLVNQQKELLK	332.695	0.198072	4	11	7	169	213			sp|PkVRF02_ORF394|PkVRF02_ORF394	sp|PkVRF02_ORF394|PkVRF02_ORF394	PkVRF02_ORF394	PkVRF02_ORF394	FALSE	0.170998	Î± => K11: 56.50%; Y6: 43.50% / Î² => K7: 100.00%	L1_20240712_SO_DSSO_3mM_PkV_B1.raw
22576	515.07	515.07	Heteromeric-inter	SLKESNNHQTK	257.936	0.450118	KSNVININVK	226.541	0.623472	5	3	1	28	88			sp|PkVRF02_ORF290|PkVRF02_ORF290	sp|PkVRF02_ORF145|PkVRF02_ORF145	PkVRF02_ORF290	PkVRF02_ORF145	FALSE	0.185225	Î± => K3: 38.62%; S1: 27.18%; S5: 23.01%; T10: 11.19% / Î² => K1: 53.93%; S2: 46.07%	L1_20240712_SO_DSSO_3mM_PkV_B2-B4.raw
6422	584.033	584.031	Heteromeric-inter	ASAPTKDEAAQAR	329.67	2.17218	AAEENAKK	215.867	2.05457	4	6	7	236	545			sp|PkVRF02_ORF524|PkVRF02_ORF524	sp|PkVRF02_ORF175|PkVRF02_ORF175	PkVRF02_ORF524	PkVRF02_ORF175	FALSE	0.304391	Î± => K6: 42.94%; T5: 39.27%; S2: 17.79% / Î² => K7: 100.00%	L1_20240712_SO_DSSO_3mM_PkV_A9.raw
26867	706.582	706.33	Heteromeric-inter	GFSDYKACNLSDK	376.924	2.51498	STKDLVNQQK	290.912	1.08399	4	6	3	31	206	C8 (Carbamidomethyl)		sp|PkVRF02_ORF169|PkVRF02_ORF169	sp|PkVRF02_ORF394|PkVRF02_ORF394	PkVRF02_ORF169	PkVRF02_ORF394	FALSE	0.264406	Î± => K6: 32.46%; Y5: 29.16%; S11: 20.08%; S3: 18.30% / Î² => K3: 39.30%; T2: 30.36%; S1: 30.33%	L1_20240712_SO_DSSO_3mM_PkV_A9.raw
36915	780.137	779.884	Homomeric-inter	NNFKPYVQEVNK	370.695	2.59058	NNFKPYVQEVNK	370.695	2.3419	4	4	4	208	208			sp|PkVRF02_ORF155|PkVRF02_ORF155	sp|PkVRF02_ORF155|PkVRF02_ORF155	PkVRF02_ORF155	PkVRF02_ORF155	FALSE	0.218935	Î± => K4: 56.04%; Y6: 43.96% / Î² => K4: 56.04%; Y6: 43.96%	L1_20240712_SO_DSSO_3mM_PkV_A9.raw
28734	639.823	639.822	Heteromeric-inter	KSVVVPDNNDK	304.415	2.60247	DGKIFLYNSK	296.913	1.28358	4	1	3	173	51			sp|PkVRF02_ORF147|PkVRF02_ORF147	sp|PkVRF02_ORF146|PkVRF02_ORF146	PkVRF02_ORF147	PkVRF02_ORF146	FALSE	0.177856	Î± => K1: 52.23%; S2: 47.77% / Î² => K3: 59.20%; Y7: 23.68%; S9: 17.12%	L1_20240712_SO_DSSO_3mM_PkV_A8.raw
31844	819.649	819.396	Intralink	IDMSNLSKMFNSIKPSE	489.991	1.74965	STKDLVNQQK	290.912	2.55645	4	7	3	242	206	M9 (Oxidation of Methionine)		sp|PkVRF02_ORF394|PkVRF02_ORF394	sp|PkVRF02_ORF394|PkVRF02_ORF394	PkVRF02_ORF394	PkVRF02_ORF394	FALSE	0.152736	Î± => S7: 29.68%; K8: 28.40%; S4: 22.15%; S12: 19.77% / Î² => K3: 36.58%; T2: 31.73%; S1: 31.69%	L1_20240712_SO_DSSO_3mM_PkV_A7.raw
12613	759.359	759.358	Heteromeric-inter	AAAEQPKEAECEQR	404.939	0.793658	TAAATIEADKAAK	315.925	1.54485	4	7	10	169	197	C11 (Carbamidomethyl)		sp|PkVRF02_ORF175|PkVRF02_ORF175	sp|PkVRF02_ORF524|PkVRF02_ORF524	PkVRF02_ORF175	PkVRF02_ORF524	FALSE	0.228471	Î± => K7: 100.00% / Î² => K10: 66.08%; T5: 33.92%	L1_20240712_SO_DSSO_3mM_PkV_A7.raw
25818	455.453	455.452	Intralink	VINVHKSGLK	219.739	1.66796	LDAVNYKAK	205.119	2.06195	5	6	7	283	148			sp|PkVRF02_ORF327|PkVRF02_ORF327	sp|PkVRF02_ORF327|PkVRF02_ORF327	PkVRF02_ORF327	PkVRF02_ORF327	FALSE	0.253518	Î± => K6: 51.66%; S7: 48.34% / Î² => K7: 56.80%; Y6: 43.20%	L1_20240712_SO_DSSO_3mM_PkV_B2-B4.raw
24162	696.581	696.579	Intralink	RLTKEEDDMIK	349.18	0.819134	NDKVEEELEK	308.906	0.542349	4	4	3	53	63	M9 (Oxidation of Methionine)		sp|PkVRF02_ORF145|PkVRF02_ORF145	sp|PkVRF02_ORF145|PkVRF02_ORF145	PkVRF02_ORF145	PkVRF02_ORF145	FALSE	0.0914178	Î± => K4: 50.01%; T3: 49.99% / Î² => K3: 100.00%	L1_20240712_SO_DSSO_3mM_PkV_B2-B4.raw
23037	674.072	674.071	Intralink	EQKEYSAINSR	331.918	1.89287	LSKYSDEELK	303.659	0.823106	4	3	3	221	135			sp|PkVRF02_ORF202|PkVRF02_ORF202	sp|PkVRF02_ORF202|PkVRF02_ORF202	PkVRF02_ORF202	PkVRF02_ORF202	FALSE	0.217169	Î± => K3: 44.65%; Y5: 30.99%; S6: 24.36% / Î² => K3: 31.09%; Y4: 25.35%; S2: 22.27%; S5: 21.29%	L1_20240712_SO_DSSO_3mM_PkV_A9.raw
34104	729.095	729.094	Intralink	FIQKYDDDIYDK	391.44	2.93545	SSDMINAAKIK	299.16	2.73673	4	4	9	63	140		M4 (Oxidation of Methionine)	sp|PkVRF02_ORF155|PkVRF02_ORF155	sp|PkVRF02_ORF155|PkVRF02_ORF155	PkVRF02_ORF155	PkVRF02_ORF155	FALSE	0.164915	Î± => K4: 42.96%; Y5: 32.98%; Y10: 24.05% / Î² => K9: 100.00%	L1_20240712_SO_DSSO_3mM_PkV_A9.raw
25931	723.617	723.616	Heteromeric-inter	DNINNDKNIEVITK	408.217	1.46865	KSSVAEITNR	276.906	1.33725	4	7	1	1189	28			sp|PkVRF02_ORF238|PkVRF02_ORF238	sp|PkVRF02_ORF245|PkVRF02_ORF245	PkVRF02_ORF238	PkVRF02_ORF245	FALSE	0.231388	Î± => K7: 59.46%; T13: 40.54% / Î² => K1: 37.35%; S2: 33.04%; S3: 29.61%	L1_20240712_SO_DSSO_3mM_PkV_A8.raw
30592	888.657	888.153	Intralink	MEEAYDELEKVVGENGINSMSK	626.785	1.78092	KQLGEADK	222.875	2.96391	4	10	1	191	174	M1 (Oxidation of Methionine); M20 (Oxidation of Methionine)		sp|PkVRF02_ORF394|PkVRF02_ORF394	sp|PkVRF02_ORF394|PkVRF02_ORF394	PkVRF02_ORF394	PkVRF02_ORF394	FALSE	0.168981	Î± => K10: 41.57%; Y5: 29.29%; S19: 15.20%; S21: 13.94% / Î² => K1: 100.00%	L1_20240712_SO_DSSO_3mM_PkV_A7.raw
40615	658.609	658.608	Intralink	IKPLNICDDLLK	361.208	2.21071	LDVTSLKTR	258.907	1.79319	4	2	7	36	31	C7 (Carbamidomethyl)		sp|PkVRF02_ORF148|PkVRF02_ORF148	sp|PkVRF02_ORF148|PkVRF02_ORF148	PkVRF02_ORF148	PkVRF02_ORF148	FALSE	0.223995	Î± => K2: 100.00% / Î² => K7: 32.66%; T8: 32.64%; S5: 20.41%; T4: 14.29%	L1_20240712_SO_DSSO_3mM_PkV_A8.raw
34349	587.084	587.083	Heteromeric-inter	KSNVININVK	282.924	1.29605	ILETSKQLK	265.666	1.82559	4	1	6	88	48			sp|PkVRF02_ORF145|PkVRF02_ORF145	sp|PkVRF02_ORF290|PkVRF02_ORF290	PkVRF02_ORF145	PkVRF02_ORF290	FALSE	0.205242	Î± => K1: 53.93%; S2: 46.07% / Î² => K6: 35.23%; S5: 35.23%; T4: 29.54%	L1_20240712_SO_DSSO_3mM_PkV_A9.raw
42750	671.905	671.902	Intralink	QLKILSDALIILK	367.743	2.84213	ILETSKQLK	265.666	2.51679	4	3	6	51	48			sp|PkVRF02_ORF290|PkVRF02_ORF290	sp|PkVRF02_ORF290|PkVRF02_ORF290	PkVRF02_ORF290	PkVRF02_ORF290	FALSE	0.204992	Î± => K3: 64.67%; S6: 35.33% / Î² => K6: 38.07%; S5: 32.39%; T4: 29.54%	L1_20240712_SO_DSSO_3mM_PkV_A8.raw
15332	822.116	822.114	Intralink	SAYSNNQSGYDKNAER	451.703	5.0759	EQKEYSAINSR	331.918	3.73457	4	12	3	200	221			sp|PkVRF02_ORF202|PkVRF02_ORF202	sp|PkVRF02_ORF202|PkVRF02_ORF202	PkVRF02_ORF202	PkVRF02_ORF202	FALSE	0.180959	Î± => K12: 33.36%; Y10: 30.69%; S8: 26.77%; S4: 9.18% / Î² => K3: 48.98%; Y5: 27.99%; S6: 23.03%	L1_20240712_SO_DSSO_3mM_PkV_A9.raw
15724	531.771	531.769	Intralink	LTKEEDDMIK	310.155	1.83908	IKNLNK	183.121	2.90684	4	3	2	53	17	M8 (Oxidation of Methionine)		sp|PkVRF02_ORF145|PkVRF02_ORF145	sp|PkVRF02_ORF145|PkVRF02_ORF145	PkVRF02_ORF145	PkVRF02_ORF145	FALSE	0.112458	Î± => K3: 56.86%; T2: 43.14% / Î² => K2: 100.00%	L1_20240712_SO_DSSO_3mM_PkV_A10.raw
22849	775.361	775.359	Intralink	EEDDMIKNDKVEEELEK	527.994	0.517967	NLNKSTR	208.871	0.898152	4	10	4	63	21	M5 (Oxidation of Methionine)		sp|PkVRF02_ORF145|PkVRF02_ORF145	sp|PkVRF02_ORF145|PkVRF02_ORF145	PkVRF02_ORF145	PkVRF02_ORF145	FALSE	0.111262	Î± => K10: 52.61%; K7: 47.39% / Î² => K4: 68.81%; S5: 31.19%	L1_20240712_SO_DSSO_3mM_PkV_B1.raw
34042	700.879	700.878	Intralink	LKPGLYNIPNKEQLK	439.51	0.968879	KQLGEADK	222.875	1.65869	4	11	1	169	174			sp|PkVRF02_ORF394|PkVRF02_ORF394	sp|PkVRF02_ORF394|PkVRF02_ORF394	PkVRF02_ORF394	PkVRF02_ORF394	FALSE	0.14297	Î± => K11: 54.66%; Y6: 34.57%; K2: 10.77% / Î² => K1: 100.00%	L1_20240712_SO_DSSO_3mM_PkV_B2-B4.raw
31390	683.105	683.103	Intralink	KNIYLGNVGTSGK	338.44	2.19478	SGLNNNAKIYK	306.17	1.81792	4	1	8	220	131			sp|PkVRF02_ORF268|PkVRF02_ORF268	sp|PkVRF02_ORF268|PkVRF02_ORF268	PkVRF02_ORF268	PkVRF02_ORF268	FALSE	0.200937	Î± => K1: 55.22%; Y4: 44.78% / Î² => K8: 56.56%; Y10: 43.44%	L1_20240712_SO_DSSO_3mM_PkV_A9.raw
38841	839.419	839.418	Heteromeric-inter	EFMSSKPTIDSQLPVQSKSIPSR	516.469	2.54478	SKSPGLSPGELEEK	292.355	1.202	5	19	2	84	26	M3 (Oxidation of Methionine)		sp|PkVRF02_ORF290|PkVRF02_ORF290	sp|PkVRF02_ORF145|PkVRF02_ORF145	PkVRF02_ORF290	PkVRF02_ORF145	FALSE	0.151167	Î± => S19: 26.01%; K18: 26.00%; S17: 26.00%; S22: 21.99% / Î² => K2: 36.56%; S1: 36.54%; S3: 26.90%	L1_20240712_SO_DSSO_3mM_PkV_A10.raw
12546	566.271	566.018	Heteromeric-inter	AFDEQYQKK	289.896	2.81668	LKSDNNTR	237.628	3.14776	4	6	2	420	633			sp|PkVRF02_ORF234|PkVRF02_ORF234	sp|PkVRF02_ORF232|PkVRF02_ORF232	PkVRF02_ORF234	PkVRF02_ORF232	FALSE	0.10621	Î± => Y6: 50.02%; K8: 49.98% / Î² => K2: 47.10%; S3: 33.35%; T7: 19.55%	L1_20240712_SO_DSSO_3mM_PkV_A11.raw
36991	734.127	734.126	Intralink	NIYLGNVGTSGKGFK	389.462	2.51789	SGLNNNAKIYK	306.17	1.61808	4	12	8	232	131			sp|PkVRF02_ORF268|PkVRF02_ORF268	sp|PkVRF02_ORF268|PkVRF02_ORF268	PkVRF02_ORF268	PkVRF02_ORF268	FALSE	0.207713	Î± => K12: 30.67%; S10: 29.39%; T9: 27.95%; Y3: 11.98% / Î² => K8: 53.98%; Y10: 46.02%	L1_20240712_SO_DSSO_3mM_PkV_A10.raw
24489	823.396	823.395	Intralink	IDMSNLSKMFNSIKPSE	493.989	0.546359	STKDLVNQQK	290.912	1.08399	4	7	3	242	206	M3 (Oxidation of Methionine); M9 (Oxidation of Methionine)		sp|PkVRF02_ORF394|PkVRF02_ORF394	sp|PkVRF02_ORF394|PkVRF02_ORF394	PkVRF02_ORF394	PkVRF02_ORF394	FALSE	0.179366	Î± => S7: 29.46%; K8: 27.99%; S4: 23.24%; S12: 19.30% / Î² => K3: 38.20%; T2: 30.92%; S1: 30.88%	L1_20240712_SO_DSSO_3mM_PkV_A7.raw
14747	794.861	794.86	Intralink	SAYSNNQSGYDKNAER	451.703	2.16593	DINNINKEQK	304.664	1.47722	4	12	7	200	218			sp|PkVRF02_ORF202|PkVRF02_ORF202	sp|PkVRF02_ORF202|PkVRF02_ORF202	PkVRF02_ORF202	PkVRF02_ORF202	FALSE	0.192147	Î± => K12: 32.54%; Y10: 29.68%; S8: 26.93%; S4: 10.85% / Î² => K7: 100.00%	L1_20240712_SO_DSSO_3mM_PkV_A9.raw
23366	1060.73	1060.48	Intralink	NKCLTTNNGCDIYTLNNLNSDNR	679.312	5.21567	ITKTNSSLESCK	342.676	1.09733	4	2	3	102	91	C3 (Carbamidomethyl); C10 (Carbamidomethyl)	C11 (Carbamidomethyl)	sp|PkVRF02_ORF234|PkVRF02_ORF234	sp|PkVRF02_ORF234|PkVRF02_ORF234	PkVRF02_ORF234	PkVRF02_ORF234	FALSE	0.155219	Î± => K2: 29.75%; T5: 23.55%; T6: 23.55%; Y13: 23.15% / Î² => K3: 30.29%; T4: 26.07%; T2: 23.69%; S6: 19.96%	L1_20240712_SO_DSSO_3mM_PkV_A7.raw
31758	571.03	571.028	Intralink	CCLYKIYIDK	344.674	2.15925	SKGETVK	187.86	0.101433	4	5	2	313	478	C1 (Carbamidomethyl); C2 (Carbamidomethyl)		sp|PkVRF02_ORF436|PkVRF02_ORF436	sp|PkVRF02_ORF436|PkVRF02_ORF436	PkVRF02_ORF436	PkVRF02_ORF436	FALSE	0.11688	Î± => K5: 40.52%; Y4: 33.33%; Y7: 26.15% / Î² => K2: 50.03%; S1: 49.97%	L1_20240712_SO_DSSO_3mM_PkV_A10.raw
12983	648.077	648.076	Heteromeric-inter	ASAPTKDEAAQAR	329.67	1.61549	EVTAKEVAAAK	279.912	1.11897	4	6	5	236	439			sp|PkVRF02_ORF524|PkVRF02_ORF524	sp|PkVRF02_ORF175|PkVRF02_ORF175	PkVRF02_ORF524	PkVRF02_ORF175	FALSE	0.232305	Î± => K6: 41.76%; T5: 38.34%; S2: 19.90% / Î² => K5: 63.01%; T3: 36.99%	L1_20240712_SO_DSSO_3mM_PkV_A7.raw
47197	742.127	742.126	Intralink	IKPLNICDDLLK	361.208	2.29538	CLDYNNNKVVK	342.425	0.579089	4	2	8	36	64	C7 (Carbamidomethyl)	C1 (Carbamidomethyl)	sp|PkVRF02_ORF148|PkVRF02_ORF148	sp|PkVRF02_ORF148|PkVRF02_ORF148	PkVRF02_ORF148	PkVRF02_ORF148	FALSE	0.202711	Î± => K2: 100.00% / Î² => K8: 59.83%; Y4: 40.17%	L1_20240712_SO_DSSO_3mM_PkV_A9.raw
18492	622.048	622.047	Heteromeric-inter	SLKESNNHQTK	322.168	1.21109	KFEFETNK	261.386	1.47226	4	3	1	28	39			sp|PkVRF02_ORF290|PkVRF02_ORF290	sp|PkVRF02_ORF145|PkVRF02_ORF145	PkVRF02_ORF290	PkVRF02_ORF145	FALSE	0.188106	Î± => K3: 42.54%; S1: 32.98%; S5: 24.48% / Î² => K1: 100.00%	L1_20240712_SO_DSSO_3mM_PkV_B2-B4.raw
23606	704.383	704.381	Homomeric-inter	IAAAAAKAAAAEATK	332.944	1.86739	IAAAAAKAAAAEATK	332.944	1.59044	4	7	7	84	84			sp|PkVRF02_ORF522|PkVRF02_ORF522	sp|PkVRF02_ORF522|PkVRF02_ORF522	PkVRF02_ORF522	PkVRF02_ORF522	FALSE	0.509698	Î± => K7: 62.75%; T14: 37.25% / Î² => K7: 62.75%; T14: 37.25%	L1_20240712_SO_DSSO_3mM_PkV_A7.raw
28558	704.365	704.363	Homomeric-inter	INQENDINKLK	332.935	2.3065	INQENDINKLK	332.935	0.0834749	4	9	9	129	129			sp|PkVRF02_ORF230|PkVRF02_ORF230	sp|PkVRF02_ORF230|PkVRF02_ORF230	PkVRF02_ORF230	PkVRF02_ORF230	FALSE	0.308558	Î± => K9: 100% / Î² => K9: 100%	L1_20240712_SO_DSSO_3mM_PkV_A9.raw
34769	735.795	735.794	Heteromeric-inter	TGLIDTAVKTSQTGYIQR	391.215	2.01329	LNLPLDSSAKVVGPR	313.986	2.57455	5	9	8	818	476			sp|PkVRF02_ORF245|PkVRF02_ORF245	sp|PkVRF02_ORF238|PkVRF02_ORF238	PkVRF02_ORF245	PkVRF02_ORF238	FALSE	0.220357	Î± => K9: 29.59%; T10: 25.15%; T6: 22.69%; S11: 22.56% / Î² => S8: 33.86%; S7: 33.86%; K10: 32.27%	L1_20240712_SO_DSSO_3mM_PkV_A7.raw
14254	552.283	552.281	Intralink	STKDLVNQQK	290.912	3.82009	KQLGEADK	222.875	3.03261	4	3	1	206	174			sp|PkVRF02_ORF394|PkVRF02_ORF394	sp|PkVRF02_ORF394|PkVRF02_ORF394	PkVRF02_ORF394	PkVRF02_ORF394	FALSE	0.158851	Î± => K3: 37.04%; T2: 32.37%; S1: 30.59% / Î² => K1: 100.00%	L1_20240712_SO_DSSO_3mM_PkV_A10.raw
28702	681.827	681.826	Intralink	SNVININVKGTR	329.443	1.67022	EEDDMIKNDK	313.889	0.246594	4	9	7	97	60		M5 (Oxidation of Methionine)	sp|PkVRF02_ORF145|PkVRF02_ORF145	sp|PkVRF02_ORF145|PkVRF02_ORF145	PkVRF02_ORF145	PkVRF02_ORF145	FALSE	0.115176	Î± => K9: 51.62%; T11: 48.38% / Î² => K7: 100.00%	L1_20240712_SO_DSSO_3mM_PkV_A9.raw
16705	669.567	669.567	Heteromeric-inter	SLKESNNHQTK	322.168	0.165274	NDKVEEELEK	308.906	0.840899	4	3	3	28	63			sp|PkVRF02_ORF290|PkVRF02_ORF290	sp|PkVRF02_ORF145|PkVRF02_ORF145	PkVRF02_ORF290	PkVRF02_ORF145	FALSE	0.207005	Î± => K3: 39.33%; S1: 29.91%; S5: 21.56%; T10: 9.20% / Î² => K3: 100.00%	L1_20240712_SO_DSSO_3mM_PkV_B2-B4.raw
24469	683.11	683.109	Heteromeric-inter	LLKSINSPSSLK	322.447	1.47609	SLKESNNHQTK	322.168	1.2097	4	3	3	73	28			sp|PkVRF02_ORF145|PkVRF02_ORF145	sp|PkVRF02_ORF290|PkVRF02_ORF290	PkVRF02_ORF145	PkVRF02_ORF290	FALSE	0.187602	Î± => K3: 56.76%; S4: 43.24% / Î² => K3: 37.81%; S1: 24.02%; S5: 21.39%; T10: 16.78%	L1_20240712_SO_DSSO_3mM_PkV_B2-B4.raw
16244	589.9	589.898	Heteromeric-inter	SINSPSSLKSNQIK	301.369	1.54339	SLKESNNHQTK	257.936	0.689262	5	9	3	82	28			sp|PkVRF02_ORF145|PkVRF02_ORF145	sp|PkVRF02_ORF290|PkVRF02_ORF290	PkVRF02_ORF145	PkVRF02_ORF290	FALSE	0.16718	Î± => K9: 28.50%; S10: 27.09%; S7: 23.57%; S6: 20.84% / Î² => K3: 38.86%; S1: 25.10%; S5: 22.57%; T10: 13.47%	L1_20240712_SO_DSSO_3mM_PkV_B1.raw
20128	941.415	941.412	Heteromeric-inter	YCAKVENSNMCESGNIYPTESK	650.029	2.64541	DAVLKGDYK	252.889	1.38596	4	4	5	223	211	C2 (Carbamidomethyl); C11 (Carbamidomethyl); M10 (Oxidation of Methionine)		sp|PkVRF02_ORF147|PkVRF02_ORF147	sp|PkVRF02_ORF146|PkVRF02_ORF146	PkVRF02_ORF147	PkVRF02_ORF146	FALSE	0.183537	Î± => K4: 30.93%; Y1: 29.43%; S8: 24.62%; S13: 15.02% / Î² => K5: 60.52%; Y8: 39.48%	L1_20240712_SO_DSSO_3mM_PkV_A7.raw
27818	509.282	509.281	Intralink	LDVTSLKTR	258.907	2.74064	INNKISR	211.88	2.11039	4	7	4	31	189			sp|PkVRF02_ORF148|PkVRF02_ORF148	sp|PkVRF02_ORF148|PkVRF02_ORF148	PkVRF02_ORF148	PkVRF02_ORF148	FALSE	0.21455	Î± => K7: 30.72%; T8: 30.69%; S5: 22.71%; T4: 15.89% / Î² => K4: 60.53%; S6: 39.47%	L1_20240712_SO_DSSO_3mM_PkV_A10.raw
35606	609.808	609.807	Intralink	FDGSSYSKLSR	312.407	1.49068	LDVTSLKTR	258.907	0.452906	4	7	7	316	31			sp|PkVRF02_ORF148|PkVRF02_ORF148	sp|PkVRF02_ORF148|PkVRF02_ORF148	PkVRF02_ORF148	PkVRF02_ORF148	FALSE	0.209585	Î± => S7: 26.21%; K8: 26.21%; S10: 24.47%; Y6: 23.11% / Î² => K7: 28.08%; T8: 28.06%; S5: 25.80%; T4: 18.06%	L1_20240712_SO_DSSO_3mM_PkV_A10.raw
30074	604.571	604.57	Heteromeric-inter	ILETSKQLK	265.666	1.3648	KFEFETNKR	300.411	1.15032	4	6	6	48	44			sp|PkVRF02_ORF290|PkVRF02_ORF290	sp|PkVRF02_ORF145|PkVRF02_ORF145	PkVRF02_ORF290	PkVRF02_ORF145	FALSE	0.218136	Î± => K6: 36.58%; S5: 36.58%; T4: 26.84% / Î² => T6: 50.02%; K8: 49.98%	L1_20240712_SO_DSSO_3mM_PkV_B2-B4.raw
11133	640.814	640.813	Heteromeric-inter	ASAPTKDEAAQAR	329.67	2.35775	ADAKAAVANEK	272.649	5.07757	4	6	4	236	550			sp|PkVRF02_ORF524|PkVRF02_ORF524	sp|PkVRF02_ORF175|PkVRF02_ORF175	PkVRF02_ORF524	PkVRF02_ORF175	FALSE	0.272648	Î± => K6: 44.38%; T5: 39.96%; S2: 15.66% / Î² => K4: 100.00%	L1_20240712_SO_DSSO_3mM_PkV_A8.raw
30783	721.105	721.103	Heteromeric-inter	NPLEFKNIDEYK	378.195	0.487215	KSVVVPDNNDK	304.415	2.9025	4	6	1	71	173			sp|PkVRF02_ORF146|PkVRF02_ORF146	sp|PkVRF02_ORF147|PkVRF02_ORF147	PkVRF02_ORF146	PkVRF02_ORF147	FALSE	0.185092	Î± => K6: 50.29%; Y11: 49.71% / Î² => K1: 52.29%; S2: 47.71%	L1_20240712_SO_DSSO_3mM_PkV_A8.raw
36942	779.886	779.884	Homomeric-inter	NNFKPYVQEVNK	370.695	2.50809	NNFKPYVQEVNK	370.695	1.68195	4	4	4	208	208			sp|PkVRF02_ORF155|PkVRF02_ORF155	sp|PkVRF02_ORF155|PkVRF02_ORF155	PkVRF02_ORF155	PkVRF02_ORF155	FALSE	0.203342	Î± => K4: 56.66%; Y6: 43.34% / Î² => K4: 56.66%; Y6: 43.34%	L1_20240712_SO_DSSO_3mM_PkV_A9.raw
22768	548.876	548.875	Intralink	RLSKYSDEELK	274.349	0.703001	DINNINKEQK	243.932	1.95881	5	4	7	135	218			sp|PkVRF02_ORF202|PkVRF02_ORF202	sp|PkVRF02_ORF202|PkVRF02_ORF202	PkVRF02_ORF202	PkVRF02_ORF202	FALSE	0.241086	Î± => K4: 31.10%; S3: 27.21%; Y5: 24.26%; S6: 17.43% / Î² => K7: 100.00%	L1_20240712_SO_DSSO_3mM_PkV_B2-B4.raw
10622	575.776	575.774	Intralink	SSDMINAAKIK	299.16	2.04904	KENESTNK	238.12	2.29246	4	9	1	140	249	M4 (Oxidation of Methionine)		sp|PkVRF02_ORF155|PkVRF02_ORF155	sp|PkVRF02_ORF155|PkVRF02_ORF155	PkVRF02_ORF155	PkVRF02_ORF155	FALSE	0.186259	Î± => K9: 100.00% / Î² => K1: 76.93%; S5: 23.07%	L1_20240712_SO_DSSO_3mM_PkV_A9.raw
30063	831.679	831.677	Heteromeric-inter	EFMSSKPTIDSQLPVQSK	510.259	1.34368	KSNVININVK	282.924	0.753705	4	6	1	71	88	M3 (Oxidation of Methionine)		sp|PkVRF02_ORF290|PkVRF02_ORF290	sp|PkVRF02_ORF145|PkVRF02_ORF145	PkVRF02_ORF290	PkVRF02_ORF145	FALSE	0.160937	Î± => K6: 27.05%; S5: 27.05%; S4: 27.04%; T8: 18.86% / Î² => K1: 54.63%; S2: 45.37%	L1_20240712_SO_DSSO_3mM_PkV_A7.raw
39551	869.94	869.937	Homomeric-inter	ATAEAAAQTKVEAATAR	415.722	0.133312	ATAEAAAQTKVEAATAR	415.722	0.134386	4	10	10	278; 372	278; 372			sp|PkVRF02_ORF175|PkVRF02_ORF175; sp|PkVRF02_ORF175|PkVRF02_ORF175	sp|PkVRF02_ORF175|PkVRF02_ORF175; sp|PkVRF02_ORF175|PkVRF02_ORF175	PkVRF02_ORF175; PkVRF02_ORF175	PkVRF02_ORF175; PkVRF02_ORF175	FALSE	0.457857	Î± => K10: 38.10%; T9: 35.59%; T15: 26.31% / Î² => K10: 38.10%; T9: 35.59%; T15: 26.31%	L1_20240712_SO_DSSO_3mM_PkV_A7.raw
27676	591.303	591.301	Intralink	LSKYSDEELK	303.659	2.53732	GINAIKYSK	249.149	1.78866	4	3	6	135	126			sp|PkVRF02_ORF202|PkVRF02_ORF202	sp|PkVRF02_ORF202|PkVRF02_ORF202	PkVRF02_ORF202	PkVRF02_ORF202	FALSE	0.221505	Î± => K3: 30.12%; Y4: 24.72%; S2: 22.66%; S5: 22.50% / Î² => K6: 36.77%; Y7: 32.98%; S8: 30.25%	L1_20240712_SO_DSSO_3mM_PkV_A10.raw
32972	884.156	884.155	Intralink	MEEAYDELEKVVGENGINSMSK	622.786	0.895326	KQLGEADK	222.875	2.00217	4	10	1	191	174	M1 (Oxidation of Methionine)		sp|PkVRF02_ORF394|PkVRF02_ORF394	sp|PkVRF02_ORF394|PkVRF02_ORF394	PkVRF02_ORF394	PkVRF02_ORF394	FALSE	0.163565	Î± => K10: 41.77%; Y5: 30.83%; S19: 14.38%; S21: 13.01% / Î² => K1: 100.00%	L1_20240712_SO_DSSO_3mM_PkV_A7.raw
18252	614.566	614.314	Heteromeric-inter	LTKEEDDMIK	310.155	2.13498	ILETSKQLK	265.666	2.05599	4	3	5	53	47	M8 (Oxidation of Methionine)		sp|PkVRF02_ORF145|PkVRF02_ORF145	sp|PkVRF02_ORF290|PkVRF02_ORF290	PkVRF02_ORF145	PkVRF02_ORF290	FALSE	0.21253	Î± => K3: 57.53%; T2: 42.47% / Î² => S5: 36.57%; K6: 36.57%; T4: 26.85%	L1_20240712_SO_DSSO_3mM_PkV_A8.raw
18232	614.316	614.314	Heteromeric-inter	LTKEEDDMIK	310.155	2.43088	ILETSKQLK	265.666	1.47999	4	3	5	53	47	M8 (Oxidation of Methionine)		sp|PkVRF02_ORF145|PkVRF02_ORF145	sp|PkVRF02_ORF290|PkVRF02_ORF290	PkVRF02_ORF145	PkVRF02_ORF290	FALSE	0.217969	Î± => K3: 57.54%; T2: 42.46% / Î² => S5: 36.32%; K6: 36.32%; T4: 27.37%	L1_20240712_SO_DSSO_3mM_PkV_A8.raw
34815	566.089	566.088	Intralink	IYSDFIKEHGLANK	327.777	0.922775	FAAKQNDIK	207.718	1.08174	5	7	4	255	266			sp|PkVRF02_ORF234|PkVRF02_ORF234	sp|PkVRF02_ORF234|PkVRF02_ORF234	PkVRF02_ORF234	PkVRF02_ORF234	FALSE	0.212858	Î± => K7: 100% / Î² => K4: 100%	L1_20240712_SO_DSSO_3mM_PkV_B2-B4.raw
23396	680.622	680.619	Heteromeric-inter	SINSPSSLKSNQIK	376.46	2.8608	ILETSKQLK	265.666	3.43838	4	9	5	82	47			sp|PkVRF02_ORF145|PkVRF02_ORF145	sp|PkVRF02_ORF290|PkVRF02_ORF290	PkVRF02_ORF145	PkVRF02_ORF290	FALSE	0.189911	Î± => K9: 26.73%; S7: 25.52%; S10: 25.19%; S6: 22.57% / Î² => S5: 34.71%; K6: 34.71%; T4: 30.58%	L1_20240712_SO_DSSO_3mM_PkV_A8.raw
23896	607.082	607.081	Intralink	EEDDMIKNDKVEEELEK	422.597	3.45727	YNVGKGK	153.891	3.186	5	10	5	63	105	M5 (Oxidation of Methionine)		sp|PkVRF02_ORF145|PkVRF02_ORF145	sp|PkVRF02_ORF145|PkVRF02_ORF145	PkVRF02_ORF145	PkVRF02_ORF145	FALSE	0.0996928	Î± => K10: 50.25%; K7: 49.75% / Î² => K5: 100.00%	L1_20240712_SO_DSSO_3mM_PkV_B1.raw
23023	674.072	674.071	Intralink	EQKEYSAINSR	331.918	2.90655	LSKYSDEELK	303.659	1.93135	4	3	3	221	135			sp|PkVRF02_ORF202|PkVRF02_ORF202	sp|PkVRF02_ORF202|PkVRF02_ORF202	PkVRF02_ORF202	PkVRF02_ORF202	FALSE	0.224077	Î± => K3: 43.73%; Y5: 31.18%; S6: 25.09% / Î² => K3: 30.44%; Y4: 25.12%; S2: 23.09%; S5: 21.35%	L1_20240712_SO_DSSO_3mM_PkV_A9.raw
26037	635.578	635.576	Intralink	EQKEYSAINSR	331.918	3.09085	SINKGINAIK	265.165	1.96855	4	3	4	221	120			sp|PkVRF02_ORF202|PkVRF02_ORF202	sp|PkVRF02_ORF202|PkVRF02_ORF202	PkVRF02_ORF202	PkVRF02_ORF202	FALSE	0.207871	Î± => K3: 45.09%; Y5: 30.90%; S6: 24.01% / Î² => K4: 62.28%; S1: 37.72%	L1_20240712_SO_DSSO_3mM_PkV_A10.raw
29944	648.057	647.81	Intralink	NDKVEEELEK	308.906	0.446552	KFEFETNKR	300.411	2.47278	4	3	6	63	44			sp|PkVRF02_ORF145|PkVRF02_ORF145	sp|PkVRF02_ORF145|PkVRF02_ORF145	PkVRF02_ORF145	PkVRF02_ORF145	FALSE	0.110578	Î± => K3: 100.00% / Î² => T6: 50.02%; K8: 49.98%	L1_20240712_SO_DSSO_3mM_PkV_B1.raw
32286	867.204	867.202	Heteromeric-inter	EFMSSKPTIDSQLPVQSK	506.261	2.40701	LLKSINSPSSLK	322.447	2.04389	4	6	3	71	73			sp|PkVRF02_ORF290|PkVRF02_ORF290	sp|PkVRF02_ORF145|PkVRF02_ORF145	PkVRF02_ORF290	PkVRF02_ORF145	FALSE	0.183782	Î± => K6: 27.70%; S5: 26.89%; S4: 26.88%; T8: 18.53% / Î² => K3: 56.23%; S4: 43.77%	L1_20240712_SO_DSSO_3mM_PkV_A7.raw
16828	651.575	651.574	Intralink	AVADAEKAAAEAAR	336.678	1.65031	AAEESAAAKVR	276.402	0.826948	4	7	9	222	314; 408			sp|PkVRF02_ORF175|PkVRF02_ORF175	sp|PkVRF02_ORF175|PkVRF02_ORF175; sp|PkVRF02_ORF175|PkVRF02_ORF175	PkVRF02_ORF175	PkVRF02_ORF175; PkVRF02_ORF175	FALSE	0.293694	Î± => K7: 100.00% / Î² => K9: 65.44%; S5: 34.56%	L1_20240712_SO_DSSO_3mM_PkV_A8.raw
36180	633.604	633.602	Heteromeric-inter	SNVININVKGTR	329.443	0.112136	ILETSKQLK	265.666	1.94079	4	9	6	97	48			sp|PkVRF02_ORF145|PkVRF02_ORF145	sp|PkVRF02_ORF290|PkVRF02_ORF290	PkVRF02_ORF145	PkVRF02_ORF290	FALSE	0.196918	Î± => K9: 51.38%; T11: 48.62% / Î² => K6: 35.66%; S5: 35.66%; T4: 28.68%	L1_20240712_SO_DSSO_3mM_PkV_A9.raw
34369	662.335	662.333	Intralink	NNFKPYVQEVNK	370.695	3.00305	TIYEIKDK	253.145	1.72328	4	4	6	208	178			sp|PkVRF02_ORF155|PkVRF02_ORF155	sp|PkVRF02_ORF155|PkVRF02_ORF155	PkVRF02_ORF155	PkVRF02_ORF155	FALSE	0.204111	Î± => K4: 57.11%; Y6: 42.89% / Î² => K6: 76.21%; Y3: 23.79%	L1_20240712_SO_DSSO_3mM_PkV_A10.raw
37458	855.006	854.807	Heteromeric-inter	INNSNDVIEPEPIHTTNNKNGYCYIGK	621.701	4.25551	DAVLKGDYK	202.513	3.20151	5	19	5	206	211	C23 (Carbamidomethyl)		sp|PkVRF02_ORF147|PkVRF02_ORF147	sp|PkVRF02_ORF146|PkVRF02_ORF146	PkVRF02_ORF147	PkVRF02_ORF146	FALSE	0.149921	Î± => K19: 26.12%; T15: 24.88%; T16: 24.88%; Y22: 24.12% / Î² => K5: 60.18%; Y8: 39.82%	L1_20240712_SO_DSSO_3mM_PkV_A10.raw
12939	515.749	515.746	Intralink	AFDEQYQKK	289.896	3.68413	LEDNKK	187.357	3.61153	4	8	5	422	434			sp|PkVRF02_ORF234|PkVRF02_ORF234	sp|PkVRF02_ORF234|PkVRF02_ORF234	PkVRF02_ORF234	PkVRF02_ORF234	FALSE	0.23991	Î± => K8: 58.87%; Y6: 41.13% / Î² => K5: 100.00%	L1_20240712_SO_DSSO_3mM_PkV_A11.raw
26925	843.13	842.628	Intralink	KQLGEADKMEEAYDELEK	536.253	2.20194	MFNSIKPSE	267.881	1.93674	4	1	6	174	249	M9 (Oxidation of Methionine)	M1 (Oxidation of Methionine)	sp|PkVRF02_ORF394|PkVRF02_ORF394	sp|PkVRF02_ORF394|PkVRF02_ORF394	PkVRF02_ORF394	PkVRF02_ORF394	FALSE	0.154215	Î± => K1: 64.45%; K8: 35.55% / Î² => K6: 46.61%; S8: 30.08%; S4: 23.31%	L1_20240712_SO_DSSO_3mM_PkV_A8.raw
30989	711.166	711.165	Intralink	THTKEFMSSKPTIDSQLPVQSK	501.859	0.387849	AKILETSK	178.713	0.665423	5	4	2	65	42	M7 (Oxidation of Methionine)		sp|PkVRF02_ORF290|PkVRF02_ORF290	sp|PkVRF02_ORF290|PkVRF02_ORF290	PkVRF02_ORF290	PkVRF02_ORF290	FALSE	0.176931	Î± => K4: 25.74%; S9: 25.29%; S8: 25.09%; T3: 23.88% / Î² => K2: 100.00%	L1_20240712_SO_DSSO_3mM_PkV_B2-B4.raw
10478	558.47	558.469	Homomeric-inter	ASAPTKDEAAQAR	263.938	1.24436	ASAPTKDEAAQAR	263.938	1.24301	5	6	6	236	236			sp|PkVRF02_ORF524|PkVRF02_ORF524	sp|PkVRF02_ORF524|PkVRF02_ORF524	PkVRF02_ORF524	PkVRF02_ORF524	FALSE	0.397628	Î± => K6: 43.34%; T5: 38.70%; S2: 17.96% / Î² => K6: 43.34%; T5: 38.70%; S2: 17.96%	L1_20240712_SO_DSSO_3mM_PkV_A8.raw
21631	746.601	746.599	Intralink	EEDDMIKNDKVEEELEK	527.994	0.749494	SNQIKK	180.112	1.59866	4	10	5	63	87	M5 (Oxidation of Methionine)		sp|PkVRF02_ORF145|PkVRF02_ORF145	sp|PkVRF02_ORF145|PkVRF02_ORF145	PkVRF02_ORF145	PkVRF02_ORF145	FALSE	0.0978075	Î± => K10: 50.25%; K7: 49.75% / Î² => K5: 100.00%	L1_20240712_SO_DSSO_3mM_PkV_B1.raw
31210	572.548	572.546	Heteromeric-inter	ILETSKQLK	265.666	2.97758	FEFETNKR	268.387	2.6463	4	6	7	48	46			sp|PkVRF02_ORF290|PkVRF02_ORF290	sp|PkVRF02_ORF145|PkVRF02_ORF145	PkVRF02_ORF290	PkVRF02_ORF145	FALSE	0.217955	Î± => K6: 36.31%; S5: 36.31%; T4: 27.39% / Î² => K7: 52.28%; T5: 47.72%	L1_20240712_SO_DSSO_3mM_PkV_A10.raw
33470	754.562	754.559	Intralink	EEDDMIKNDKVEEELEK	422.597	5.26426	SINSPSSLKSNQIK	301.369	5.13397	5	7	9	60	82	M5 (Oxidation of Methionine)		sp|PkVRF02_ORF145|PkVRF02_ORF145	sp|PkVRF02_ORF145|PkVRF02_ORF145	PkVRF02_ORF145	PkVRF02_ORF145	FALSE	0.112957	Î± => K7: 62.79%; K10: 37.21% / Î² => K9: 28.22%; S10: 26.13%; S7: 24.37%; S6: 21.27%	L1_20240712_SO_DSSO_3mM_PkV_A11.raw
34577	869.423	869.422	Homomeric-inter	NNTKNEENINVLEK	415.464	2.0705	NNTKNEENINVLEK	415.464	2.06942	4	4	4	82	82			sp|PkVRF02_ORF67|PkVRF02_ORF67	sp|PkVRF02_ORF67|PkVRF02_ORF67	PkVRF02_ORF67	PkVRF02_ORF67	FALSE	0.400563	Î± => K4: 54.09%; T3: 45.91% / Î² => K4: 54.09%; T3: 45.91%	L1_20240712_SO_DSSO_3mM_PkV_A9.raw
41060	681.627	681.625	Intralink	KNIYLGNVGTSGK	338.44	5.26744	YVIKNIPIQK	304.692	4.68122	4	1	4	220	173			sp|PkVRF02_ORF268|PkVRF02_ORF268	sp|PkVRF02_ORF268|PkVRF02_ORF268	PkVRF02_ORF268	PkVRF02_ORF268	FALSE	0.178602	Î± => K1: 53.42%; Y4: 46.58% / Î² => K4: 66.24%; Y1: 33.76%	L1_20240712_SO_DSSO_3mM_PkV_A9.raw
31843	884.403	884.155	Intralink	MEEAYDELEKVVGENGINSMSK	622.786	6.33783	KQLGEADK	222.875	2.27696	4	10	1	191	174	M20 (Oxidation of Methionine)		sp|PkVRF02_ORF394|PkVRF02_ORF394	sp|PkVRF02_ORF394|PkVRF02_ORF394	PkVRF02_ORF394	PkVRF02_ORF394	FALSE	0.154711	Î± => K10: 40.07%; Y5: 29.79%; S19: 15.86%; S21: 14.28% / Î² => K1: 100.00%	L1_20240712_SO_DSSO_3mM_PkV_A7.raw
21868	615.075	615.074	Intralink	ESNNHQTKAIIR	353.442	2.60794	AKILETSK	223.139	1.62603	4	8	2	36	42			sp|PkVRF02_ORF290|PkVRF02_ORF290	sp|PkVRF02_ORF290|PkVRF02_ORF290	PkVRF02_ORF290	PkVRF02_ORF290	FALSE	0.147697	Î± => K8: 44.67%; T7: 39.33%; S2: 16.00% / Î² => K2: 100.00%	L1_20240712_SO_DSSO_3mM_PkV_B2-B4.raw
17261	491.245	491.245	Intralink	TTENKIHNFK	247.134	0.932926	VLEMNKTGR	213.517	1.17692	5	5	6	132	108		M4 (Oxidation of Methionine)	sp|PkVRF02_ORF327|PkVRF02_ORF327	sp|PkVRF02_ORF327|PkVRF02_ORF327	PkVRF02_ORF327	PkVRF02_ORF327	FALSE	0.236049	Î± => K5: 51.30%; T2: 27.48%; T1: 21.23% / Î² => K6: 54.93%; T7: 45.07%	L1_20240712_SO_DSSO_3mM_PkV_B2-B4.raw
38460	569.053	569.051	Intralink	LDVTSLKTR	258.907	1.79319	SFSPYINKK	271.651	5.85616	4	7	8	31	23			sp|PkVRF02_ORF148|PkVRF02_ORF148	sp|PkVRF02_ORF148|PkVRF02_ORF148	PkVRF02_ORF148	PkVRF02_ORF148	FALSE	0.204536	Î± => K7: 31.74%; T8: 31.72%; S5: 21.50%; T4: 15.04% / Î² => K8: 48.95%; Y5: 33.35%; S3: 17.71%	L1_20240712_SO_DSSO_3mM_PkV_A10.raw
33289	796.593	796.394	Intralink	LSEKINNSNDVIEPEPIHTTNNK	522.067	8.03703	KSVVVPDNNDK	243.733	1.41897	5	4	1	187	173			sp|PkVRF02_ORF147|PkVRF02_ORF147	sp|PkVRF02_ORF147|PkVRF02_ORF147	PkVRF02_ORF147	PkVRF02_ORF147	FALSE	0.121482	Î± => K4: 36.92%; S2: 35.44%; S8: 27.63% / Î² => K1: 53.05%; S2: 46.95%	L1_20240712_SO_DSSO_3mM_PkV_A9.raw
33475	587.304	587.303	Intralink	YSDEELKALK	299.661	2.60905	GINAIKYSK	249.149	4.9848	4	7	6	142	126			sp|PkVRF02_ORF202|PkVRF02_ORF202	sp|PkVRF02_ORF202|PkVRF02_ORF202	PkVRF02_ORF202	PkVRF02_ORF202	FALSE	0.245333	Î± => K7: 56.21%; S2: 24.82%; Y1: 18.97% / Î² => K6: 36.51%; Y7: 33.01%; S8: 30.48%	L1_20240712_SO_DSSO_3mM_PkV_A10.raw
33462	597.059	597.057	Intralink	KMYNIVAVAR	295.918	2.92977	VLEMNKTGR	262.646	2.1526	4	1	6	193	108	M2 (Oxidation of Methionine)		sp|PkVRF02_ORF327|PkVRF02_ORF327	sp|PkVRF02_ORF327|PkVRF02_ORF327	PkVRF02_ORF327	PkVRF02_ORF327	FALSE	0.236375	Î± => K1: 54.82%; Y3: 45.18% / Î² => K6: 54.10%; T7: 45.90%	L1_20240712_SO_DSSO_3mM_PkV_A10.raw
35153	745.548	745.545	Intralink	EEDDMIKNDKVEEELEK	422.597	2.83239	SKSPGLSPGELEEK	292.355	1.03574	5	7	2	60	26	M5 (Oxidation of Methionine)		sp|PkVRF02_ORF145|PkVRF02_ORF145	sp|PkVRF02_ORF145|PkVRF02_ORF145	PkVRF02_ORF145	PkVRF02_ORF145	FALSE	0.131565	Î± => K7: 56.75%; K10: 43.25% / Î² => K2: 30.61%; S1: 30.59%; S3: 27.38%; S7: 11.41%	L1_20240712_SO_DSSO_3mM_PkV_A11.raw
26164	584.082	584.08	Heteromeric-inter	LLKSINSPSSLK	322.447	2.61447	AKILETSK	223.139	1.28295	4	3	2	73	42			sp|PkVRF02_ORF145|PkVRF02_ORF145	sp|PkVRF02_ORF290|PkVRF02_ORF290	PkVRF02_ORF145	PkVRF02_ORF290	FALSE	0.158677	Î± => K3: 42.97%; S4: 35.24%; S7: 21.78% / Î² => K2: 100.00%	L1_20240712_SO_DSSO_3mM_PkV_A8.raw
17051	859.156	859.154	Intralink	ATAEAAAQTKVEAATAR	415.722	1.04336	AAAEQPKEAECEQR	404.939	1.39659	4	10	7	278; 372	169		C11 (Carbamidomethyl)	sp|PkVRF02_ORF175|PkVRF02_ORF175; sp|PkVRF02_ORF175|PkVRF02_ORF175	sp|PkVRF02_ORF175|PkVRF02_ORF175	PkVRF02_ORF175; PkVRF02_ORF175	PkVRF02_ORF175	FALSE	0.283756	Î± => K10: 37.96%; T9: 36.23%; T15: 25.81% / Î² => K7: 100.00%	L1_20240712_SO_DSSO_3mM_PkV_A7.raw
29406	551.058	551.057	Intralink	SNVININVKGTR	329.443	2.69153	IKNLNK	183.121	3.15785	4	9	2	97	17			sp|PkVRF02_ORF145|PkVRF02_ORF145	sp|PkVRF02_ORF145|PkVRF02_ORF145	PkVRF02_ORF145	PkVRF02_ORF145	FALSE	0.0814733	Î± => K9: 52.34%; T11: 47.66% / Î² => K2: 100.00%	L1_20240712_SO_DSSO_3mM_PkV_A10.raw
36164	649.357	649.356	Intralink	SGLNNNAKIYK	306.17	1.41969	YVIKNIPIQK	304.692	2.07063	4	8	4	131	173			sp|PkVRF02_ORF268|PkVRF02_ORF268	sp|PkVRF02_ORF268|PkVRF02_ORF268	PkVRF02_ORF268	PkVRF02_ORF268	FALSE	0.210406	Î± => K8: 48.31%; Y10: 37.54%; S1: 14.15% / Î² => K4: 66.23%; Y1: 33.77%	L1_20240712_SO_DSSO_3mM_PkV_A9.raw
25090	669.354	669.352	Heteromeric-inter	SKSPGLSPGELEEK	365.193	2.29182	ILETSKQLK	265.666	2.17119	4	2	5	26	47			sp|PkVRF02_ORF145|PkVRF02_ORF145	sp|PkVRF02_ORF290|PkVRF02_ORF290	PkVRF02_ORF145	PkVRF02_ORF290	FALSE	0.189793	Î± => K2: 35.49%; S1: 35.47%; S3: 29.04% / Î² => S5: 34.34%; K6: 34.34%; T4: 31.32%	L1_20240712_SO_DSSO_3mM_PkV_A8.raw
36209	724.103	724.101	Intralink	NNFKPYVQEVNK	370.695	2.09562	NNEYISNFKK	314.912	0.650222	4	4	9	208	247			sp|PkVRF02_ORF155|PkVRF02_ORF155	sp|PkVRF02_ORF155|PkVRF02_ORF155	PkVRF02_ORF155	PkVRF02_ORF155	FALSE	0.192163	Î± => K4: 57.26%; Y6: 42.74% / Î² => K9: 44.75%; S6: 35.31%; Y4: 19.94%	L1_20240712_SO_DSSO_3mM_PkV_A10.raw
37673	546.681	546.68	Intralink	YDKTEIEDIELRK	331.177	1.02367	NLMITGKK	184.91	0.944607	5	3	7	128	124		M3 (Oxidation of Methionine)	sp|PkVRF02_ORF148|PkVRF02_ORF148	sp|PkVRF02_ORF148|PkVRF02_ORF148	PkVRF02_ORF148	PkVRF02_ORF148	FALSE	0.131563	Î± => K3: 36.95%; Y1: 32.47%; T4: 30.58% / Î² => K7: 54.21%; T5: 45.79%	L1_20240712_SO_DSSO_3mM_PkV_B2-B4.raw
20292	564.03	564.029	Intralink	QNFTGLKNTGDR	338.424	4.18803	NKENIK	187.111	3.20852	4	7	2	276	420			sp|PkVRF02_ORF436|PkVRF02_ORF436	sp|PkVRF02_ORF436|PkVRF02_ORF436	PkVRF02_ORF436	PkVRF02_ORF436	FALSE	0.0849156	Î± => K7: 39.48%; T9: 30.81%; T4: 29.71% / Î² => K2: 100.00%	L1_20240712_SO_DSSO_3mM_PkV_A11.raw
16728	535.856	535.855	Heteromeric-inter	SLKESNNHQTK	257.936	0.73635	NDKVEEELEK	247.326	0.0518597	5	3	3	28	63			sp|PkVRF02_ORF290|PkVRF02_ORF290	sp|PkVRF02_ORF145|PkVRF02_ORF145	PkVRF02_ORF290	PkVRF02_ORF145	FALSE	0.181068	Î± => K3: 41.11%; S1: 31.67%; S5: 27.22% / Î² => K3: 100.00%	L1_20240712_SO_DSSO_3mM_PkV_B2-B4.raw
34968	699.591	699.589	Intralink	NVLYNPEKYNK	346.183	3.50751	NNEYISNFKK	314.912	1.97259	4	9	9	225	247			sp|PkVRF02_ORF155|PkVRF02_ORF155	sp|PkVRF02_ORF155|PkVRF02_ORF155	PkVRF02_ORF155	PkVRF02_ORF155	FALSE	0.182898	Î± => Y9: 39.30%; K8: 38.65%; Y4: 22.05% / Î² => K9: 40.12%; S6: 36.39%; Y4: 23.49%	L1_20240712_SO_DSSO_3mM_PkV_A10.raw
32333	589.057	589.055	Intralink	KMYNIVAVAR	295.918	2.82638	DKNNIGNIK	254.644	2.72798	4	1	2	193	251	M2 (Oxidation of Methionine)		sp|PkVRF02_ORF327|PkVRF02_ORF327	sp|PkVRF02_ORF327|PkVRF02_ORF327	PkVRF02_ORF327	PkVRF02_ORF327	FALSE	0.216598	Î± => K1: 55.18%; Y3: 44.82% / Î² => K2: 100.00%	L1_20240712_SO_DSSO_3mM_PkV_A9.raw
31002	888.706	888.705	Intralink	THTKEFMSSKPTIDSQLPVQSK	627.072	0.582751	AKILETSK	223.139	0.390965	4	4	2	65	42	M7 (Oxidation of Methionine)		sp|PkVRF02_ORF290|PkVRF02_ORF290	sp|PkVRF02_ORF290|PkVRF02_ORF290	PkVRF02_ORF290	PkVRF02_ORF290	FALSE	0.184901	Î± => K4: 27.27%; T3: 24.78%; S9: 24.07%; S8: 23.88% / Î² => K2: 100.00%	L1_20240712_SO_DSSO_3mM_PkV_B2-B4.raw
36805	841.159	841.156	Intralink	IDIGEFNSQKCLDYNNNK	543.756	1.36704	LDVTSLKTR	258.907	1.79319	4	10	7	56	31	C11 (Carbamidomethyl)		sp|PkVRF02_ORF148|PkVRF02_ORF148	sp|PkVRF02_ORF148|PkVRF02_ORF148	PkVRF02_ORF148	PkVRF02_ORF148	FALSE	0.164861	Î± => K10: 38.01%; S8: 31.32%; Y14: 30.67% / Î² => K7: 30.63%; T8: 30.61%; S5: 23.45%; T4: 15.31%	L1_20240712_SO_DSSO_3mM_PkV_A8.raw
29011	670.073	670.072	Intralink	EQKEYSAINSR	331.918	1.52426	YSDEELKALK	299.661	0.464997	4	3	7	221	142			sp|PkVRF02_ORF202|PkVRF02_ORF202	sp|PkVRF02_ORF202|PkVRF02_ORF202	PkVRF02_ORF202	PkVRF02_ORF202	FALSE	0.207075	Î± => K3: 39.40%; Y5: 27.41%; S6: 21.59%; S10: 11.60% / Î² => K7: 54.72%; S2: 26.01%; Y1: 19.27%	L1_20240712_SO_DSSO_3mM_PkV_A9.raw
30568	888.156	888.153	Intralink	MEEAYDELEKVVGENGINSMSK	626.785	2.82885	KQLGEADK	222.875	2.41435	4	10	1	191	174	M1 (Oxidation of Methionine); M20 (Oxidation of Methionine)		sp|PkVRF02_ORF394|PkVRF02_ORF394	sp|PkVRF02_ORF394|PkVRF02_ORF394	PkVRF02_ORF394	PkVRF02_ORF394	FALSE	0.138912	Î± => K10: 40.96%; Y5: 28.28%; S19: 15.99%; S21: 14.77% / Î² => K1: 100.00%	L1_20240712_SO_DSSO_3mM_PkV_A7.raw
28774	670.074	670.072	Intralink	EQKEYSAINSR	331.918	2.63009	YSDEELKALK	299.661	1.17968	4	3	7	221	142			sp|PkVRF02_ORF202|PkVRF02_ORF202	sp|PkVRF02_ORF202|PkVRF02_ORF202	PkVRF02_ORF202	PkVRF02_ORF202	FALSE	0.205447	Î± => K3: 39.28%; Y5: 27.39%; S6: 21.62%; S10: 11.71% / Î² => K7: 70.12%; S2: 29.88%	L1_20240712_SO_DSSO_3mM_PkV_A10.raw
22752	674.072	674.071	Intralink	EQKEYSAINSR	331.918	3.45946	LSKYSDEELK	303.659	2.4351	4	3	3	221	135			sp|PkVRF02_ORF202|PkVRF02_ORF202	sp|PkVRF02_ORF202|PkVRF02_ORF202	PkVRF02_ORF202	PkVRF02_ORF202	FALSE	0.216046	Î± => K3: 48.60%; Y5: 29.55%; S6: 21.85% / Î² => K3: 31.66%; Y4: 24.87%; S2: 23.39%; S5: 20.08%	L1_20240712_SO_DSSO_3mM_PkV_A10.raw
38738	834.895	834.893	Intralink	IDIGEFNSQKCLDYNNNK	543.756	1.59185	IYDKINNK	252.643	3.07476	4	10	4	56	185	C11 (Carbamidomethyl)		sp|PkVRF02_ORF148|PkVRF02_ORF148	sp|PkVRF02_ORF148|PkVRF02_ORF148	PkVRF02_ORF148	PkVRF02_ORF148	FALSE	0.192042	Î± => K10: 39.58%; S8: 31.00%; Y14: 29.43% / Î² => K4: 65.90%; Y2: 34.10%	L1_20240712_SO_DSSO_3mM_PkV_A9.raw
20604	582.543	582.541	Intralink	LSKYSDEELK	303.659	1.42908	KDINNINK	240.388	2.61013	4	3	1	135	211			sp|PkVRF02_ORF202|PkVRF02_ORF202	sp|PkVRF02_ORF202|PkVRF02_ORF202	PkVRF02_ORF202	PkVRF02_ORF202	FALSE	0.227944	Î± => K3: 29.60%; Y4: 24.54%; S2: 23.41%; S5: 22.46% / Î² => K1: 100.00%	L1_20240712_SO_DSSO_3mM_PkV_A10.raw
29172	746.365	746.362	Heteromeric-inter	NPIDPNWGGKNYTR	408.704	4.98417	TTVSVASDGTKK	299.165	4.96856	4	10	11	202	138			sp|PkVRF02_ORF146|PkVRF02_ORF146	sp|PkVRF02_ORF147|PkVRF02_ORF147	PkVRF02_ORF146	PkVRF02_ORF147	FALSE	0.161431	Î± => K10: 33.35%; Y12: 33.33%; T13: 33.32% / Î² => K11: 31.22%; T10: 30.98%; S7: 26.33%; S4: 11.47%	L1_20240712_SO_DSSO_3mM_PkV_A9.raw
15381	822.117	822.114	Intralink	SAYSNNQSGYDKNAER	451.703	4.39917	EQKEYSAINSR	331.918	3.64242	4	12	3	200	221			sp|PkVRF02_ORF202|PkVRF02_ORF202	sp|PkVRF02_ORF202|PkVRF02_ORF202	PkVRF02_ORF202	PkVRF02_ORF202	FALSE	0.169369	Î± => K12: 34.95%; Y10: 30.04%; S8: 26.80%; S4: 8.21% / Î² => K3: 48.96%; Y5: 27.99%; S6: 23.05%	L1_20240712_SO_DSSO_3mM_PkV_A9.raw
27882	562.044	562.044	Heteromeric-inter	KFEFETNKR	300.411	1.354	AKILETSK	223.139	1.62603	4	6	2	44	42			sp|PkVRF02_ORF145|PkVRF02_ORF145	sp|PkVRF02_ORF290|PkVRF02_ORF290	PkVRF02_ORF145	PkVRF02_ORF290	FALSE	0.199155	Î± => T6: 50.02%; K8: 49.98% / Î² => K2: 100.00%	L1_20240712_SO_DSSO_3mM_PkV_B2-B4.raw
13948	730.587	730.585	Intralink	SAYSNNQSGYDKNAER	451.703	3.31639	KDINNINK	240.388	2.92851	4	12	1	200	211			sp|PkVRF02_ORF202|PkVRF02_ORF202	sp|PkVRF02_ORF202|PkVRF02_ORF202	PkVRF02_ORF202	PkVRF02_ORF202	FALSE	0.184519	Î± => K12: 32.93%; Y10: 29.32%; S8: 26.56%; S4: 11.19% / Î² => K1: 100.00%	L1_20240712_SO_DSSO_3mM_PkV_A10.raw
13506	653.821	653.819	Intralink	VVGENGINSMSKSTK	392.45	2.77229	KQLGEADK	222.875	1.65869	4	12	1	203	174	M10 (Oxidation of Methionine)		sp|PkVRF02_ORF394|PkVRF02_ORF394	sp|PkVRF02_ORF394|PkVRF02_ORF394	PkVRF02_ORF394	PkVRF02_ORF394	FALSE	0.135735	Î± => K12: 25.97%; S13: 24.84%; T14: 24.83%; S11: 24.36% / Î² => K1: 100.00%	L1_20240712_SO_DSSO_3mM_PkV_A9.raw
17165	702.593	702.341	Heteromeric-inter	ADAAKAAEVEEER	347.922	1.52837	TAAATIEADKAAK	315.925	1.74734	4	5	10	503	197			sp|PkVRF02_ORF175|PkVRF02_ORF175	sp|PkVRF02_ORF524|PkVRF02_ORF524	PkVRF02_ORF175	PkVRF02_ORF524	FALSE	0.206195	Î± => K5: 100.00% / Î² => K10: 61.87%; T5: 38.13%	L1_20240712_SO_DSSO_3mM_PkV_A8.raw
14652	704.844	704.842	Heteromeric-inter	AVADAEKAAAEAAR	336.678	1.65031	ASAPTKDEAAQAR	329.67	0.779094	4	7	6	222	236			sp|PkVRF02_ORF175|PkVRF02_ORF175	sp|PkVRF02_ORF524|PkVRF02_ORF524	PkVRF02_ORF175	PkVRF02_ORF524	FALSE	0.236728	Î± => K7: 100.00% / Î² => K6: 46.36%; T5: 38.80%; S2: 14.84%	L1_20240712_SO_DSSO_3mM_PkV_A7.raw
44324	691.105	691.102	Intralink	YNKNIDQLLVK	337.696	2.7599	NNEYISNFKK	314.912	3.62398	4	3	9	227	247			sp|PkVRF02_ORF155|PkVRF02_ORF155	sp|PkVRF02_ORF155|PkVRF02_ORF155	PkVRF02_ORF155	PkVRF02_ORF155	FALSE	0.163844	Î± => K3: 57.15%; Y1: 42.85% / Î² => K9: 39.48%; S6: 35.32%; Y4: 25.20%	L1_20240712_SO_DSSO_3mM_PkV_A10.raw
38951	853.665	853.664	Intralink	QLGEADKMEEAYDELEK	500.231	1.72724	LKPGLYNIPNK	314.939	1.57661	4	7	2	181	160			sp|PkVRF02_ORF394|PkVRF02_ORF394	sp|PkVRF02_ORF394|PkVRF02_ORF394	PkVRF02_ORF394	PkVRF02_ORF394	FALSE	0.167713	Î± => K7: 64.66%; Y12: 35.34% / Î² => K2: 70.80%; Y6: 29.20%	L1_20240712_SO_DSSO_3mM_PkV_A8.raw
27868	736.347	736.345	Intralink	YKNYNCQLAQHNCTFGITPK	492.235	1.27247	VLEMNKTGR	213.517	2.20989	5	2	6	165	108	C6 (Carbamidomethyl); C13 (Carbamidomethyl)	M4 (Oxidation of Methionine)	sp|PkVRF02_ORF327|PkVRF02_ORF327	sp|PkVRF02_ORF327|PkVRF02_ORF327	PkVRF02_ORF327	PkVRF02_ORF327	FALSE	0.201644	Î± => K2: 33.34%; Y1: 33.33%; Y4: 28.20%; T14: 5.13% / Î² => K6: 52.90%; T7: 47.10%	L1_20240712_SO_DSSO_3mM_PkV_B1.raw
30091	483.858	483.857	Heteromeric-inter	ILETSKQLK	212.734	2.14767	KFEFETNKR	240.53	1.96357	5	6	8	48	46			sp|PkVRF02_ORF290|PkVRF02_ORF290	sp|PkVRF02_ORF145|PkVRF02_ORF145	PkVRF02_ORF290	PkVRF02_ORF145	FALSE	0.190662	Î± => K6: 35.75%; S5: 35.75%; T4: 28.50% / Î² => K8: 52.20%; T6: 47.80%	L1_20240712_SO_DSSO_3mM_PkV_B2-B4.raw
20288	820.152	820.15	Intralink	ATAEAAAQTKVEAATAR	415.722	1.92587	EVAAAKEAECVQR	365.934	1.47599	4	10	6	278; 372	445		C10 (Carbamidomethyl)	sp|PkVRF02_ORF175|PkVRF02_ORF175; sp|PkVRF02_ORF175|PkVRF02_ORF175	sp|PkVRF02_ORF175|PkVRF02_ORF175	PkVRF02_ORF175; PkVRF02_ORF175	PkVRF02_ORF175	FALSE	0.251897	Î± => K10: 36.83%; T9: 33.35%; T15: 29.82% / Î² => K6: 100.00%	L1_20240712_SO_DSSO_3mM_PkV_A7.raw
29833	607.319	607.317	Intralink	LSKYSDEELK	303.659	1.93283	SINKGINAIK	265.165	3.46898	4	3	4	135	120			sp|PkVRF02_ORF202|PkVRF02_ORF202	sp|PkVRF02_ORF202|PkVRF02_ORF202	PkVRF02_ORF202	PkVRF02_ORF202	FALSE	0.198166	Î± => K3: 30.70%; Y4: 24.69%; S2: 22.40%; S5: 22.21% / Î² => K4: 62.56%; S1: 37.44%	L1_20240712_SO_DSSO_3mM_PkV_A9.raw
35003	630.577	630.323	Intralink	KSNVININVK	282.924	3.56569	NDKVEEELEK	308.906	1.63318	4	2	3	89	63			sp|PkVRF02_ORF145|PkVRF02_ORF145	sp|PkVRF02_ORF145|PkVRF02_ORF145	PkVRF02_ORF145	PkVRF02_ORF145	FALSE	0.0898626	Î± => S2: 50.03%; K1: 49.97% / Î² => K3: 100.00%	L1_20240712_SO_DSSO_3mM_PkV_A9.raw
40832	565.061	565.059	Intralink	LKSFSPYINK	299.922	2.99539	KLDVTSLK	226.643	2.18109	4	2	1	15	24			sp|PkVRF02_ORF148|PkVRF02_ORF148	sp|PkVRF02_ORF148|PkVRF02_ORF148	PkVRF02_ORF148	PkVRF02_ORF148	FALSE	0.169335	Î± => K2: 33.80%; S3: 30.31%; S5: 20.74%; Y7: 15.16% / Î² => K1: 78.93%; T5: 21.07%	L1_20240712_SO_DSSO_3mM_PkV_A9.raw
18191	790.639	790.637	Intralink	GSNVASSSSESIPIKTGR	444.983	2.61919	GAKACANHIQR	307.161	1.4437	4	15	3	252	128		C5 (Carbamidomethyl)	sp|PkVRF02_ORF455|PkVRF02_ORF455	sp|PkVRF02_ORF455|PkVRF02_ORF455	PkVRF02_ORF455	PkVRF02_ORF455	FALSE	0.223025	Î± => K15: 29.78%; T16: 28.62%; S11: 22.28%; S9: 19.33% / Î² => K3: 100.00%	L1_20240712_SO_DSSO_3mM_PkV_B1.raw
37444	848.435	848.432	Heteromeric-inter	EFMSSKPTIDSQLPVQSKSIPSR	516.469	4.81732	SINSPSSLKSNQIK	301.369	0.828927	5	19	6	84	79	M3 (Oxidation of Methionine)		sp|PkVRF02_ORF290|PkVRF02_ORF290	sp|PkVRF02_ORF145|PkVRF02_ORF145	PkVRF02_ORF290	PkVRF02_ORF145	FALSE	0.219554	Î± => S19: 26.25%; K18: 24.94%; S17: 24.94%; S22: 23.87% / Î² => S6: 25.18%; K9: 25.04%; S7: 25.04%; S10: 24.75%	L1_20240712_SO_DSSO_3mM_PkV_A10.raw
30857	594.065	594.064	Intralink	DLVNQQKELLK	332.695	3.69301	KQLGEADK	222.875	2.34565	4	7	1	213	174			sp|PkVRF02_ORF394|PkVRF02_ORF394	sp|PkVRF02_ORF394|PkVRF02_ORF394	PkVRF02_ORF394	PkVRF02_ORF394	FALSE	0.174245	Î± => K7: 100% / Î² => K1: 100%	L1_20240712_SO_DSSO_3mM_PkV_A9.raw
31285	565.546	565.545	Heteromeric-inter	ILETSKQLK	265.666	2.05767	KFEFETNK	261.386	3.22863	4	6	1	48	39			sp|PkVRF02_ORF290|PkVRF02_ORF290	sp|PkVRF02_ORF145|PkVRF02_ORF145	PkVRF02_ORF290	PkVRF02_ORF145	FALSE	0.191634	Î± => K6: 36.43%; S5: 36.43%; T4: 27.13% / Î² => K1: 100.00%	L1_20240712_SO_DSSO_3mM_PkV_A10.raw
10644	571.485	571.484	Intralink	ESNNHQTKAIIR	282.955	0.704311	SLKESNNHQTK	257.936	0.92486	5	8	3	36	28			sp|PkVRF02_ORF290|PkVRF02_ORF290	sp|PkVRF02_ORF290|PkVRF02_ORF290	PkVRF02_ORF290	PkVRF02_ORF290	FALSE	0.19022	Î± => K8: 46.72%; T7: 35.99%; S2: 17.29% / Î² => K3: 40.44%; S1: 32.94%; S5: 26.62%	L1_20240712_SO_DSSO_3mM_PkV_B5-B9.raw
34052	700.879	700.878	Intralink	LKPGLYNIPNKEQLK	439.51	0.412439	KQLGEADK	222.875	1.59	4	11	1	169	174			sp|PkVRF02_ORF394|PkVRF02_ORF394	sp|PkVRF02_ORF394|PkVRF02_ORF394	PkVRF02_ORF394	PkVRF02_ORF394	FALSE	0.14297	Î± => K11: 55.97%; Y6: 32.18%; K2: 11.85% / Î² => K1: 100.00%	L1_20240712_SO_DSSO_3mM_PkV_B2-B4.raw
45886	696.407	696.405	Intralink	ILSDALIILKTHTK	392.246	3.42249	ILETSKQLK	265.666	0.558399	4	10	6	61	48			sp|PkVRF02_ORF290|PkVRF02_ORF290	sp|PkVRF02_ORF290|PkVRF02_ORF290	PkVRF02_ORF290	PkVRF02_ORF290	FALSE	0.187675	Î± => K10: 30.95%; T11: 29.54%; T13: 28.11%; S3: 11.40% / Î² => K6: 37.06%; S5: 33.78%; T4: 29.16%	L1_20240712_SO_DSSO_3mM_PkV_A12.raw
