## Supplementary file 4 for "Integrative structural biology of a giant marine virus reveals architectural and functional complexity beyond icosahedral symmetry" (part 2 of 3)

### Sheet: (a) CSM (continued)
Supplementary File 4. XL-MS results of purified PkV-RF02 analysed by SCOUT. (a) Cross-linked peptide-spectra matching (CSM) from PkV-RF02 virions at 1% FDR.
24696	747.622	747.121	Intralink	SKSPGLSPGELEEK	365.193	3.92349	SPGLSPGELEEKK	343.434	1.13491	4	2	12	26	38			sp|PkVRF02_ORF145|PkVRF02_ORF145	sp|PkVRF02_ORF145|PkVRF02_ORF145	PkVRF02_ORF145	PkVRF02_ORF145	FALSE	0.0875845	Î± => K2: 33.65%; S3: 27.04%; S1: 24.97%; S7: 14.35% / Î² => K12: 57.83%; S5: 42.17%	L1_20240712_SO_DSSO_3mM_PkV_A7.raw
9758	601.3	601.299	Heteromeric-inter	ASAPTKDEAAQAR	329.67	2.72888	AAVANEKAR	233.135	1.71761	4	6	7	236	557			sp|PkVRF02_ORF524|PkVRF02_ORF524	sp|PkVRF02_ORF175|PkVRF02_ORF175	PkVRF02_ORF524	PkVRF02_ORF175	FALSE	0.263771	Î± => K6: 42.88%; T5: 39.36%; S2: 17.76% / Î² => K7: 100.00%	L1_20240712_SO_DSSO_3mM_PkV_A9.raw
21602	713.843	713.841	Intralink	SKSPGLSPGELEEK	365.193	3.36211	LTKEEDDMIK	310.155	0.851289	4	2	3	26	53		M8 (Oxidation of Methionine)	sp|PkVRF02_ORF145|PkVRF02_ORF145	sp|PkVRF02_ORF145|PkVRF02_ORF145	PkVRF02_ORF145	PkVRF02_ORF145	FALSE	0.0998355	Î± => K2: 36.23%; S1: 36.21%; S3: 27.56% / Î² => K3: 100.00%	L1_20240712_SO_DSSO_3mM_PkV_A8.raw
40847	906.216	905.974	Homomeric-inter	AKLDFINNNTNNIIK	433.74	2.74115	AKLDFINNNTNNIIK	433.74	2.74012	4	2	2	150	150			sp|PkVRF02_ORF327|PkVRF02_ORF327	sp|PkVRF02_ORF327|PkVRF02_ORF327	PkVRF02_ORF327	PkVRF02_ORF327	FALSE	0.169656	Î± => K2: 100% / Î² => K2: 100%	L1_20240712_SO_DSSO_3mM_PkV_A8.raw
26007	608.323	608.322	Intralink	DINNINKEQK	304.664	1.15547	SINKGINAIK	265.165	0.455224	4	7	4	218	120			sp|PkVRF02_ORF202|PkVRF02_ORF202	sp|PkVRF02_ORF202|PkVRF02_ORF202	PkVRF02_ORF202	PkVRF02_ORF202	FALSE	0.216511	Î± => K7: 100.00% / Î² => K4: 61.40%; S1: 38.60%	L1_20240712_SO_DSSO_3mM_PkV_A9.raw
14892	673.078	673.076	Heteromeric-inter	ASAPTKDEAAQAR	329.67	2.17218	NELTAANEKAR	304.912	1.1744	4	6	9	236	536			sp|PkVRF02_ORF524|PkVRF02_ORF524	sp|PkVRF02_ORF175|PkVRF02_ORF175	PkVRF02_ORF524	PkVRF02_ORF175	FALSE	0.23396	Î± => K6: 44.76%; T5: 40.61%; S2: 14.63% / Î² => K9: 63.93%; T4: 36.07%	L1_20240712_SO_DSSO_3mM_PkV_A9.raw
27085	735.371	735.37	Heteromeric-inter	SPGLSPGELEEKK	343.434	1.58019	ESNNHQTKAIIR	353.442	1.74266	4	12	8	38	36			sp|PkVRF02_ORF145|PkVRF02_ORF145	sp|PkVRF02_ORF290|PkVRF02_ORF290	PkVRF02_ORF145	PkVRF02_ORF290	FALSE	0.136226	Î± => K12: 59.04%; S5: 40.96% / Î² => K8: 46.87%; T7: 40.78%; S2: 12.35%	L1_20240712_SO_DSSO_3mM_PkV_B1.raw
33816	525.034	525.032	Intralink	VLEMNKTGR	262.646	2.50388	IDYILKK	223.893	1.79496	4	6	6	108	101			sp|PkVRF02_ORF327|PkVRF02_ORF327	sp|PkVRF02_ORF327|PkVRF02_ORF327	PkVRF02_ORF327	PkVRF02_ORF327	FALSE	0.245868	Î± => K6: 54.54%; T7: 45.46% / Î² => K6: 73.71%; Y3: 26.29%	L1_20240712_SO_DSSO_3mM_PkV_A10.raw
14166	552.282	552.281	Intralink	STKDLVNQQK	290.912	2.24246	KQLGEADK	222.875	1.4526	4	3	1	206	174			sp|PkVRF02_ORF394|PkVRF02_ORF394	sp|PkVRF02_ORF394|PkVRF02_ORF394	PkVRF02_ORF394	PkVRF02_ORF394	FALSE	0.168001	Î± => K3: 37.77%; T2: 31.13%; S1: 31.10% / Î² => K1: 100.00%	L1_20240712_SO_DSSO_3mM_PkV_A9.raw
37191	759.799	759.797	Intralink	EFMSSKPTIDSQLPVQSKSIPSR	516.469	1.05343	ILETSKQLK	212.734	2.28639	5	19	5	84	47	M3 (Oxidation of Methionine)		sp|PkVRF02_ORF290|PkVRF02_ORF290	sp|PkVRF02_ORF290|PkVRF02_ORF290	PkVRF02_ORF290	PkVRF02_ORF290	FALSE	0.140283	Î± => S19: 25.62%; K18: 25.62%; S17: 25.62%; S22: 23.13% / Î² => S5: 34.56%; K6: 34.56%; T4: 30.88%	L1_20240712_SO_DSSO_3mM_PkV_A10.raw
33670	606.551	606.55	Intralink	NNEYISNFKK	314.912	2.26401	TIYEIKDK	253.145	3.0551	4	9	6	247	178			sp|PkVRF02_ORF155|PkVRF02_ORF155	sp|PkVRF02_ORF155|PkVRF02_ORF155	PkVRF02_ORF155	PkVRF02_ORF155	FALSE	0.207265	Î± => K9: 42.91%; S6: 35.29%; Y4: 21.80% / Î² => K6: 100.00%	L1_20240712_SO_DSSO_3mM_PkV_A10.raw
22810	764.388	763.639	Intralink	VVGENGINSMSKSTK	392.45	4.89751	DLVNQQKELLK	332.695	3.06178	4	11	7	202	213	M10 (Oxidation of Methionine)		sp|PkVRF02_ORF394|PkVRF02_ORF394	sp|PkVRF02_ORF394|PkVRF02_ORF394	PkVRF02_ORF394	PkVRF02_ORF394	FALSE	0.163547	Î± => S11: 26.29%; K12: 26.28%; S13: 23.72%; T14: 23.71% / Î² => K7: 100.00%	L1_20240712_SO_DSSO_3mM_PkV_A7.raw
16237	484.273	484.271	Heteromeric-inter	ILETSKQLK	265.666	3.32486	SNQIKK	180.112	3.4703	4	6	5	48	87			sp|PkVRF02_ORF290|PkVRF02_ORF290	sp|PkVRF02_ORF145|PkVRF02_ORF145	PkVRF02_ORF290	PkVRF02_ORF145	FALSE	0.248676	Î± => K6: 38.29%; S5: 33.33%; T4: 28.38% / Î² => K5: 100.00%	L1_20240712_SO_DSSO_3mM_PkV_A10.raw
23687	859.16	858.908	Heteromeric-inter	EFMSSKPTIDSQLPVQSK	510.259	4.41149	LTKEEDDMIK	310.155	0.358115	4	6	3	71	53	M3 (Oxidation of Methionine)	M8 (Oxidation of Methionine)	sp|PkVRF02_ORF290|PkVRF02_ORF290	sp|PkVRF02_ORF145|PkVRF02_ORF145	PkVRF02_ORF290	PkVRF02_ORF145	FALSE	0.189719	Î± => K6: 28.02%; S5: 26.16%; S4: 24.50%; T8: 21.32% / Î² => K3: 60.52%; T2: 39.48%	L1_20240712_SO_DSSO_3mM_PkV_A7.raw
31830	775.635	775.633	Intralink	KQLGEADKMEEAYDELEK	536.253	2.51541	ELLKGLK	200.886	1.96993	4	1	4	174	217	M9 (Oxidation of Methionine)		sp|PkVRF02_ORF394|PkVRF02_ORF394	sp|PkVRF02_ORF394|PkVRF02_ORF394	PkVRF02_ORF394	PkVRF02_ORF394	FALSE	0.157715	Î± => K1: 59.16%; K8: 33.65%; Y13: 7.19% / Î² => K4: 100.00%	L1_20240712_SO_DSSO_3mM_PkV_B1.raw
25120	728.628	728.374	Heteromeric-inter	SEIIQNKNPLEFK	390.716	2.31404	TTVSVASDGTKK	299.165	2.10509	4	7	11	65	138			sp|PkVRF02_ORF146|PkVRF02_ORF146	sp|PkVRF02_ORF147|PkVRF02_ORF147	PkVRF02_ORF146	PkVRF02_ORF147	FALSE	0.172079	Î± => K7: 74.87%; S1: 25.13% / Î² => K11: 28.71%; S7: 28.48%; T10: 28.48%; S4: 14.32%	L1_20240712_SO_DSSO_3mM_PkV_A7.raw
37484	855.006	854.807	Heteromeric-inter	INNSNDVIEPEPIHTTNNKNGYCYIGK	621.701	1.89701	DAVLKGDYK	202.513	1.99115	5	16	5	203	211	C23 (Carbamidomethyl)		sp|PkVRF02_ORF147|PkVRF02_ORF147	sp|PkVRF02_ORF146|PkVRF02_ORF146	PkVRF02_ORF147	PkVRF02_ORF146	FALSE	0.12899	Î± => T16: 25.79%; T15: 25.79%; K19: 25.49%; Y22: 22.93% / Î² => K5: 60.24%; Y8: 39.76%	L1_20240712_SO_DSSO_3mM_PkV_A10.raw
40009	470.027	470.026	Intralink	ILELAKVK	229.157	3.01898	GFKLVDK	202.375	1.82134	4	6	3	299	304			sp|PkVRF02_ORF155|PkVRF02_ORF155	sp|PkVRF02_ORF155|PkVRF02_ORF155	PkVRF02_ORF155	PkVRF02_ORF155	FALSE	0.203318	Î± => K6: 100% / Î² => K3: 100%	L1_20240712_SO_DSSO_3mM_PkV_A10.raw
21108	770.394	770.141	Heteromeric-inter	ATAEAAAQTKVEAATAR	415.722	0.427481	TAAATIEADKAAK	315.925	1.74734	4	10	10	278; 372	197			sp|PkVRF02_ORF175|PkVRF02_ORF175; sp|PkVRF02_ORF175|PkVRF02_ORF175	sp|PkVRF02_ORF524|PkVRF02_ORF524	PkVRF02_ORF175; PkVRF02_ORF175	PkVRF02_ORF524	FALSE	0.282185	Î± => K10: 36.97%; T9: 34.33%; T15: 28.70% / Î² => K10: 61.75%; T5: 38.25%	L1_20240712_SO_DSSO_3mM_PkV_A7.raw
22797	646.094	646.093	Heteromeric-inter	AAKSAAHALALAAR	331.198	1.37127	AAEESAAAKVR	276.402	0.93766	4	3	9	200	314; 408			sp|PkVRF02_ORF524|PkVRF02_ORF524	sp|PkVRF02_ORF175|PkVRF02_ORF175; sp|PkVRF02_ORF175|PkVRF02_ORF175	PkVRF02_ORF524	PkVRF02_ORF175; PkVRF02_ORF175	FALSE	0.29323	Î± => K3: 55.54%; S4: 44.46% / Î² => K9: 63.63%; S5: 36.37%	L1_20240712_SO_DSSO_3mM_PkV_B1.raw
19351	649.822	649.82	Intralink	VVGENGINSMSKSTK	388.452	2.03096	KQLGEADK	222.875	1.79608	4	12	1	203	174			sp|PkVRF02_ORF394|PkVRF02_ORF394	sp|PkVRF02_ORF394|PkVRF02_ORF394	PkVRF02_ORF394	PkVRF02_ORF394	FALSE	0.136107	Î± => K12: 26.16%; S13: 24.63%; T14: 24.62%; S11: 24.59% / Î² => K1: 100.00%	L1_20240712_SO_DSSO_3mM_PkV_A9.raw
25240	771.894	771.892	Intralink	EFMSSKPTIDSQLPVQSK	510.259	4.17191	AKILETSK	223.139	2.4494	4	6	2	71	42	M3 (Oxidation of Methionine)		sp|PkVRF02_ORF290|PkVRF02_ORF290	sp|PkVRF02_ORF290|PkVRF02_ORF290	PkVRF02_ORF290	PkVRF02_ORF290	FALSE	0.124021	Î± => K6: 28.24%; S5: 25.57%; S4: 24.31%; T8: 21.89% / Î² => K2: 100.00%	L1_20240712_SO_DSSO_3mM_PkV_A7.raw
35380	755.366	755.372	Intralink	NNFKPYVQEVNK	370.695	1.93064	NVLYNPEKYNK	346.183	2.35771	4	4	9	208	225			sp|PkVRF02_ORF155|PkVRF02_ORF155	sp|PkVRF02_ORF155|PkVRF02_ORF155	PkVRF02_ORF155	PkVRF02_ORF155	FALSE	0.141869	Î± => K4: 54.69%; Y6: 45.31% / Î² => Y9: 38.38%; K8: 37.74%; Y4: 23.88%	L1_20240712_SO_DSSO_3mM_PkV_A10.raw
24678	869.939	869.937	Homomeric-inter	ATAEAAAQTKVEAATAR	415.722	0.353939	ATAEAAAQTKVEAATAR	415.722	0.355013	4	10	10	278; 372	278; 372			sp|PkVRF02_ORF175|PkVRF02_ORF175; sp|PkVRF02_ORF175|PkVRF02_ORF175	sp|PkVRF02_ORF175|PkVRF02_ORF175; sp|PkVRF02_ORF175|PkVRF02_ORF175	PkVRF02_ORF175; PkVRF02_ORF175	PkVRF02_ORF175; PkVRF02_ORF175	FALSE	0.431478	Î± => K10: 38.21%; T9: 35.44%; T15: 26.35% / Î² => K10: 38.21%; T9: 35.44%; T15: 26.35%	L1_20240712_SO_DSSO_3mM_PkV_A7.raw
35877	751.361	751.359	Intralink	IDMSNLSKMFNSIKPSE	489.991	1.56252	KQLGEADK	222.875	1.79608	4	8	1	243	174	M9 (Oxidation of Methionine)		sp|PkVRF02_ORF394|PkVRF02_ORF394	sp|PkVRF02_ORF394|PkVRF02_ORF394	PkVRF02_ORF394	PkVRF02_ORF394	FALSE	0.154397	Î± => K8: 31.35%; S7: 27.05%; S12: 23.51%; K14: 18.09% / Î² => K1: 100.00%	L1_20240712_SO_DSSO_3mM_PkV_A8.raw
43606	751.64	751.388	Intralink	LDFINNNTNNIIKYK	456.747	3.41972	LDAVNYKAK	256.147	3.37637	4	13	7	163	148			sp|PkVRF02_ORF327|PkVRF02_ORF327	sp|PkVRF02_ORF327|PkVRF02_ORF327	PkVRF02_ORF327	PkVRF02_ORF327	FALSE	0.208598	Î± => K13: 37.93%; Y14: 37.92%; T8: 24.15% / Î² => K7: 54.24%; Y6: 45.76%	L1_20240712_SO_DSSO_3mM_PkV_A9.raw
29657	517.782	517.78	Intralink	IYDKINNK	252.643	2.83422	KLDVTSLK	226.643	2.58639	4	4	1	185	24			sp|PkVRF02_ORF148|PkVRF02_ORF148	sp|PkVRF02_ORF148|PkVRF02_ORF148	PkVRF02_ORF148	PkVRF02_ORF148	FALSE	0.189766	Î± => K4: 60.27%; Y2: 39.73% / Î² => K1: 78.93%; T5: 21.07%	L1_20240712_SO_DSSO_3mM_PkV_A10.raw
30093	815.917	815.914	Heteromeric-inter	SVVVPDNNDKLSEK	386.705	6.32365	SEIIQNKNPLEFK	390.716	1.4532	4	10	7	183	65			sp|PkVRF02_ORF147|PkVRF02_ORF147	sp|PkVRF02_ORF146|PkVRF02_ORF146	PkVRF02_ORF147	PkVRF02_ORF146	FALSE	0.199046	Î± => K10: 51.88%; S12: 48.12% / Î² => K7: 71.86%; S1: 28.14%	L1_20240712_SO_DSSO_3mM_PkV_A7.raw
34952	662.335	662.333	Intralink	NNFKPYVQEVNK	370.695	2.09562	TIYEIKDK	253.145	1.23962	4	4	6	208	178			sp|PkVRF02_ORF155|PkVRF02_ORF155	sp|PkVRF02_ORF155|PkVRF02_ORF155	PkVRF02_ORF155	PkVRF02_ORF155	FALSE	0.193346	Î± => K4: 56.84%; Y6: 43.16% / Î² => K6: 100.00%	L1_20240712_SO_DSSO_3mM_PkV_A9.raw
11185	586.287	586.286	Intralink	ITKTNSSLESCK	342.676	1.09864	KINDEAK	205.116	1.72893	4	3	1	91	423	C11 (Carbamidomethyl)		sp|PkVRF02_ORF234|PkVRF02_ORF234	sp|PkVRF02_ORF234|PkVRF02_ORF234	PkVRF02_ORF234	PkVRF02_ORF234	FALSE	0.167444	Î± => K3: 31.88%; T2: 28.53%; T4: 23.23%; S6: 16.36% / Î² => K1: 100.00%	L1_20240712_SO_DSSO_3mM_PkV_A9.raw
37826	819.398	819.396	Intralink	IDMSNLSKMFNSIKPSE	489.991	4.18239	STKDLVNQQK	290.912	2.7668	4	8	3	243	206	M3 (Oxidation of Methionine)		sp|PkVRF02_ORF394|PkVRF02_ORF394	sp|PkVRF02_ORF394|PkVRF02_ORF394	PkVRF02_ORF394	PkVRF02_ORF394	FALSE	0.159158	Î± => K8: 29.44%; S7: 29.44%; S7: 21.14%; S12: 19.98% / Î² => K3: 35.65%; T2: 32.19%; S1: 32.16%	L1_20240712_SO_DSSO_3mM_PkV_A8.raw
32949	637.823	637.821	Intralink	NVLYNPEKYNK	346.183	2.18231	TIYEIKDK	253.145	1.96511	4	8	6	224	178			sp|PkVRF02_ORF155|PkVRF02_ORF155	sp|PkVRF02_ORF155|PkVRF02_ORF155	PkVRF02_ORF155	PkVRF02_ORF155	FALSE	0.177533	Î± => K8: 37.72%; Y9: 35.21%; Y4: 27.07% / Î² => K6: 100.00%	L1_20240712_SO_DSSO_3mM_PkV_A10.raw
32274	823.395	823.392	Heteromeric-inter	GASESDDLTGNLKTNR	420.206	3.80895	NGIKYDDYLLNK	364.692	3.14175	4	13	4	788	172			sp|PkVRF02_ORF232|PkVRF02_ORF232	sp|PkVRF02_ORF234|PkVRF02_ORF234	PkVRF02_ORF232	PkVRF02_ORF234	FALSE	0.0747714	Î± => K13: 37.83%; T9: 32.10%; T14: 30.07% / Î² => K4: 44.46%; Y5: 34.38%; Y8: 21.17%	L1_20240712_SO_DSSO_3mM_PkV_A8.raw
31471	888.401	888.153	Intralink	MEEAYDELEKVVGENGINSMSK	626.785	5.33344	KQLGEADK	222.875	1.86478	4	10	1	191	174	M1 (Oxidation of Methionine); M20 (Oxidation of Methionine)		sp|PkVRF02_ORF394|PkVRF02_ORF394	sp|PkVRF02_ORF394|PkVRF02_ORF394	PkVRF02_ORF394	PkVRF02_ORF394	FALSE	0.146551	Î± => K10: 39.75%; Y5: 29.19%; S19: 16.41%; S21: 14.65% / Î² => K1: 100.00%	L1_20240712_SO_DSSO_3mM_PkV_A7.raw
39696	519.529	519.527	Intralink	LDAVNYKAK	256.147	2.0637	KFVDFIK	224.886	1.96322	4	7	1	148	208			sp|PkVRF02_ORF327|PkVRF02_ORF327	sp|PkVRF02_ORF327|PkVRF02_ORF327	PkVRF02_ORF327	PkVRF02_ORF327	FALSE	0.248737	Î± => K7: 53.90%; Y6: 46.10% / Î² => K1: 100.00%	L1_20240712_SO_DSSO_3mM_PkV_A10.raw
6524	552.774	552.773	Heteromeric-inter	SLKESNNHQTK	322.168	1.11614	YNVGKGK	192.112	1.19251	4	3	5	28	105			sp|PkVRF02_ORF290|PkVRF02_ORF290	sp|PkVRF02_ORF145|PkVRF02_ORF145	PkVRF02_ORF290	PkVRF02_ORF145	FALSE	0.201215	Î± => K3: 37.67%; S1: 25.85%; S5: 24.92%; T10: 11.56% / Î² => K5: 100.00%	L1_20240712_SO_DSSO_3mM_PkV_B2-B4.raw
8088	594.544	594.543	Heteromeric-inter	ASAPTKDEAAQAR	329.67	2.45053	VADAEKAAK	226.379	1.75157	4	6	6	236	458			sp|PkVRF02_ORF524|PkVRF02_ORF524	sp|PkVRF02_ORF175|PkVRF02_ORF175	PkVRF02_ORF524	PkVRF02_ORF175	FALSE	0.22299	Î± => K6: 46.09%; T5: 39.91%; S2: 13.99% / Î² => K6: 100.00%	L1_20240712_SO_DSSO_3mM_PkV_A8.raw
36123	649.357	649.356	Intralink	SGLNNNAKIYK	306.17	0.720243	YVIKNIPIQK	304.692	1.86982	4	8	4	131	173			sp|PkVRF02_ORF268|PkVRF02_ORF268	sp|PkVRF02_ORF268|PkVRF02_ORF268	PkVRF02_ORF268	PkVRF02_ORF268	FALSE	0.221734	Î± => K8: 48.44%; Y10: 41.28%; S1: 10.28% / Î² => K4: 65.57%; Y1: 34.43%	L1_20240712_SO_DSSO_3mM_PkV_A9.raw
14612	723.104	723.103	Heteromeric-inter	AEAEAAAASVKAAEK	354.939	1.71913	ASAPTKDEAAQAR	329.67	0.129616	4	11	6	240	236			sp|PkVRF02_ORF175|PkVRF02_ORF175	sp|PkVRF02_ORF524|PkVRF02_ORF524	PkVRF02_ORF175	PkVRF02_ORF524	FALSE	0.231049	Î± => K11: 53.50%; S9: 46.50% / Î² => K6: 43.99%; T5: 39.70%; S2: 16.31%	L1_20240712_SO_DSSO_3mM_PkV_A7.raw
15855	501.264	501.263	Intralink	SLKESNNHQTK	257.936	1.2097	ILETSKQLK	212.734	1.80208	5	3	6	28	48			sp|PkVRF02_ORF290|PkVRF02_ORF290	sp|PkVRF02_ORF290|PkVRF02_ORF290	PkVRF02_ORF290	PkVRF02_ORF290	FALSE	0.176489	Î± => K3: 34.59%; S5: 26.99%; S1: 23.68%; T10: 14.75% / Î² => K6: 37.55%; S5: 34.39%; T4: 28.06%	L1_20240712_SO_DSSO_3mM_PkV_B2-B4.raw
19640	610.802	610.8	Intralink	EQKEYSAINSR	331.918	2.79424	KDINNINK	240.388	1.97338	4	3	1	221	211			sp|PkVRF02_ORF202|PkVRF02_ORF202	sp|PkVRF02_ORF202|PkVRF02_ORF202	PkVRF02_ORF202	PkVRF02_ORF202	FALSE	0.174479	Î± => K3: 46.88%; Y5: 30.54%; S6: 22.58% / Î² => K1: 100.00%	L1_20240712_SO_DSSO_3mM_PkV_A11.raw
18502	477.059	477.058	Heteromeric-inter	AAKSAAHALALAAR	265.16	1.37127	VADAEKAAK	181.305	2.22497	5	3	6	200	458			sp|PkVRF02_ORF524|PkVRF02_ORF524	sp|PkVRF02_ORF175|PkVRF02_ORF175	PkVRF02_ORF524	PkVRF02_ORF175	FALSE	0.227616	Î± => K3: 56.60%; S4: 43.40% / Î² => K6: 100.00%	L1_20240712_SO_DSSO_3mM_PkV_B1.raw
21094	770.143	770.141	Heteromeric-inter	ATAEAAAQTKVEAATAR	415.722	2.07295	TAAATIEADKAAK	315.925	1.26319	4	10	10	278; 372	197			sp|PkVRF02_ORF175|PkVRF02_ORF175; sp|PkVRF02_ORF175|PkVRF02_ORF175	sp|PkVRF02_ORF524|PkVRF02_ORF524	PkVRF02_ORF175; PkVRF02_ORF175	PkVRF02_ORF524	FALSE	0.266191	Î± => K10: 37.19%; T9: 35.56%; T15: 27.25% / Î² => K10: 62.37%; T5: 37.63%	L1_20240712_SO_DSSO_3mM_PkV_A7.raw
29587	914.449	913.946	Heteromeric-inter	EFMSSKPTIDSQLPVQSK	510.259	1.5667	SKSPGLSPGELEEK	365.193	1.31017	4	6	2	71	26	M3 (Oxidation of Methionine)		sp|PkVRF02_ORF290|PkVRF02_ORF290	sp|PkVRF02_ORF145|PkVRF02_ORF145	PkVRF02_ORF290	PkVRF02_ORF145	FALSE	0.135188	Î± => K6: 26.60%; S5: 26.59%; S4: 26.59%; T8: 20.22% / Î² => K2: 36.55%; S1: 36.53%; S3: 26.92%	L1_20240712_SO_DSSO_3mM_PkV_A6.raw
31694	602.573	602.572	Intralink	IYKNLNIALDK	326.945	2.72713	KSGLNNNAK	237.133	1.56376	4	3	1	134	123			sp|PkVRF02_ORF268|PkVRF02_ORF268	sp|PkVRF02_ORF268|PkVRF02_ORF268	PkVRF02_ORF268	PkVRF02_ORF268	FALSE	0.185175	Î± => K3: 54.61%; Y2: 45.39% / Î² => K1: 53.38%; S2: 46.62%	L1_20240712_SO_DSSO_3mM_PkV_A10.raw
29061	613.318	613.065	Heteromeric-inter	NDKVEEELEK	308.906	2.82159	ILETSKQLK	265.666	1.94079	4	3	6	63	48			sp|PkVRF02_ORF145|PkVRF02_ORF145	sp|PkVRF02_ORF290|PkVRF02_ORF290	PkVRF02_ORF145	PkVRF02_ORF290	FALSE	0.179212	Î± => K3: 100.00% / Î² => K6: 35.51%; S5: 35.51%; T4: 28.98%	L1_20240712_SO_DSSO_3mM_PkV_A9.raw
17255	587.284	587.282	Intralink	TNSSLESCKNK	317.654	4.70338	GNFNKITK	231.134	3.9979	4	9	5	100	88	C8 (Carbamidomethyl)		sp|PkVRF02_ORF234|PkVRF02_ORF234	sp|PkVRF02_ORF234|PkVRF02_ORF234	PkVRF02_ORF234	PkVRF02_ORF234	FALSE	0.164294	Î± => K9: 43.63%; S7: 35.21%; S4: 21.16% / Î² => K5: 54.97%; T7: 45.03%	L1_20240712_SO_DSSO_3mM_PkV_A11.raw
34549	795.391	795.388	Heteromeric-inter	EFMSSKPTIDSQLPVQSKSIPSR	516.469	2.77115	LTKEEDDMIK	248.325	2.13354	5	19	3	84	53	M3 (Oxidation of Methionine)	M8 (Oxidation of Methionine)	sp|PkVRF02_ORF290|PkVRF02_ORF290	sp|PkVRF02_ORF145|PkVRF02_ORF145	PkVRF02_ORF290	PkVRF02_ORF145	FALSE	0.138268	Î± => S19: 25.69%; K18: 25.68%; S17: 25.68%; S22: 22.95% / Î² => K3: 64.54%; T2: 35.46%	L1_20240712_SO_DSSO_3mM_PkV_A10.raw
39670	519.529	519.527	Intralink	LDAVNYKAK	256.147	2.42218	KFVDFIK	224.886	2.43978	4	7	1	148	208			sp|PkVRF02_ORF327|PkVRF02_ORF327	sp|PkVRF02_ORF327|PkVRF02_ORF327	PkVRF02_ORF327	PkVRF02_ORF327	FALSE	0.244721	Î± => K7: 53.90%; Y6: 46.10% / Î² => K1: 100.00%	L1_20240712_SO_DSSO_3mM_PkV_A10.raw
10126	697.837	697.834	Homomeric-inter	ASAPTKDEAAQAR	329.67	1.70827	ASAPTKDEAAQAR	329.67	1.70692	4	6	6	236	236			sp|PkVRF02_ORF524|PkVRF02_ORF524	sp|PkVRF02_ORF524|PkVRF02_ORF524	PkVRF02_ORF524	PkVRF02_ORF524	FALSE	0.363358	Î± => K6: 45.56%; T5: 39.88%; S2: 14.56% / Î² => K6: 45.56%; T5: 39.88%; S2: 14.56%	L1_20240712_SO_DSSO_3mM_PkV_A7.raw
27449	774.159	773.959	Intralink	KQLGEADKMEEAYDELEK	429.204	3.65518	VVGENGINSMSKSTK	314.162	7.77957	5	1	12	174	203	M9 (Oxidation of Methionine)	M10 (Oxidation of Methionine)	sp|PkVRF02_ORF394|PkVRF02_ORF394	sp|PkVRF02_ORF394|PkVRF02_ORF394	PkVRF02_ORF394	PkVRF02_ORF394	FALSE	0.160947	Î± => K1: 58.11%; K8: 31.62%; Y13: 10.27% / Î² => K12: 27.13%; S11: 25.39%; S13: 24.70%; T14: 22.78%	L1_20240712_SO_DSSO_3mM_PkV_A11.raw
12954	515.748	515.746	Intralink	AFDEQYQKK	289.896	4.10631	LEDNKK	187.357	3.6933	4	8	5	422	434			sp|PkVRF02_ORF234|PkVRF02_ORF234	sp|PkVRF02_ORF234|PkVRF02_ORF234	PkVRF02_ORF234	PkVRF02_ORF234	FALSE	0.211492	Î± => K8: 57.29%; Y6: 42.71% / Î² => K5: 100.00%	L1_20240712_SO_DSSO_3mM_PkV_A11.raw
31646	724.374	724.122	Intralink	KNIYLGNVGTSGK	338.44	2.64664	VEVQLYEYSKK	347.188	2.08288	4	1	9	220	283			sp|PkVRF02_ORF268|PkVRF02_ORF268	sp|PkVRF02_ORF268|PkVRF02_ORF268	PkVRF02_ORF268	PkVRF02_ORF268	FALSE	0.158591	Î± => K1: 57.47%; Y4: 42.53% / Î² => S9: 26.24%; K10: 26.22%; Y8: 24.60%; Y6: 22.94%	L1_20240712_SO_DSSO_3mM_PkV_A8.raw
29631	1060.73	1060.48	Intralink	NKCLTTNNGCDIYTLNNLNSDNR	679.312	6.74425	ITKTNSSLESCK	342.676	1.09733	4	2	3	102	91	C3 (Carbamidomethyl); C10 (Carbamidomethyl)	C11 (Carbamidomethyl)	sp|PkVRF02_ORF234|PkVRF02_ORF234	sp|PkVRF02_ORF234|PkVRF02_ORF234	PkVRF02_ORF234	PkVRF02_ORF234	FALSE	0.172228	Î± => K2: 25.71%; T5: 25.71%; T6: 25.71%; Y13: 22.87% / Î² => K3: 30.45%; T4: 26.30%; T2: 23.46%; S6: 19.79%	L1_20240712_SO_DSSO_3mM_PkV_A5.raw
7001	674.552	674.551	Heteromeric-inter	SLKESNNHQTK	322.168	1.21109	EEDDMIKNDK	313.889	0.727991	4	3	7	28	60		M5 (Oxidation of Methionine)	sp|PkVRF02_ORF290|PkVRF02_ORF290	sp|PkVRF02_ORF145|PkVRF02_ORF145	PkVRF02_ORF290	PkVRF02_ORF145	FALSE	0.192648	Î± => K3: 36.48%; S1: 28.10%; S5: 23.23%; T10: 12.19% / Î² => K7: 100.00%	L1_20240712_SO_DSSO_3mM_PkV_B2-B4.raw
15469	822.117	822.114	Intralink	SAYSNNQSGYDKNAER	451.703	2.36895	EQKEYSAINSR	331.918	0.417079	4	12	3	200	221			sp|PkVRF02_ORF202|PkVRF02_ORF202	sp|PkVRF02_ORF202|PkVRF02_ORF202	PkVRF02_ORF202	PkVRF02_ORF202	FALSE	0.202921	Î± => K12: 33.26%; Y10: 29.59%; S8: 26.45%; S4: 10.70% / Î² => K3: 48.57%; Y5: 27.81%; S6: 23.63%	L1_20240712_SO_DSSO_3mM_PkV_A10.raw
24021	931.673	931.174	Intralink	QLGEADKMEEAYDELEK	504.229	1.82149	VVGENGINSMSKSTK	388.452	9.96653	4	7	12	181	203	M8 (Oxidation of Methionine)		sp|PkVRF02_ORF394|PkVRF02_ORF394	sp|PkVRF02_ORF394|PkVRF02_ORF394	PkVRF02_ORF394	PkVRF02_ORF394	FALSE	0.191147	Î± => K7: 59.40%; Y12: 40.60% / Î² => K12: 26.69%; S11: 25.31%; S13: 24.01%; T14: 23.99%	L1_20240712_SO_DSSO_3mM_PkV_A7.raw
20627	582.794	582.541	Intralink	LSKYSDEELK	303.659	1.83208	KDINNINK	240.388	3.05586	4	3	1	135	211			sp|PkVRF02_ORF202|PkVRF02_ORF202	sp|PkVRF02_ORF202|PkVRF02_ORF202	PkVRF02_ORF202	PkVRF02_ORF202	FALSE	0.207005	Î± => K3: 29.32%; Y4: 24.57%; S2: 23.50%; S5: 22.61% / Î² => K1: 100.00%	L1_20240712_SO_DSSO_3mM_PkV_A10.raw
32085	589.057	589.055	Intralink	KMYNIVAVAR	295.918	2.72299	DKNNIGNIK	254.644	2.48758	4	1	2	193	251	M2 (Oxidation of Methionine)		sp|PkVRF02_ORF327|PkVRF02_ORF327	sp|PkVRF02_ORF327|PkVRF02_ORF327	PkVRF02_ORF327	PkVRF02_ORF327	FALSE	0.207067	Î± => K1: 55.60%; Y3: 44.40% / Î² => K2: 100.00%	L1_20240712_SO_DSSO_3mM_PkV_A10.raw
26487	601.058	601.056	Intralink	KMYNIVAVAR	295.918	2.92977	VLEMNKTGR	266.645	2.09512	4	1	6	193	108	M2 (Oxidation of Methionine)	M4 (Oxidation of Methionine)	sp|PkVRF02_ORF327|PkVRF02_ORF327	sp|PkVRF02_ORF327|PkVRF02_ORF327	PkVRF02_ORF327	PkVRF02_ORF327	FALSE	0.188139	Î± => K1: 54.50%; Y3: 45.50% / Î² => K6: 53.28%; T7: 46.72%	L1_20240712_SO_DSSO_3mM_PkV_A9.raw
14156	552.282	552.281	Intralink	STKDLVNQQK	290.912	2.76834	KQLGEADK	222.875	2.55174	4	3	1	206	174			sp|PkVRF02_ORF394|PkVRF02_ORF394	sp|PkVRF02_ORF394|PkVRF02_ORF394	PkVRF02_ORF394	PkVRF02_ORF394	FALSE	0.164886	Î± => K3: 37.21%; T2: 31.41%; S1: 31.38% / Î² => K1: 100.00%	L1_20240712_SO_DSSO_3mM_PkV_A9.raw
39319	738.115	738.113	Intralink	SNTYKQNAFIDER	397.196	1.9586	LLELGKYENK	302.424	1.67317	4	5	6	173	164			sp|PkVRF02_ORF230|PkVRF02_ORF230	sp|PkVRF02_ORF230|PkVRF02_ORF230	PkVRF02_ORF230	PkVRF02_ORF230	FALSE	0.245761	Î± => K5: 34.96%; Y4: 26.65%; S1: 19.32%; T3: 19.08% / Î² => K6: 52.03%; Y7: 47.97%	L1_20240712_SO_DSSO_3mM_PkV_A10.raw
13945	730.587	730.585	Intralink	SAYSNNQSGYDKNAER	451.703	4.33149	KDINNINK	240.388	3.11953	4	12	1	200	211			sp|PkVRF02_ORF202|PkVRF02_ORF202	sp|PkVRF02_ORF202|PkVRF02_ORF202	PkVRF02_ORF202	PkVRF02_ORF202	FALSE	0.175482	Î± => K12: 33.86%; Y10: 28.90%; S8: 26.12%; S4: 11.12% / Î² => K1: 100.00%	L1_20240712_SO_DSSO_3mM_PkV_A10.raw
26582	869.939	869.937	Homomeric-inter	ATAEAAAQTKVEAATAR	415.722	1.26399	ATAEAAAQTKVEAATAR	415.722	1.26292	4	10	10	278; 372	278; 372			sp|PkVRF02_ORF175|PkVRF02_ORF175; sp|PkVRF02_ORF175|PkVRF02_ORF175	sp|PkVRF02_ORF175|PkVRF02_ORF175; sp|PkVRF02_ORF175|PkVRF02_ORF175	PkVRF02_ORF175; PkVRF02_ORF175	PkVRF02_ORF175; PkVRF02_ORF175	FALSE	0.432964	Î± => K10: 37.47%; T9: 36.00%; T15: 26.54% / Î² => K10: 37.47%; T9: 36.00%; T15: 26.54%	L1_20240712_SO_DSSO_3mM_PkV_A6.raw
37258	672.076	672.074	Intralink	FDKNNEYISNFK	380.436	2.50887	TIYEIKDK	253.145	1.11871	4	3	6	238	178			sp|PkVRF02_ORF155|PkVRF02_ORF155	sp|PkVRF02_ORF155|PkVRF02_ORF155	PkVRF02_ORF155	PkVRF02_ORF155	FALSE	0.198423	Î± => K3: 53.74%; Y7: 29.77%; S9: 16.49% / Î² => K6: 100.00%	L1_20240712_SO_DSSO_3mM_PkV_A10.raw
32154	589.308	589.055	Intralink	KMYNIVAVAR	295.918	0.448364	DKNNIGNIK	254.644	2.36738	4	1	2	193	251	M2 (Oxidation of Methionine)		sp|PkVRF02_ORF327|PkVRF02_ORF327	sp|PkVRF02_ORF327|PkVRF02_ORF327	PkVRF02_ORF327	PkVRF02_ORF327	FALSE	0.216598	Î± => K1: 56.38%; Y3: 43.62% / Î² => K2: 100.00%	L1_20240712_SO_DSSO_3mM_PkV_A10.raw
30224	700.88	700.878	Intralink	LKPGLYNIPNKEQLK	439.51	0.342884	KQLGEADK	222.875	2.34565	4	11	1	169	174			sp|PkVRF02_ORF394|PkVRF02_ORF394	sp|PkVRF02_ORF394|PkVRF02_ORF394	PkVRF02_ORF394	PkVRF02_ORF394	FALSE	0.128624	Î± => K11: 62.36%; Y6: 37.64% / Î² => K1: 100.00%	L1_20240712_SO_DSSO_3mM_PkV_B1.raw
31770	910.925	910.923	Heteromeric-inter	IDMSNLSKMFNSIKPSE	493.989	2.03129	ENANIKNNFQYR	378.44	0.182584	4	8	6	243	47	M3 (Oxidation of Methionine); M9 (Oxidation of Methionine)		sp|PkVRF02_ORF394|PkVRF02_ORF394	sp|PkVRF02_ORF169|PkVRF02_ORF169	PkVRF02_ORF394	PkVRF02_ORF169	FALSE	0.225594	Î± => K8: 29.89%; S7: 28.29%; S12: 23.12%; K14: 18.70% / Î² => K6: 59.92%; Y11: 40.08%	L1_20240712_SO_DSSO_3mM_PkV_A8.raw
25274	519.45	519.449	Intralink	LTKEEDDMIK	248.325	2.50794	KFEFETNKR	240.53	0.843305	5	3	1	53	39	M8 (Oxidation of Methionine)		sp|PkVRF02_ORF145|PkVRF02_ORF145	sp|PkVRF02_ORF145|PkVRF02_ORF145	PkVRF02_ORF145	PkVRF02_ORF145	FALSE	0.0724336	Î± => K3: 55.89%; T2: 44.11% / Î² => K1: 100.00%	L1_20240712_SO_DSSO_3mM_PkV_B2-B4.raw
30602	805.387	805.385	Heteromeric-inter	VVGENGINSMSKSTK	388.452	3.52654	ENANIKNNFQYR	378.44	0.302226	4	11	6	202	47			sp|PkVRF02_ORF394|PkVRF02_ORF394	sp|PkVRF02_ORF169|PkVRF02_ORF169	PkVRF02_ORF394	PkVRF02_ORF169	FALSE	0.239825	Î± => S11: 26.02%; K12: 26.01%; S13: 23.99%; T14: 23.98% / Î² => K6: 55.83%; Y11: 44.17%	L1_20240712_SO_DSSO_3mM_PkV_A9.raw
39724	749.632	749.629	Heteromeric-inter	ENANIKNNFQYR	378.44	2.56585	DLVNQQKELLK	332.695	1.11744	4	6	7	47	213			sp|PkVRF02_ORF169|PkVRF02_ORF169	sp|PkVRF02_ORF394|PkVRF02_ORF394	PkVRF02_ORF169	PkVRF02_ORF394	FALSE	0.239628	Î± => K6: 57.39%; Y11: 42.61% / Î² => K7: 100.00%	L1_20240712_SO_DSSO_3mM_PkV_A9.raw
17057	859.157	859.154	Intralink	ATAEAAAQTKVEAATAR	415.722	3.47025	AAAEQPKEAECEQR	404.939	2.07612	4	10	7	278; 372	169		C11 (Carbamidomethyl)	sp|PkVRF02_ORF175|PkVRF02_ORF175; sp|PkVRF02_ORF175|PkVRF02_ORF175	sp|PkVRF02_ORF175|PkVRF02_ORF175	PkVRF02_ORF175; PkVRF02_ORF175	PkVRF02_ORF175	FALSE	0.274198	Î± => K10: 37.70%; T9: 35.96%; T15: 26.34% / Î² => K7: 100.00%	L1_20240712_SO_DSSO_3mM_PkV_A7.raw
18855	647.31	647.309	Intralink	NNFKPYVQEVNK	370.695	5.62477	KENESTNK	238.12	4.67096	4	4	1	208	249			sp|PkVRF02_ORF155|PkVRF02_ORF155	sp|PkVRF02_ORF155|PkVRF02_ORF155	PkVRF02_ORF155	PkVRF02_ORF155	FALSE	0.148525	Î± => K4: 53.08%; Y6: 46.92% / Î² => K1: 58.47%; S5: 26.17%; T6: 15.36%	L1_20240712_SO_DSSO_3mM_PkV_A10.raw
30223	683.839	683.837	Intralink	NVLYNPEKYNK	346.183	5.53947	SSDMINAAKIK	299.16	2.99034	4	9	9	225	140		M4 (Oxidation of Methionine)	sp|PkVRF02_ORF155|PkVRF02_ORF155	sp|PkVRF02_ORF155|PkVRF02_ORF155	PkVRF02_ORF155	PkVRF02_ORF155	FALSE	0.175872	Î± => Y9: 38.37%; K8: 37.72%; Y4: 23.90% / Î² => K9: 100.00%	L1_20240712_SO_DSSO_3mM_PkV_A9.raw
17741	453.746	453.745	Heteromeric-inter	AKILETSK	223.139	4.50983	YNVGKGK	192.112	4.06314	4	2	5	42	105			sp|PkVRF02_ORF290|PkVRF02_ORF290	sp|PkVRF02_ORF145|PkVRF02_ORF145	PkVRF02_ORF290	PkVRF02_ORF145	FALSE	0.200002	Î± => K2: 100% / Î² => K5: 100%	L1_20240712_SO_DSSO_3mM_PkV_A11.raw
35274	700.088	700.087	Intralink	NPIDPNWGGKNYTR	408.704	3.03919	DAVLKGDYK	252.889	2.71737	4	10	5	202	211			sp|PkVRF02_ORF146|PkVRF02_ORF146	sp|PkVRF02_ORF146|PkVRF02_ORF146	PkVRF02_ORF146	PkVRF02_ORF146	FALSE	0.233336	Î± => K10: 37.37%; Y12: 32.15%; T13: 30.48% / Î² => K5: 61.81%; Y8: 38.19%	L1_20240712_SO_DSSO_3mM_PkV_A9.raw
39329	721.606	721.103	Heteromeric-inter	NPLEFKNIDEYK	378.195	1.77552	KSVVVPDNNDK	304.415	1.24647	4	6	2	71	174			sp|PkVRF02_ORF146|PkVRF02_ORF146	sp|PkVRF02_ORF147|PkVRF02_ORF147	PkVRF02_ORF146	PkVRF02_ORF147	FALSE	0.115311	Î± => K6: 53.73%; Y11: 46.27% / Î² => S2: 50.93%; K1: 49.07%	L1_20240712_SO_DSSO_3mM_PkV_A9.raw
34185	943.718	943.715	Heteromeric-inter	LSEKINNSNDVIEPEPIHTTNNK	652.332	3.08278	DAVLKGDYK	252.889	2.8384	4	4	5	187	211			sp|PkVRF02_ORF147|PkVRF02_ORF147	sp|PkVRF02_ORF146|PkVRF02_ORF146	PkVRF02_ORF147	PkVRF02_ORF146	FALSE	0.147922	Î± => K4: 37.48%; S2: 35.30%; S8: 27.22% / Î² => K5: 59.72%; Y8: 40.28%	L1_20240712_SO_DSSO_3mM_PkV_A10.raw
32974	989	988.996	Intralink	YPNDNQAIVKSVPDYLSSK	535.275	2.37454	GPTLKYPNDNQAIVK	415.228	2.66958	4	10	5	311	301			sp|PkVRF02_ORF267|PkVRF02_ORF267	sp|PkVRF02_ORF267|PkVRF02_ORF267	PkVRF02_ORF267	PkVRF02_ORF267	FALSE	0.236779	Î± => K10: 33.53%; S11: 29.17%; Y15: 19.90%; S17: 17.40% / Î² => K5: 38.41%; Y6: 32.37%; T3: 29.23%	L1_20240712_SO_DSSO_3mM_PkV_A7.raw
33304	518.535	518.534	Intralink	LDAVNYKAK	256.147	2.54167	IDYILKK	223.893	1.52143	4	7	6	148	101			sp|PkVRF02_ORF327|PkVRF02_ORF327	sp|PkVRF02_ORF327|PkVRF02_ORF327	PkVRF02_ORF327	PkVRF02_ORF327	FALSE	0.239656	Î± => K7: 54.23%; Y6: 45.77% / Î² => K6: 73.71%; Y3: 26.29%	L1_20240712_SO_DSSO_3mM_PkV_A9.raw
32344	589.057	589.055	Intralink	KMYNIVAVAR	295.918	2.51621	DKNNIGNIK	254.644	2.00678	4	1	2	193	251	M2 (Oxidation of Methionine)		sp|PkVRF02_ORF327|PkVRF02_ORF327	sp|PkVRF02_ORF327|PkVRF02_ORF327	PkVRF02_ORF327	PkVRF02_ORF327	FALSE	0.181711	Î± => K1: 55.56%; Y3: 44.44% / Î² => K2: 100.00%	L1_20240712_SO_DSSO_3mM_PkV_A9.raw
15812	501.264	501.263	Intralink	SLKESNNHQTK	257.936	1.59088	ILETSKQLK	212.734	2.05599	5	3	6	28	48			sp|PkVRF02_ORF290|PkVRF02_ORF290	sp|PkVRF02_ORF290|PkVRF02_ORF290	PkVRF02_ORF290	PkVRF02_ORF290	FALSE	0.164939	Î± => K3: 34.63%; S5: 26.68%; S1: 24.84%; T10: 13.85% / Î² => K6: 35.41%; S5: 35.41%; T4: 29.19%	L1_20240712_SO_DSSO_3mM_PkV_B2-B4.raw
32268	858.168	857.662	Intralink	QLGEADKMEEAYDELEK	504.229	1.57904	LKPGLYNIPNK	314.939	2.40203	4	7	2	181	160	M8 (Oxidation of Methionine)		sp|PkVRF02_ORF394|PkVRF02_ORF394	sp|PkVRF02_ORF394|PkVRF02_ORF394	PkVRF02_ORF394	PkVRF02_ORF394	FALSE	0.141229	Î± => K7: 60.41%; Y12: 39.59% / Î² => K2: 68.33%; Y6: 31.67%	L1_20240712_SO_DSSO_3mM_PkV_A8.raw
39000	785.207	785.205	Intralink	EAAADVATLAAAAKEAAAPAALALAAR	490.674	2.20498	ASAPTKDEAAQAR	263.938	1.98526	5	14	6	174	236			sp|PkVRF02_ORF524|PkVRF02_ORF524	sp|PkVRF02_ORF524|PkVRF02_ORF524	PkVRF02_ORF524	PkVRF02_ORF524	FALSE	0.230665	Î± => K14: 63.07%; T8: 36.93% / Î² => K6: 42.57%; T5: 40.65%; S2: 16.78%	L1_20240712_SO_DSSO_3mM_PkV_A6.raw
35445	749.885	749.884	Intralink	LDFINNNTNNIIKYK	456.747	2.88432	DKNNIGNIK	254.644	2.00678	4	13	2	163	251			sp|PkVRF02_ORF327|PkVRF02_ORF327	sp|PkVRF02_ORF327|PkVRF02_ORF327	PkVRF02_ORF327	PkVRF02_ORF327	FALSE	0.171414	Î± => K13: 39.60%; Y14: 39.58%; T8: 20.81% / Î² => K2: 100.00%	L1_20240712_SO_DSSO_3mM_PkV_A8.raw
10139	467.243	467.242	Intralink	SLKESNNHQTK	257.936	0.40303	AKILETSK	178.713	1.62603	5	3	2	28	42			sp|PkVRF02_ORF290|PkVRF02_ORF290	sp|PkVRF02_ORF290|PkVRF02_ORF290	PkVRF02_ORF290	PkVRF02_ORF290	FALSE	0.169857	Î± => K3: 34.68%; S5: 27.30%; S1: 25.20%; T10: 12.82% / Î² => K2: 100.00%	L1_20240712_SO_DSSO_3mM_PkV_B2-B4.raw
25734	462.256	462.255	Intralink	KQLGEADK	222.875	2.96592	ELLKGLK	200.886	2.2749	4	1	4	174	217			sp|PkVRF02_ORF394|PkVRF02_ORF394	sp|PkVRF02_ORF394|PkVRF02_ORF394	PkVRF02_ORF394	PkVRF02_ORF394	FALSE	0.147141	Î± => K1: 100% / Î² => K4: 100%	L1_20240712_SO_DSSO_3mM_PkV_A10.raw
34181	755.176	755.173	Heteromeric-inter	LSEKINNSNDVIEPEPIHTTNNK	522.067	1.62061	DAVLKGDYK	202.513	2.23322	5	4	5	187	211			sp|PkVRF02_ORF147|PkVRF02_ORF147	sp|PkVRF02_ORF146|PkVRF02_ORF146	PkVRF02_ORF147	PkVRF02_ORF146	FALSE	0.149131	Î± => K4: 36.14%; S2: 35.52%; S8: 28.34% / Î² => K5: 57.92%; Y8: 42.08%	L1_20240712_SO_DSSO_3mM_PkV_A10.raw
28769	604.07	604.069	Intralink	LSKYSDEELK	303.659	1.22758	TQIIKSINK	261.916	1.76004	4	3	5	135	116			sp|PkVRF02_ORF202|PkVRF02_ORF202	sp|PkVRF02_ORF202|PkVRF02_ORF202	PkVRF02_ORF202	PkVRF02_ORF202	FALSE	0.202043	Î± => K3: 30.70%; Y4: 24.69%; S2: 22.40%; S5: 22.21% / Î² => K5: 53.05%; S6: 46.95%	L1_20240712_SO_DSSO_3mM_PkV_A9.raw
28444	857.915	857.662	Intralink	QLGEADKMEEAYDELEK	504.229	4.24604	LKPGLYNIPNK	314.939	4.00492	4	7	2	181	160	M8 (Oxidation of Methionine)		sp|PkVRF02_ORF394|PkVRF02_ORF394	sp|PkVRF02_ORF394|PkVRF02_ORF394	PkVRF02_ORF394	PkVRF02_ORF394	FALSE	0.13121	Î± => K7: 67.13%; Y12: 32.87% / Î² => K2: 62.15%; Y6: 37.85%	L1_20240712_SO_DSSO_3mM_PkV_A7.raw
20526	802.14	802.137	Intralink	ATAEAAAQTKVEAATAR	415.722	2.44066	ADAAKAAEVEEER	347.922	0.823845	4	10	5	278; 372	503			sp|PkVRF02_ORF175|PkVRF02_ORF175; sp|PkVRF02_ORF175|PkVRF02_ORF175	sp|PkVRF02_ORF175|PkVRF02_ORF175	PkVRF02_ORF175; PkVRF02_ORF175	PkVRF02_ORF175	FALSE	0.262159	Î± => K10: 38.08%; T9: 35.12%; T15: 26.80% / Î² => K5: 100.00%	L1_20240712_SO_DSSO_3mM_PkV_A7.raw
32027	870.455	870.453	Intralink	LKPGLYNIPNKEQLK	439.51	1.2471	VVGENGINSMSKSTK	392.45	1.60248	4	11	12	169	203		M10 (Oxidation of Methionine)	sp|PkVRF02_ORF394|PkVRF02_ORF394	sp|PkVRF02_ORF394|PkVRF02_ORF394	PkVRF02_ORF394	PkVRF02_ORF394	FALSE	0.183371	Î± => K11: 62.94%; Y6: 37.06% / Î² => K12: 26.14%; S11: 25.10%; S13: 24.67%; T14: 24.09%	L1_20240712_SO_DSSO_3mM_PkV_A12.raw
34858	633.083	633.082	Heteromeric-inter	YVIKNIPIQK	304.692	3.17658	AFDEQYQKK	289.896	2.73268	4	4	8	173	422			sp|PkVRF02_ORF268|PkVRF02_ORF268	sp|PkVRF02_ORF234|PkVRF02_ORF234	PkVRF02_ORF268	PkVRF02_ORF234	FALSE	0.311209	Î± => K4: 64.29%; Y1: 35.71% / Î² => K8: 56.65%; Y6: 43.35%	L1_20240712_SO_DSSO_3mM_PkV_A9.raw
32073	714.384	714.383	Heteromeric-inter	ESNNHQTKAIIR	353.442	3.21364	LLKSINSPSSLK	322.447	3.18228	4	8	3	36	73			sp|PkVRF02_ORF290|PkVRF02_ORF290	sp|PkVRF02_ORF145|PkVRF02_ORF145	PkVRF02_ORF290	PkVRF02_ORF145	FALSE	0.125993	Î± => K8: 40.48%; T7: 40.48%; S2: 19.03% / Î² => K3: 56.26%; S4: 43.74%	L1_20240712_SO_DSSO_3mM_PkV_B2-B4.raw
22767	674.073	674.071	Intralink	EQKEYSAINSR	331.918	3.64377	LSKYSDEELK	303.659	2.6366	4	3	3	221	135			sp|PkVRF02_ORF202|PkVRF02_ORF202	sp|PkVRF02_ORF202|PkVRF02_ORF202	PkVRF02_ORF202	PkVRF02_ORF202	FALSE	0.191794	Î± => K3: 44.77%; Y5: 29.75%; S6: 25.48% / Î² => K3: 31.02%; Y4: 25.13%; S2: 22.89%; S5: 20.96%	L1_20240712_SO_DSSO_3mM_PkV_A10.raw
38910	730.36	730.359	Intralink	SEIIQNKNPLEFK	390.716	1.60972	LDEYYEKNK	301.149	0.516789	4	7	7	65	141			sp|PkVRF02_ORF146|PkVRF02_ORF146	sp|PkVRF02_ORF146|PkVRF02_ORF146	PkVRF02_ORF146	PkVRF02_ORF146	FALSE	0.239146	Î± => K7: 77.63%; S1: 22.37% / Î² => K7: 42.22%; Y5: 31.97%; Y4: 25.82%	L1_20240712_SO_DSSO_3mM_PkV_A9.raw
17192	729.585	729.584	Intralink	KAPKDDEGFTEAATNR	438.216	0.81653	MDEKNLSR	252.875	0.845061	4	1	4	220	214		M1 (Oxidation of Methionine)	sp|PkVRF02_ORF455|PkVRF02_ORF455	sp|PkVRF02_ORF455|PkVRF02_ORF455	PkVRF02_ORF455	PkVRF02_ORF455	FALSE	0.21208	Î± => K1: 49.80%; K4: 36.55%; T10: 13.65% / Î² => K4: 63.67%; S7: 36.33%	L1_20240712_SO_DSSO_3mM_PkV_B2-B4.raw
12021	544.245	544.243	Homomeric-inter	MDEKNLSR	252.875	2.78353	MDEKNLSR	252.875	2.78176	4	4	4	214	214	M1 (Oxidation of Methionine)	M1 (Oxidation of Methionine)	sp|PkVRF02_ORF455|PkVRF02_ORF455	sp|PkVRF02_ORF455|PkVRF02_ORF455	PkVRF02_ORF455	PkVRF02_ORF455	FALSE	0.330994	Î± => K4: 68.67%; S7: 31.33% / Î² => K4: 68.67%; S7: 31.33%	L1_20240712_SO_DSSO_3mM_PkV_A11.raw
12135	441.746	441.745	Heteromeric-inter	AKILETSK	223.139	3.68646	SNQIKK	180.112	3.4703	4	2	5	42	87			sp|PkVRF02_ORF290|PkVRF02_ORF290	sp|PkVRF02_ORF145|PkVRF02_ORF145	PkVRF02_ORF290	PkVRF02_ORF145	FALSE	0.176152	Î± => K2: 80.43%; T6: 19.57% / Î² => K5: 100.00%	L1_20240712_SO_DSSO_3mM_PkV_A10.raw
26827	707.848	707.846	Heteromeric-inter	ENANIKNNFQYR	378.44	0.182584	STKDLVNQQK	290.912	3.29422	4	6	3	47	206			sp|PkVRF02_ORF169|PkVRF02_ORF169	sp|PkVRF02_ORF394|PkVRF02_ORF394	PkVRF02_ORF169	PkVRF02_ORF394	FALSE	0.220757	Î± => K6: 60.82%; Y11: 39.18% / Î² => K3: 38.61%; T2: 30.71%; S1: 30.68%	L1_20240712_SO_DSSO_3mM_PkV_A10.raw
15924	453.746	453.745	Heteromeric-inter	AKILETSK	223.139	3.48062	YNVGKGK	192.112	2.94678	4	2	5	42	105			sp|PkVRF02_ORF290|PkVRF02_ORF290	sp|PkVRF02_ORF145|PkVRF02_ORF145	PkVRF02_ORF290	PkVRF02_ORF145	FALSE	0.195993	Î± => K2: 100% / Î² => K5: 100%	L1_20240712_SO_DSSO_3mM_PkV_A10.raw
36530	771.908	771.907	Intralink	EEIISYPYIISDKEK	457.491	2.59382	LSIGDILKNK	275.922	1.82235	4	13	8	276	156			sp|PkVRF02_ORF230|PkVRF02_ORF230	sp|PkVRF02_ORF230|PkVRF02_ORF230	PkVRF02_ORF230	PkVRF02_ORF230	FALSE	0.220476	Î± => K13: 32.66%; S11: 30.62%; Y8: 22.89%; Y6: 13.83% / Î² => K8: 100.00%	L1_20240712_SO_DSSO_3mM_PkV_A7.raw
46010	556.564	556.563	Intralink	FLLKNLEASK	291.426	3.28003	KLDVTSLK	226.643	0.830083	4	4	1	71	24			sp|PkVRF02_ORF148|PkVRF02_ORF148	sp|PkVRF02_ORF148|PkVRF02_ORF148	PkVRF02_ORF148	PkVRF02_ORF148	FALSE	0.177096	Î± => K4: 68.92%; S9: 31.08% / Î² => K1: 100.00%	L1_20240712_SO_DSSO_3mM_PkV_A9.raw
34040	560.904	560.904	Intralink	LKPGLYNIPNKEQLK	351.809	0.968879	KQLGEADK	178.502	0.0786804	5	11	1	169	174			sp|PkVRF02_ORF394|PkVRF02_ORF394	sp|PkVRF02_ORF394|PkVRF02_ORF394	PkVRF02_ORF394	PkVRF02_ORF394	FALSE	0.12905	Î± => K11: 62.47%; Y6: 24.67%; K2: 12.86% / Î² => K1: 100.00%	L1_20240712_SO_DSSO_3mM_PkV_B2-B4.raw
37402	593.06	593.059	Intralink	KMYNIVAVAR	291.919	0.267825	VLEMNKTGR	262.646	1.56996	4	1	6	193	108			sp|PkVRF02_ORF327|PkVRF02_ORF327	sp|PkVRF02_ORF327|PkVRF02_ORF327	PkVRF02_ORF327	PkVRF02_ORF327	FALSE	0.232579	Î± => K1: 55.94%; Y3: 44.06% / Î² => K6: 52.68%; T7: 47.32%	L1_20240712_SO_DSSO_3mM_PkV_A10.raw
14427	646.297	646.044	Intralink	TNSSLESCKNK	317.654	2.39217	AFDEQYQKK	289.896	3.36595	4	9	8	100	422	C8 (Carbamidomethyl)		sp|PkVRF02_ORF234|PkVRF02_ORF234	sp|PkVRF02_ORF234|PkVRF02_ORF234	PkVRF02_ORF234	PkVRF02_ORF234	FALSE	0.165978	Î± => K9: 39.52%; S7: 36.21%; S4: 24.28% / Î² => K8: 56.47%; Y6: 43.53%	L1_20240712_SO_DSSO_3mM_PkV_A10.raw
19050	563.48	563.478	Heteromeric-inter	SPGLSPGELEEKK	274.949	3.00638	SLKESNNHQTK	257.936	2.72887	5	12	3	38	28			sp|PkVRF02_ORF145|PkVRF02_ORF145	sp|PkVRF02_ORF290|PkVRF02_ORF290	PkVRF02_ORF145	PkVRF02_ORF290	FALSE	0.143968	Î± => K12: 65.17%; S5: 34.83% / Î² => K3: 41.73%; S5: 31.35%; S1: 26.92%	L1_20240712_SO_DSSO_3mM_PkV_B1.raw
27307	768.396	768.395	Heteromeric-inter	SINSPSSLKSNQIK	376.46	1.0738	ESNNHQTKAIIR	353.442	0.248772	4	9	8	82	36			sp|PkVRF02_ORF145|PkVRF02_ORF145	sp|PkVRF02_ORF290|PkVRF02_ORF290	PkVRF02_ORF145	PkVRF02_ORF290	FALSE	0.13542	Î± => K9: 26.37%; S7: 25.40%; S10: 25.16%; S6: 23.07% / Î² => K8: 53.47%; T7: 46.53%	L1_20240712_SO_DSSO_3mM_PkV_B2-B4.raw
13586	591.559	591.558	Heteromeric-inter	TAAATIEADKAAK	315.925	4.36312	AAASVKAAEK	237.14	2.22666	4	10	6	197	334			sp|PkVRF02_ORF524|PkVRF02_ORF524	sp|PkVRF02_ORF175|PkVRF02_ORF175	PkVRF02_ORF524	PkVRF02_ORF175	FALSE	0.257225	Î± => K10: 65.45%; T5: 34.55% / Î² => K6: 58.21%; S4: 41.79%	L1_20240712_SO_DSSO_3mM_PkV_A8.raw
39402	558.306	558.305	Intralink	KMYNIVAVAR	295.918	2.41281	IDYILKK	223.893	2.13687	4	1	6	193	101	M2 (Oxidation of Methionine)		sp|PkVRF02_ORF327|PkVRF02_ORF327	sp|PkVRF02_ORF327|PkVRF02_ORF327	PkVRF02_ORF327	PkVRF02_ORF327	FALSE	0.219507	Î± => K1: 55.61%; Y3: 44.39% / Î² => K6: 71.03%; Y3: 28.97%	L1_20240712_SO_DSSO_3mM_PkV_A10.raw
15494	822.116	822.114	Intralink	SAYSNNQSGYDKNAER	451.703	2.57128	EQKEYSAINSR	331.918	4.19533	4	12	3	200	221			sp|PkVRF02_ORF202|PkVRF02_ORF202	sp|PkVRF02_ORF202|PkVRF02_ORF202	PkVRF02_ORF202	PkVRF02_ORF202	FALSE	0.150575	Î± => K12: 33.03%; Y10: 29.44%; S8: 26.36%; S4: 11.17% / Î² => K3: 40.22%; Y5: 25.45%; S6: 21.26%; S10: 13.07%	L1_20240712_SO_DSSO_3mM_PkV_A10.raw
31815	644.347	644.345	Intralink	LKPGLYNIPNK	314.939	3.81208	STKDLVNQQK	290.912	3.39786	4	2	3	160	206			sp|PkVRF02_ORF394|PkVRF02_ORF394	sp|PkVRF02_ORF394|PkVRF02_ORF394	PkVRF02_ORF394	PkVRF02_ORF394	FALSE	0.153546	Î± => K2: 66.28%; Y6: 33.72% / Î² => K3: 36.99%; T2: 31.52%; S1: 31.49%	L1_20240712_SO_DSSO_3mM_PkV_A9.raw
29515	838.631	838.629	Intralink	KQLGEADKMEEAYDELEK	536.253	1.83154	MFNSIKPSE	263.882	3.15134	4	1	6	174	249	M9 (Oxidation of Methionine)		sp|PkVRF02_ORF394|PkVRF02_ORF394	sp|PkVRF02_ORF394|PkVRF02_ORF394	PkVRF02_ORF394	PkVRF02_ORF394	FALSE	0.153258	Î± => K1: 59.39%; K8: 40.61% / Î² => K6: 44.93%; S8: 30.50%; S4: 24.58%	L1_20240712_SO_DSSO_3mM_PkV_A8.raw
16849	651.575	651.574	Intralink	AVADAEKAAAEAAR	336.678	2.28624	AAEESAAAKVR	276.402	0.612319	4	7	9	222	314; 408			sp|PkVRF02_ORF175|PkVRF02_ORF175	sp|PkVRF02_ORF175|PkVRF02_ORF175; sp|PkVRF02_ORF175|PkVRF02_ORF175	PkVRF02_ORF175	PkVRF02_ORF175; PkVRF02_ORF175	FALSE	0.27862	Î± => K7: 100.00% / Î² => K9: 66.44%; S5: 33.56%	L1_20240712_SO_DSSO_3mM_PkV_A8.raw
41892	748.153	748.151	Intralink	ALKFTPIYLNSIIK	405.999	1.28601	LSKYSDEELK	303.659	1.72985	4	3	3	145	135			sp|PkVRF02_ORF202|PkVRF02_ORF202	sp|PkVRF02_ORF202|PkVRF02_ORF202	PkVRF02_ORF202	PkVRF02_ORF202	FALSE	0.180247	Î± => K3: 55.96%; T5: 35.35%; Y8: 8.70% / Î² => K3: 30.19%; Y4: 24.54%; S2: 24.02%; S5: 21.24%	L1_20240712_SO_DSSO_3mM_PkV_A8.raw
28743	670.575	670.072	Intralink	EQKEYSAINSR	331.918	2.03118	YSDEELKALK	299.661	1.38388	4	3	7	221	142			sp|PkVRF02_ORF202|PkVRF02_ORF202	sp|PkVRF02_ORF202|PkVRF02_ORF202	PkVRF02_ORF202	PkVRF02_ORF202	FALSE	0.188223	Î± => K3: 44.77%; Y5: 29.75%; S6: 25.48% / Î² => K7: 73.60%; S2: 26.40%	L1_20240712_SO_DSSO_3mM_PkV_A10.raw
28572	580.32	580.319	Intralink	YVIKNIPIQK	304.692	1.67047	KSGLNNNAK	237.133	1.241	4	4	2	173	124			sp|PkVRF02_ORF268|PkVRF02_ORF268	sp|PkVRF02_ORF268|PkVRF02_ORF268	PkVRF02_ORF268	PkVRF02_ORF268	FALSE	0.173065	Î± => K4: 64.30%; Y1: 35.70% / Î² => S2: 50.02%; K1: 49.98%	L1_20240712_SO_DSSO_3mM_PkV_A10.raw
34851	591.077	591.075	Heteromeric-inter	SNVININVKGTR	329.443	2.24761	AKILETSK	223.139	2.58663	4	9	2	97	42			sp|PkVRF02_ORF145|PkVRF02_ORF145	sp|PkVRF02_ORF290|PkVRF02_ORF290	PkVRF02_ORF145	PkVRF02_ORF290	FALSE	0.130078	Î± => K9: 50.97%; T11: 49.03% / Î² => K2: 100.00%	L1_20240712_SO_DSSO_3mM_PkV_A9.raw
13111	503.008	503.006	Intralink	FAAKQNDIK	259.396	2.97133	KINDEAK	205.116	3.14758	4	4	1	266	423			sp|PkVRF02_ORF234|PkVRF02_ORF234	sp|PkVRF02_ORF234|PkVRF02_ORF234	PkVRF02_ORF234	PkVRF02_ORF234	FALSE	0.147725	Î± => K4: 100% / Î² => K1: 100%	L1_20240712_SO_DSSO_3mM_PkV_A11.raw
37213	949.496	949.494	Intralink	EFMSSKPTIDSQLPVQSKSIPSR	645.335	3.77574	ILETSKQLK	265.666	2.40159	4	18	5	83	47	M3 (Oxidation of Methionine)		sp|PkVRF02_ORF290|PkVRF02_ORF290	sp|PkVRF02_ORF290|PkVRF02_ORF290	PkVRF02_ORF290	PkVRF02_ORF290	FALSE	0.140484	Î± => K18: 25.80%; S17: 25.80%; S19: 25.34%; S22: 23.07% / Î² => S5: 33.33%; K6: 33.33%; T4: 33.33%	L1_20240712_SO_DSSO_3mM_PkV_A10.raw
25551	741.117	740.865	Heteromeric-inter	EFMSSKPTIDSQLPVQSK	510.259	0.260428	YNVGKGK	192.112	1.51147	4	6	5	71	105	M3 (Oxidation of Methionine)		sp|PkVRF02_ORF290|PkVRF02_ORF290	sp|PkVRF02_ORF145|PkVRF02_ORF145	PkVRF02_ORF290	PkVRF02_ORF145	FALSE	0.16688	Î± => K6: 27.28%; S5: 25.88%; S4: 25.87%; T8: 20.97% / Î² => K5: 100.00%	L1_20240712_SO_DSSO_3mM_PkV_A8.raw
35656	686.129	686.128	Intralink	DLVNQQKELLK	332.695	0.842975	LKPGLYNIPNK	314.939	0.313889	4	7	2	213	160			sp|PkVRF02_ORF394|PkVRF02_ORF394	sp|PkVRF02_ORF394|PkVRF02_ORF394	PkVRF02_ORF394	PkVRF02_ORF394	FALSE	0.152084	Î± => K7: 100.00% / Î² => K2: 60.99%; Y6: 39.01%	L1_20240712_SO_DSSO_3mM_PkV_A8.raw
34827	591.328	591.075	Heteromeric-inter	SNVININVKGTR	329.443	2.50584	AKILETSK	223.139	1.9691	4	9	2	97	42			sp|PkVRF02_ORF145|PkVRF02_ORF145	sp|PkVRF02_ORF290|PkVRF02_ORF290	PkVRF02_ORF145	PkVRF02_ORF290	FALSE	0.153336	Î± => K9: 52.28%; T11: 47.72% / Î² => K2: 100.00%	L1_20240712_SO_DSSO_3mM_PkV_A9.raw
38946	853.665	853.664	Intralink	QLGEADKMEEAYDELEK	500.231	0.749658	LKPGLYNIPNK	314.939	0.508155	4	7	2	181	160			sp|PkVRF02_ORF394|PkVRF02_ORF394	sp|PkVRF02_ORF394|PkVRF02_ORF394	PkVRF02_ORF394	PkVRF02_ORF394	FALSE	0.148698	Î± => K7: 61.06%; Y12: 38.94% / Î² => K2: 63.62%; Y6: 36.38%	L1_20240712_SO_DSSO_3mM_PkV_A8.raw
33106	606.562	606.56	Intralink	ITKTNSSLESCK	342.676	2.79444	YISFKLK	225.39	2.59914	4	3	5	91	390	C11 (Carbamidomethyl)		sp|PkVRF02_ORF234|PkVRF02_ORF234	sp|PkVRF02_ORF234|PkVRF02_ORF234	PkVRF02_ORF234	PkVRF02_ORF234	FALSE	0.170733	Î± => K3: 30.57%; T4: 26.53%; T2: 23.71%; S6: 19.19% / Î² => K5: 71.18%; S3: 28.82%	L1_20240712_SO_DSSO_3mM_PkV_A10.raw
38365	683.592	683.591	Heteromeric-inter	LNGECISLKYVDR	392.454	2.45969	KGQLGYVDK	252.643	1.75198	4	9	1	406	932	C5 (Carbamidomethyl)		sp|PkVRF02_ORF245|PkVRF02_ORF245	sp|PkVRF02_ORF238|PkVRF02_ORF238	PkVRF02_ORF245	PkVRF02_ORF238	FALSE	0.205243	Î± => K9: 36.42%; Y10: 34.62%; S7: 28.97% / Î² => K1: 78.46%; Y6: 21.54%	L1_20240712_SO_DSSO_3mM_PkV_A9.raw
10146	583.802	583.801	Intralink	SLKESNNHQTK	322.168	2.35047	AKILETSK	223.139	1.9691	4	3	2	28	42			sp|PkVRF02_ORF290|PkVRF02_ORF290	sp|PkVRF02_ORF290|PkVRF02_ORF290	PkVRF02_ORF290	PkVRF02_ORF290	FALSE	0.164342	Î± => K3: 38.65%; S1: 28.66%; S5: 22.93%; T10: 9.76% / Î² => K2: 100.00%	L1_20240712_SO_DSSO_3mM_PkV_B2-B4.raw
30089	604.571	604.57	Heteromeric-inter	ILETSKQLK	265.666	1.1344	KFEFETNKR	300.411	1.25216	4	5	6	47	44			sp|PkVRF02_ORF290|PkVRF02_ORF290	sp|PkVRF02_ORF145|PkVRF02_ORF145	PkVRF02_ORF290	PkVRF02_ORF145	FALSE	0.178416	Î± => S5: 35.15%; K6: 35.15%; T4: 29.71% / Î² => T6: 42.42%; K8: 42.39%; K1: 15.20%	L1_20240712_SO_DSSO_3mM_PkV_B2-B4.raw
38008	757.876	757.623	Intralink	GLKEITPALSEAMGAIGK	451.249	1.8591	MFNSIKPSE	267.881	1.13703	4	3	6	220	249	M13 (Oxidation of Methionine)	M1 (Oxidation of Methionine)	sp|PkVRF02_ORF394|PkVRF02_ORF394	sp|PkVRF02_ORF394|PkVRF02_ORF394	PkVRF02_ORF394	PkVRF02_ORF394	FALSE	0.146031	Î± => K3: 51.81%; T6: 34.09%; S10: 14.11% / Î² => K6: 46.61%; S8: 30.08%; S4: 23.31%	L1_20240712_SO_DSSO_3mM_PkV_A4.raw
17838	691.099	691.097	Heteromeric-inter	AVADAEKAAAEAAR	336.678	1.07643	TAAATIEADKAAK	315.925	4.72925	4	7	10	222	197			sp|PkVRF02_ORF175|PkVRF02_ORF175	sp|PkVRF02_ORF524|PkVRF02_ORF524	PkVRF02_ORF175	PkVRF02_ORF524	FALSE	0.218725	Î± => K7: 100.00% / Î² => K10: 59.79%; T5: 40.21%	L1_20240712_SO_DSSO_3mM_PkV_A7.raw
8832	498.519	498.517	Heteromeric-inter	AAASVKAAEK	237.14	3.58411	LASEKAAAK	222.884	2.68559	4	6	5	334	156			sp|PkVRF02_ORF175|PkVRF02_ORF175	sp|PkVRF02_ORF524|PkVRF02_ORF524	PkVRF02_ORF175	PkVRF02_ORF524	FALSE	0.215753	Î± => K6: 58.49%; S4: 41.51% / Î² => K5: 64.21%; S3: 35.79%	L1_20240712_SO_DSSO_3mM_PkV_A9.raw
28982	866.92	866.918	Heteromeric-inter	DQPYGYENSDLKNLYLSK	537.513	4.60005	STKDLVNQQK	290.912	3.1875	4	15	3	119	206			sp|PkVRF02_ORF169|PkVRF02_ORF169	sp|PkVRF02_ORF394|PkVRF02_ORF394	PkVRF02_ORF169	PkVRF02_ORF394	FALSE	0.203395	Î± => Y15: 26.56%; K12: 26.17%; S17: 24.97%; S9: 22.31% / Î² => K3: 35.18%; T2: 33.13%; S1: 31.69%	L1_20240712_SO_DSSO_3mM_PkV_A7.raw
46888	652.346	652.345	Intralink	IKPLNICDDLLK	361.208	2.38004	IYDKINNK	252.643	3.19592	4	2	4	36	185	C7 (Carbamidomethyl)		sp|PkVRF02_ORF148|PkVRF02_ORF148	sp|PkVRF02_ORF148|PkVRF02_ORF148	PkVRF02_ORF148	PkVRF02_ORF148	FALSE	0.158111	Î± => K2: 100.00% / Î² => K4: 72.14%; Y2: 27.86%	L1_20240712_SO_DSSO_3mM_PkV_A9.raw
21439	883.16	883.158	Heteromeric-inter	GASESDDLTGNLKTNR	420.206	0.482601	KNVNFAENTQSNNSK	424.458	1.14642	4	13	1	788	36			sp|PkVRF02_ORF232|PkVRF02_ORF232	sp|PkVRF02_ORF156|PkVRF02_ORF156	PkVRF02_ORF232	PkVRF02_ORF156	FALSE	0.27243	Î± => K13: 32.64%; T14: 31.10%; T9: 25.48%; S5: 10.78% / Î² => K1: 69.67%; T9: 19.02%; S11: 11.31%	L1_20240712_SO_DSSO_3mM_PkV_A8.raw
19594	524.673	524.673	Intralink	NIRDKNNIGNIK	280.562	0.969963	VLEMNKTGR	213.517	1.52124	5	5	6	251	108		M4 (Oxidation of Methionine)	sp|PkVRF02_ORF327|PkVRF02_ORF327	sp|PkVRF02_ORF327|PkVRF02_ORF327	PkVRF02_ORF327	PkVRF02_ORF327	FALSE	0.196282	Î± => K5: 100.00% / Î² => K6: 53.28%; T7: 46.72%	L1_20240712_SO_DSSO_3mM_PkV_B2-B4.raw
49113	753.004	753.001	Intralink	EFMSSKPTIDSQLPVQSK	408.409	0.864505	ILSDALIILKTHTK	313.998	2.71978	5	6	10	71	61	M3 (Oxidation of Methionine)		sp|PkVRF02_ORF290|PkVRF02_ORF290	sp|PkVRF02_ORF290|PkVRF02_ORF290	PkVRF02_ORF290	PkVRF02_ORF290	FALSE	0.137471	Î± => K6: 26.75%; S5: 26.74%; S4: 26.74%; T8: 19.78% / Î² => K10: 30.59%; T11: 28.51%; T13: 28.49%; S3: 12.41%	L1_20240712_SO_DSSO_3mM_PkV_A11.raw
45373	647.879	647.877	Homomeric-inter	YVIKNIPIQK	304.692	3.87943	YVIKNIPIQK	304.692	3.87796	4	4	4	173	173			sp|PkVRF02_ORF268|PkVRF02_ORF268	sp|PkVRF02_ORF268|PkVRF02_ORF268	PkVRF02_ORF268	PkVRF02_ORF268	FALSE	0.225239	Î± => K4: 74.02%; Y1: 25.98% / Î² => K4: 74.02%; Y1: 25.98%	L1_20240712_SO_DSSO_3mM_PkV_A9.raw
24625	605.069	605.067	Heteromeric-inter	SPGLSPGELEEKK	343.434	1.75961	AKILETSK	223.139	1.4888	4	12	2	38	42			sp|PkVRF02_ORF145|PkVRF02_ORF145	sp|PkVRF02_ORF290|PkVRF02_ORF290	PkVRF02_ORF145	PkVRF02_ORF290	FALSE	0.137173	Î± => K12: 67.12%; S5: 32.88% / Î² => K2: 100.00%	L1_20240712_SO_DSSO_3mM_PkV_A8.raw
45025	592.918	592.917	Heteromeric-inter	ILSDALIILKTHTK	313.998	3.65634	LTKEEDDMIK	248.325	4.20486	5	10	3	61	53		M8 (Oxidation of Methionine)	sp|PkVRF02_ORF290|PkVRF02_ORF290	sp|PkVRF02_ORF145|PkVRF02_ORF145	PkVRF02_ORF290	PkVRF02_ORF145	FALSE	0.193382	Î± => K10: 30.01%; T11: 27.40%; T13: 27.38%; S3: 15.21% / Î² => K3: 62.94%; T2: 37.06%	L1_20240712_SO_DSSO_3mM_PkV_A12.raw
31351	615.335	615.334	Intralink	LKPGLYNIPNKEQLK	351.809	1.45576	STKDLVNQQK	232.931	1.50469	5	11	3	169	206			sp|PkVRF02_ORF394|PkVRF02_ORF394	sp|PkVRF02_ORF394|PkVRF02_ORF394	PkVRF02_ORF394	PkVRF02_ORF394	FALSE	0.138047	Î± => K11: 100.00% / Î² => K3: 42.14%; T2: 28.95%; S1: 28.92%	L1_20240712_SO_DSSO_3mM_PkV_B1.raw
34993	711.952	711.95	Intralink	KQLGEADKMEEAYDELEK	429.204	1.03286	LKPGLYNIPNK	252.153	2.33384	5	1	2	174	160	M9 (Oxidation of Methionine)		sp|PkVRF02_ORF394|PkVRF02_ORF394	sp|PkVRF02_ORF394|PkVRF02_ORF394	PkVRF02_ORF394	PkVRF02_ORF394	FALSE	0.166354	Î± => K1: 64.06%; K8: 35.94% / Î² => K2: 71.78%; Y6: 28.22%	L1_20240712_SO_DSSO_3mM_PkV_A12.raw
16353	591.528	591.526	Intralink	NNEYISNFKK	314.912	3.60415	KENESTNK	238.12	3.64242	4	9	1	247	249			sp|PkVRF02_ORF155|PkVRF02_ORF155	sp|PkVRF02_ORF155|PkVRF02_ORF155	PkVRF02_ORF155	PkVRF02_ORF155	FALSE	0.170058	Î± => K9: 36.98%; S6: 36.45%; Y4: 26.57% / Î² => K1: 80.62%; S5: 19.38%	L1_20240712_SO_DSSO_3mM_PkV_A10.raw
18868	647.311	647.309	Intralink	NNFKPYVQEVNK	370.695	1.74761	KENESTNK	238.12	2.48532	4	4	1	208	249			sp|PkVRF02_ORF155|PkVRF02_ORF155	sp|PkVRF02_ORF155|PkVRF02_ORF155	PkVRF02_ORF155	PkVRF02_ORF155	FALSE	0.152512	Î± => K4: 51.29%; Y6: 48.71% / Î² => K1: 76.92%; S5: 23.08%	L1_20240712_SO_DSSO_3mM_PkV_A10.raw
40168	738.115	738.113	Intralink	SNTYKQNAFIDER	397.196	2.72838	LLELGKYENK	302.424	1.87549	4	5	6	173	164			sp|PkVRF02_ORF230|PkVRF02_ORF230	sp|PkVRF02_ORF230|PkVRF02_ORF230	PkVRF02_ORF230	PkVRF02_ORF230	FALSE	0.247747	Î± => K5: 35.16%; Y4: 25.61%; T3: 21.03%; S1: 18.20% / Î² => K6: 53.49%; Y7: 46.51%	L1_20240712_SO_DSSO_3mM_PkV_A9.raw
32482	544.557	544.557	Heteromeric-inter	KSNVININVK	282.924	2.46208	AKILETSK	223.139	2.10633	4	2	2	89	42			sp|PkVRF02_ORF145|PkVRF02_ORF145	sp|PkVRF02_ORF290|PkVRF02_ORF290	PkVRF02_ORF145	PkVRF02_ORF290	FALSE	0.147223	Î± => S2: 50.03%; K1: 49.97% / Î² => K2: 100.00%	L1_20240712_SO_DSSO_3mM_PkV_A9.raw
32067	687.137	687.136	Heteromeric-inter	IAKNLTKPILVNEK	395.999	1.66872	KGQLGYVDK	252.643	0.67112	4	3	1	362	932			sp|PkVRF02_ORF245|PkVRF02_ORF245	sp|PkVRF02_ORF238|PkVRF02_ORF238	PkVRF02_ORF245	PkVRF02_ORF238	FALSE	0.234178	Î± => K3: 53.02%; T6: 25.45%; K7: 21.52% / Î² => K1: 82.07%; Y6: 17.93%	L1_20240712_SO_DSSO_3mM_PkV_A12.raw
15922	571.79	571.788	Heteromeric-inter	LTKEEDDMIK	310.155	0.65546	AKILETSK	223.139	0.253735	4	3	2	53	42	M8 (Oxidation of Methionine)		sp|PkVRF02_ORF145|PkVRF02_ORF145	sp|PkVRF02_ORF290|PkVRF02_ORF290	PkVRF02_ORF145	PkVRF02_ORF290	FALSE	0.141211	Î± => K3: 57.32%; T2: 42.68% / Î² => K2: 100.00%	L1_20240712_SO_DSSO_3mM_PkV_A8.raw
32123	884.908	884.155	Intralink	MEEAYDELEKVVGENGINSMSK	622.786	0.747062	KQLGEADK	222.875	1.65923	4	10	1	191	174	M20 (Oxidation of Methionine)		sp|PkVRF02_ORF394|PkVRF02_ORF394	sp|PkVRF02_ORF394|PkVRF02_ORF394	PkVRF02_ORF394	PkVRF02_ORF394	FALSE	0.156575	Î± => K10: 41.24%; Y5: 33.26%; S19: 13.10%; S21: 12.40% / Î² => K1: 100.00%	L1_20240712_SO_DSSO_3mM_PkV_A7.raw
27265	747.12	747.119	Heteromeric-inter	DQYMKTLNTENK	375.93	0.667674	DLVNQQKELLK	332.695	0.473883	4	5	7	102	213	M4 (Oxidation of Methionine)		sp|PkVRF02_ORF349|PkVRF02_ORF349	sp|PkVRF02_ORF394|PkVRF02_ORF394	PkVRF02_ORF349	PkVRF02_ORF394	FALSE	0.303067	Î± => K5: 31.06%; T6: 28.33%; Y3: 20.48%; T9: 20.13% / Î² => K7: 100.00%	L1_20240712_SO_DSSO_3mM_PkV_A8.raw
22534	601.804	601.803	Intralink	TTENKIHNFK	308.666	0.734703	DKNNIGNIK	254.644	1.16537	4	5	2	132	251			sp|PkVRF02_ORF327|PkVRF02_ORF327	sp|PkVRF02_ORF327|PkVRF02_ORF327	PkVRF02_ORF327	PkVRF02_ORF327	FALSE	0.203014	Î± => K5: 43.31%; T2: 30.08%; T1: 26.61% / Î² => K2: 100.00%	L1_20240712_SO_DSSO_3mM_PkV_B2-B4.raw
37310	672.076	672.074	Intralink	FDKNNEYISNFK	380.436	2.66962	TIYEIKDK	253.145	1.23962	4	3	6	238	178			sp|PkVRF02_ORF155|PkVRF02_ORF155	sp|PkVRF02_ORF155|PkVRF02_ORF155	PkVRF02_ORF155	PkVRF02_ORF155	FALSE	0.182359	Î± => K3: 73.29%; Y7: 26.71% / Î² => K6: 75.82%; Y3: 24.18%	L1_20240712_SO_DSSO_3mM_PkV_A10.raw
10586	719.836	719.834	Intralink	AAAEQPKEAECEQR	404.939	1.69971	AAEESAAAKVR	276.402	1.82336	4	7	9	169	314; 408	C11 (Carbamidomethyl)		sp|PkVRF02_ORF175|PkVRF02_ORF175	sp|PkVRF02_ORF175|PkVRF02_ORF175; sp|PkVRF02_ORF175|PkVRF02_ORF175	PkVRF02_ORF175	PkVRF02_ORF175; PkVRF02_ORF175	FALSE	0.280942	Î± => K7: 100.00% / Î² => K9: 64.66%; S5: 35.34%	L1_20240712_SO_DSSO_3mM_PkV_A8.raw
25264	771.894	771.892	Intralink	EFMSSKPTIDSQLPVQSK	510.259	2.13543	AKILETSK	223.139	2.4494	4	6	2	71	42	M3 (Oxidation of Methionine)		sp|PkVRF02_ORF290|PkVRF02_ORF290	sp|PkVRF02_ORF290|PkVRF02_ORF290	PkVRF02_ORF290	PkVRF02_ORF290	FALSE	0.106554	Î± => K6: 28.12%; S5: 25.39%; S4: 23.58%; T8: 22.91% / Î² => K2: 100.00%	L1_20240712_SO_DSSO_3mM_PkV_A7.raw
28178	590.8	590.798	Intralink	SSDMINAAKIK	299.16	2.78729	TIYEIKDK	253.145	3.29516	4	9	6	140	178	M4 (Oxidation of Methionine)		sp|PkVRF02_ORF155|PkVRF02_ORF155	sp|PkVRF02_ORF155|PkVRF02_ORF155	PkVRF02_ORF155	PkVRF02_ORF155	FALSE	0.155292	Î± => K9: 100.00% / Î² => K6: 73.70%; Y3: 26.30%	L1_20240712_SO_DSSO_3mM_PkV_A9.raw
20140	651.557	651.305	Intralink	INDEAKLEDNK	322.915	3.19238	AFDEQYQKK	289.896	2.62714	4	6	8	429	422			sp|PkVRF02_ORF234|PkVRF02_ORF234	sp|PkVRF02_ORF234|PkVRF02_ORF234	PkVRF02_ORF234	PkVRF02_ORF234	FALSE	0.129376	Î± => K6: 100.00% / Î² => K8: 53.29%; Y6: 46.71%	L1_20240712_SO_DSSO_3mM_PkV_A9.raw
35264	700.088	700.087	Intralink	NPIDPNWGGKNYTR	408.704	2.21631	DAVLKGDYK	252.889	2.8384	4	10	5	202	211			sp|PkVRF02_ORF146|PkVRF02_ORF146	sp|PkVRF02_ORF146|PkVRF02_ORF146	PkVRF02_ORF146	PkVRF02_ORF146	FALSE	0.226667	Î± => K10: 37.25%; Y12: 31.38%; T13: 31.37% / Î² => K5: 62.85%; Y8: 37.15%	L1_20240712_SO_DSSO_3mM_PkV_A9.raw
26566	529.032	529.031	Intralink	VLEMNKTGR	266.645	2.90022	IDYILKK	223.893	2.27364	4	6	6	108	101	M4 (Oxidation of Methionine)		sp|PkVRF02_ORF327|PkVRF02_ORF327	sp|PkVRF02_ORF327|PkVRF02_ORF327	PkVRF02_ORF327	PkVRF02_ORF327	FALSE	0.240176	Î± => K6: 54.73%; T7: 45.27% / Î² => K6: 72.98%; Y3: 27.02%	L1_20240712_SO_DSSO_3mM_PkV_A10.raw
33172	614.323	614.322	Heteromeric-inter	KSSVAEITNR	276.906	2.55287	NIEVITKYGR	298.923	1.91198	4	1	7	28	1196			sp|PkVRF02_ORF245|PkVRF02_ORF245	sp|PkVRF02_ORF238|PkVRF02_ORF238	PkVRF02_ORF245	PkVRF02_ORF238	FALSE	0.225717	Î± => K1: 36.89%; S2: 33.05%; S3: 30.06% / Î² => K7: 35.05%; T6: 32.90%; Y8: 32.05%	L1_20240712_SO_DSSO_3mM_PkV_A10.raw
29853	607.319	607.317	Intralink	LSKYSDEELK	303.659	0.119328	SINKGINAIK	265.165	1.96855	4	3	4	135	120			sp|PkVRF02_ORF202|PkVRF02_ORF202	sp|PkVRF02_ORF202|PkVRF02_ORF202	PkVRF02_ORF202	PkVRF02_ORF202	FALSE	0.210891	Î± => K3: 31.59%; Y4: 24.32%; S2: 22.76%; S5: 21.33% / Î² => K4: 63.96%; S1: 36.04%	L1_20240712_SO_DSSO_3mM_PkV_A9.raw
45348	869.939	869.937	Homomeric-inter	ATAEAAAQTKVEAATAR	415.722	2.58775	ATAEAAAQTKVEAATAR	415.722	2.58667	4	10	10	278; 372	278; 372			sp|PkVRF02_ORF175|PkVRF02_ORF175; sp|PkVRF02_ORF175|PkVRF02_ORF175	sp|PkVRF02_ORF175|PkVRF02_ORF175; sp|PkVRF02_ORF175|PkVRF02_ORF175	PkVRF02_ORF175; PkVRF02_ORF175	PkVRF02_ORF175; PkVRF02_ORF175	FALSE	0.432335	Î± => K10: 36.86%; T9: 33.81%; T15: 29.33% / Î² => K10: 36.86%; T9: 33.81%; T15: 29.33%	L1_20240712_SO_DSSO_3mM_PkV_A8.raw
28679	647.595	647.593	Heteromeric-inter	QKLNSVLNTPR	318.187	1.73128	STKDLVNQQK	290.912	2.03057	4	2	3	124	206			sp|PkVRF02_ORF169|PkVRF02_ORF169	sp|PkVRF02_ORF394|PkVRF02_ORF394	PkVRF02_ORF169	PkVRF02_ORF394	FALSE	0.198189	Î± => K2: 63.50%; S5: 29.72%; T9: 6.78% / Î² => K3: 38.91%; T2: 30.56%; S1: 30.53%	L1_20240712_SO_DSSO_3mM_PkV_A9.raw
10120	697.836	697.834	Homomeric-inter	ASAPTKDEAAQAR	329.67	1.70827	ASAPTKDEAAQAR	329.67	1.70692	4	6	6	236	236			sp|PkVRF02_ORF524|PkVRF02_ORF524	sp|PkVRF02_ORF524|PkVRF02_ORF524	PkVRF02_ORF524	PkVRF02_ORF524	FALSE	0.34386	Î± => K6: 44.19%; T5: 39.17%; S2: 16.64% / Î² => K6: 44.19%; T5: 39.17%; S2: 16.64%	L1_20240712_SO_DSSO_3mM_PkV_A7.raw
34423	662.336	662.333	Intralink	NNFKPYVQEVNK	370.695	3.00305	TIYEIKDK	253.145	2.20694	4	4	6	208	178			sp|PkVRF02_ORF155|PkVRF02_ORF155	sp|PkVRF02_ORF155|PkVRF02_ORF155	PkVRF02_ORF155	PkVRF02_ORF155	FALSE	0.168777	Î± => K4: 55.62%; Y6: 44.38% / Î² => K6: 75.82%; Y3: 24.18%	L1_20240712_SO_DSSO_3mM_PkV_A10.raw
29032	867.171	866.918	Heteromeric-inter	DQPYGYENSDLKNLYLSK	537.513	3.05253	STKDLVNQQK	290.912	2.03057	4	12	3	116	206			sp|PkVRF02_ORF169|PkVRF02_ORF169	sp|PkVRF02_ORF394|PkVRF02_ORF394	PkVRF02_ORF169	PkVRF02_ORF394	FALSE	0.176485	Î± => K12: 28.95%; S9: 25.61%; Y15: 23.96%; S17: 21.47% / Î² => K3: 36.03%; T2: 32.00%; S1: 31.97%	L1_20240712_SO_DSSO_3mM_PkV_A7.raw
18916	675.076	675.075	Intralink	EQKEYSAINSR	331.918	1.80072	DINNINKEQK	304.664	1.87889	4	3	7	221	218			sp|PkVRF02_ORF202|PkVRF02_ORF202	sp|PkVRF02_ORF202|PkVRF02_ORF202	PkVRF02_ORF202	PkVRF02_ORF202	FALSE	0.1916	Î± => K3: 36.14%; Y5: 29.83%; S6: 23.83%; S10: 10.20% / Î² => K7: 100.00%	L1_20240712_SO_DSSO_3mM_PkV_A9.raw
26855	601.058	601.056	Intralink	KMYNIVAVAR	295.918	2.6196	VLEMNKTGR	266.645	1.63602	4	1	6	193	108	M2 (Oxidation of Methionine)	M4 (Oxidation of Methionine)	sp|PkVRF02_ORF327|PkVRF02_ORF327	sp|PkVRF02_ORF327|PkVRF02_ORF327	PkVRF02_ORF327	PkVRF02_ORF327	FALSE	0.203108	Î± => K1: 53.75%; Y3: 46.25% / Î² => K6: 53.14%; T7: 46.86%	L1_20240712_SO_DSSO_3mM_PkV_A10.raw
23456	582.543	582.541	Intralink	LSKYSDEELK	303.659	4.51519	KDINNINK	240.388	3.11953	4	3	1	135	211			sp|PkVRF02_ORF202|PkVRF02_ORF202	sp|PkVRF02_ORF202|PkVRF02_ORF202	PkVRF02_ORF202	PkVRF02_ORF202	FALSE	0.198281	Î± => K3: 29.90%; Y4: 25.55%; S5: 22.49%; S2: 22.06% / Î² => K1: 100.00%	L1_20240712_SO_DSSO_3mM_PkV_A11.raw
26516	737.556	737.555	Intralink	GSNVASSSSESIPIKTGR	356.188	0.955412	KAPKDDEGFTEAATNR	350.774	2.28048	5	15	4	252	223			sp|PkVRF02_ORF455|PkVRF02_ORF455	sp|PkVRF02_ORF455|PkVRF02_ORF455	PkVRF02_ORF455	PkVRF02_ORF455	FALSE	0.170871	Î± => K15: 32.01%; T16: 29.80%; S11: 19.89%; S9: 18.30% / Î² => K4: 39.26%; K1: 30.38%; T10: 30.36%	L1_20240712_SO_DSSO_3mM_PkV_B1.raw
24418	544.048	544.046	Intralink	SINKGINAIK	265.165	2.20107	KDINNINK	240.388	0.63619	4	4	1	120	211			sp|PkVRF02_ORF202|PkVRF02_ORF202	sp|PkVRF02_ORF202|PkVRF02_ORF202	PkVRF02_ORF202	PkVRF02_ORF202	FALSE	0.195666	Î± => K4: 63.97%; S1: 36.03% / Î² => K1: 100.00%	L1_20240712_SO_DSSO_3mM_PkV_A10.raw
12144	441.747	441.745	Heteromeric-inter	AKILETSK	223.139	3.54923	SNQIKK	180.112	3.21508	4	2	5	42	87			sp|PkVRF02_ORF290|PkVRF02_ORF290	sp|PkVRF02_ORF145|PkVRF02_ORF145	PkVRF02_ORF290	PkVRF02_ORF145	FALSE	0.169463	Î± => K2: 100% / Î² => K5: 100%	L1_20240712_SO_DSSO_3mM_PkV_A10.raw
30157	888.402	888.153	Intralink	MEEAYDELEKVVGENGINSMSK	626.785	7.67243	KQLGEADK	222.875	1.59	4	10	1	191	174	M1 (Oxidation of Methionine); M20 (Oxidation of Methionine)		sp|PkVRF02_ORF394|PkVRF02_ORF394	sp|PkVRF02_ORF394|PkVRF02_ORF394	PkVRF02_ORF394	PkVRF02_ORF394	FALSE	0.146191	Î± => K10: 40.86%; Y5: 31.37%; S19: 14.75%; S21: 13.02% / Î² => K1: 100.00%	L1_20240712_SO_DSSO_3mM_PkV_A7.raw
31687	602.573	602.572	Intralink	IYKNLNIALDK	326.945	3.84982	KSGLNNNAK	237.133	1.49921	4	3	1	134	123			sp|PkVRF02_ORF268|PkVRF02_ORF268	sp|PkVRF02_ORF268|PkVRF02_ORF268	PkVRF02_ORF268	PkVRF02_ORF268	FALSE	0.172926	Î± => K3: 55.39%; Y2: 44.61% / Î² => K1: 53.75%; S2: 46.25%	L1_20240712_SO_DSSO_3mM_PkV_A10.raw
17805	561.287	561.285	Intralink	LDAVNYKAK	256.147	0.150068	VLEMNKTGR	266.645	0.657815	4	7	6	148	108		M4 (Oxidation of Methionine)	sp|PkVRF02_ORF327|PkVRF02_ORF327	sp|PkVRF02_ORF327|PkVRF02_ORF327	PkVRF02_ORF327	PkVRF02_ORF327	FALSE	0.226237	Î± => K7: 54.23%; Y6: 45.77% / Î² => K6: 55.13%; T7: 44.87%	L1_20240712_SO_DSSO_3mM_PkV_A9.raw
18501	596.072	596.07	Heteromeric-inter	AAKSAAHALALAAR	331.198	1.74069	VADAEKAAK	226.379	0.534244	4	3	6	200	458			sp|PkVRF02_ORF524|PkVRF02_ORF524	sp|PkVRF02_ORF175|PkVRF02_ORF175	PkVRF02_ORF524	PkVRF02_ORF175	FALSE	0.208283	Î± => K3: 56.46%; S4: 43.54% / Î² => K6: 100.00%	L1_20240712_SO_DSSO_3mM_PkV_B1.raw
7611	580.289	580.288	Heteromeric-inter	ASAPTKDEAAQAR	329.67	0.409319	VAEAEKAK	212.124	0.252683	4	6	6	236	416			sp|PkVRF02_ORF524|PkVRF02_ORF524	sp|PkVRF02_ORF175|PkVRF02_ORF175	PkVRF02_ORF524	PkVRF02_ORF175	FALSE	0.267736	Î± => K6: 45.98%; T5: 38.59%; S2: 15.43% / Î² => K6: 100.00%	L1_20240712_SO_DSSO_3mM_PkV_A8.raw
36472	906.971	906.968	Intralink	EFMSSKPTIDSQLPVQSKSIPSR	645.335	4.91201	AKILETSK	223.139	2.58663	4	18	2	83	42	M3 (Oxidation of Methionine)		sp|PkVRF02_ORF290|PkVRF02_ORF290	sp|PkVRF02_ORF290|PkVRF02_ORF290	PkVRF02_ORF290	PkVRF02_ORF290	FALSE	0.129472	Î± => K18: 25.45%; S17: 25.45%; S19: 25.05%; S22: 24.05% / Î² => K2: 100.00%	L1_20240712_SO_DSSO_3mM_PkV_A10.raw
39815	764.654	764.652	Heteromeric-inter	KIDNLNEISQIIK	382.724	2.8091	SPGLSPGELEEKK	343.434	0.511525	4	1	12	869	38			sp|PkVRF02_ORF204|PkVRF02_ORF204	sp|PkVRF02_ORF145|PkVRF02_ORF145	PkVRF02_ORF204	PkVRF02_ORF145	FALSE	0.233423	Î± => K1: 100.00% / Î² => K12: 64.02%; S5: 35.98%	L1_20240712_SO_DSSO_3mM_PkV_A8.raw
37686	683.1	683.099	Intralink	YDKTEIEDIELRK	413.719	0.950854	NLMITGKK	230.886	0.109716	4	3	7	128	124		M3 (Oxidation of Methionine)	sp|PkVRF02_ORF148|PkVRF02_ORF148	sp|PkVRF02_ORF148|PkVRF02_ORF148	PkVRF02_ORF148	PkVRF02_ORF148	FALSE	0.164966	Î± => K3: 37.87%; Y1: 32.40%; T4: 29.73% / Î² => K7: 56.73%; T5: 43.27%	L1_20240712_SO_DSSO_3mM_PkV_B2-B4.raw
23932	486.673	486.672	Intralink	RLDAVNYKAK	236.34	1.13785	VINVHKSGLK	219.739	1.10877	5	8	6	148	283			sp|PkVRF02_ORF327|PkVRF02_ORF327	sp|PkVRF02_ORF327|PkVRF02_ORF327	PkVRF02_ORF327	PkVRF02_ORF327	FALSE	0.190694	Î± => K8: 52.74%; Y7: 47.26% / Î² => K6: 54.29%; S7: 45.71%	L1_20240712_SO_DSSO_3mM_PkV_B5-B9.raw
36920	585.059	585.057	Intralink	KMYNIVAVAR	291.919	3.09775	DKNNIGNIK	254.644	2.48758	4	1	2	193	251			sp|PkVRF02_ORF327|PkVRF02_ORF327	sp|PkVRF02_ORF327|PkVRF02_ORF327	PkVRF02_ORF327	PkVRF02_ORF327	FALSE	0.183925	Î± => K1: 55.94%; Y3: 44.06% / Î² => K2: 100.00%	L1_20240712_SO_DSSO_3mM_PkV_A9.raw
23789	603.308	603.307	Intralink	TTENKIHNFK	308.666	1.13115	LDAVNYKAK	256.147	1.82297	4	5	7	132	148			sp|PkVRF02_ORF327|PkVRF02_ORF327	sp|PkVRF02_ORF327|PkVRF02_ORF327	PkVRF02_ORF327	PkVRF02_ORF327	FALSE	0.21143	Î± => K5: 51.71%; T2: 24.16%; T1: 24.13% / Î² => K7: 54.23%; Y6: 45.77%	L1_20240712_SO_DSSO_3mM_PkV_B2-B4.raw
25285	526.283	526.282	Intralink	ESNNHQTKAIIR	282.955	0.444724	ILETSKQLK	212.734	1.0192	5	8	6	36	48			sp|PkVRF02_ORF290|PkVRF02_ORF290	sp|PkVRF02_ORF290|PkVRF02_ORF290	PkVRF02_ORF290	PkVRF02_ORF290	FALSE	0.171864	Î± => K8: 44.87%; T7: 38.06%; S2: 17.07% / Î² => K6: 37.80%; S5: 33.33%; T4: 28.87%	L1_20240712_SO_DSSO_3mM_PkV_B2-B4.raw
16571	670.347	670.344	Homomeric-inter	TAAATIEADKAAK	315.925	3.29801	TAAATIEADKAAK	315.925	1.26319	4	10	10	197	197			sp|PkVRF02_ORF524|PkVRF02_ORF524	sp|PkVRF02_ORF524|PkVRF02_ORF524	PkVRF02_ORF524	PkVRF02_ORF524	FALSE	0.358232	Î± => K10: 61.01%; T5: 38.99% / Î² => K10: 61.01%; T5: 38.99%	L1_20240712_SO_DSSO_3mM_PkV_A7.raw
25779	759.887	759.64	Intralink	VVGENGINSMSKSTK	388.452	7.8414	DLVNQQKELLK	332.695	3.14005	4	11	7	202	213			sp|PkVRF02_ORF394|PkVRF02_ORF394	sp|PkVRF02_ORF394|PkVRF02_ORF394	PkVRF02_ORF394	PkVRF02_ORF394	FALSE	0.16322	Î± => S11: 26.81%; K12: 26.80%; S13: 23.20%; T14: 23.19% / Î² => K7: 100.00%	L1_20240712_SO_DSSO_3mM_PkV_A7.raw
45894	696.407	696.405	Intralink	ILSDALIILKTHTK	392.246	0.616215	ILETSKQLK	265.666	0.558399	4	10	6	61	48			sp|PkVRF02_ORF290|PkVRF02_ORF290	sp|PkVRF02_ORF290|PkVRF02_ORF290	PkVRF02_ORF290	PkVRF02_ORF290	FALSE	0.170567	Î± => K10: 30.58%; T11: 28.25%; T13: 25.90%; S3: 15.27% / Î² => K6: 34.63%; S5: 34.63%; T4: 30.75%	L1_20240712_SO_DSSO_3mM_PkV_A12.raw
32626	884.402	884.155	Intralink	MEEAYDELEKVVGENGINSMSK	622.786	7.90718	KQLGEADK	222.875	1.4526	4	10	1	191	174	M20 (Oxidation of Methionine)		sp|PkVRF02_ORF394|PkVRF02_ORF394	sp|PkVRF02_ORF394|PkVRF02_ORF394	PkVRF02_ORF394	PkVRF02_ORF394	FALSE	0.143407	Î± => K10: 40.30%; Y5: 29.73%; S19: 15.85%; S21: 14.11% / Î² => K1: 100.00%	L1_20240712_SO_DSSO_3mM_PkV_A7.raw
28452	857.664	857.662	Intralink	QLGEADKMEEAYDELEK	504.229	2.06395	LKPGLYNIPNK	314.939	2.54794	4	7	2	181	160	M8 (Oxidation of Methionine)		sp|PkVRF02_ORF394|PkVRF02_ORF394	sp|PkVRF02_ORF394|PkVRF02_ORF394	PkVRF02_ORF394	PkVRF02_ORF394	FALSE	0.141899	Î± => K7: 60.98%; Y12: 39.02% / Î² => K2: 64.45%; Y6: 35.55%	L1_20240712_SO_DSSO_3mM_PkV_A7.raw
16856	612.057	612.056	Heteromeric-inter	ASAPTKDEAAQAR	329.67	1.24436	AEVEIGKAR	243.892	0.193974	4	6	7	236	213			sp|PkVRF02_ORF524|PkVRF02_ORF524	sp|PkVRF02_ORF175|PkVRF02_ORF175	PkVRF02_ORF524	PkVRF02_ORF175	FALSE	0.23492	Î± => K6: 44.45%; T5: 40.07%; S2: 15.47% / Î² => K7: 100.00%	L1_20240712_SO_DSSO_3mM_PkV_A9.raw
22311	547.782	547.781	Homomeric-inter	DKNNIGNIK	254.644	3.21053	DKNNIGNIK	254.644	3.20878	4	2	2	251	251			sp|PkVRF02_ORF327|PkVRF02_ORF327	sp|PkVRF02_ORF327|PkVRF02_ORF327	PkVRF02_ORF327	PkVRF02_ORF327	FALSE	0.222551	Î± => K2: 100% / Î² => K2: 100%	L1_20240712_SO_DSSO_3mM_PkV_A9.raw
29518	680.621	680.619	Heteromeric-inter	SINSPSSLKSNQIK	376.46	3.34816	ILETSKQLK	265.666	3.78398	4	9	5	82	47			sp|PkVRF02_ORF145|PkVRF02_ORF145	sp|PkVRF02_ORF290|PkVRF02_ORF290	PkVRF02_ORF145	PkVRF02_ORF290	FALSE	0.17809	Î± => K9: 28.51%; S10: 27.09%; S7: 24.67%; S6: 19.73% / Î² => S5: 34.50%; K6: 34.50%; T4: 31.00%	L1_20240712_SO_DSSO_3mM_PkV_A9.raw
30426	665.091	665.089	Intralink	NIYLGNVGTSGKGFK	389.462	1.79412	KSGLNNNAK	237.133	1.75742	4	12	1	232	123			sp|PkVRF02_ORF268|PkVRF02_ORF268	sp|PkVRF02_ORF268|PkVRF02_ORF268	PkVRF02_ORF268	PkVRF02_ORF268	FALSE	0.134392	Î± => K12: 35.40%; S10: 32.99%; T9: 31.61% / Î² => K1: 54.41%; S2: 45.59%	L1_20240712_SO_DSSO_3mM_PkV_A10.raw
39338	721.106	721.103	Heteromeric-inter	NPLEFKNIDEYK	378.195	0.239292	KSVVVPDNNDK	304.415	3.10496	4	6	1	71	173			sp|PkVRF02_ORF146|PkVRF02_ORF146	sp|PkVRF02_ORF147|PkVRF02_ORF147	PkVRF02_ORF146	PkVRF02_ORF147	FALSE	0.123168	Î± => K6: 51.51%; Y11: 48.49% / Î² => K1: 52.65%; S2: 47.35%	L1_20240712_SO_DSSO_3mM_PkV_A9.raw
37547	755.639	755.638	Intralink	DNYINTEKLYLNQR	446.73	0.168888	LVHDTIPKR	270.415	0.299619	4	8	8	189	203			sp|PkVRF02_ORF307|PkVRF02_ORF307	sp|PkVRF02_ORF307|PkVRF02_ORF307	PkVRF02_ORF307	PkVRF02_ORF307	FALSE	0.244511	Î± => K8: 32.87%; Y10: 27.69%; T6: 27.09%; Y3: 12.35% / Î² => K8: 61.84%; T5: 38.16%	L1_20240712_SO_DSSO_3mM_PkV_B2-B4.raw
14040	549.025	549.023	Intralink	INDEAKLEDNK	322.915	2.62402	KNITSGK	187.614	3.24808	4	6	1	429	435			sp|PkVRF02_ORF234|PkVRF02_ORF234	sp|PkVRF02_ORF234|PkVRF02_ORF234	PkVRF02_ORF234	PkVRF02_ORF234	FALSE	0.129142	Î± => K6: 100% / Î² => K1: 100%	L1_20240712_SO_DSSO_3mM_PkV_A10.raw
9575	773.105	773.103	Heteromeric-inter	AAAEQPKEAECEQR	404.939	2.30374	ASAPTKDEAAQAR	329.67	1.89248	4	7	6	169	236	C11 (Carbamidomethyl)		sp|PkVRF02_ORF175|PkVRF02_ORF175	sp|PkVRF02_ORF524|PkVRF02_ORF524	PkVRF02_ORF175	PkVRF02_ORF524	FALSE	0.212146	Î± => K7: 100.00% / Î² => K6: 45.62%; T5: 37.51%; S2: 16.87%	L1_20240712_SO_DSSO_3mM_PkV_A8.raw
38853	853.909	853.657	Intralink	ISYKNDANEFQLLDER	489.493	6.13138	DKYEGIGYINK	325.67	4.20581	4	4	2	328	152			sp|PkVRF02_ORF234|PkVRF02_ORF234	sp|PkVRF02_ORF234|PkVRF02_ORF234	PkVRF02_ORF234	PkVRF02_ORF234	FALSE	0.133558	Î± => K4: 33.53%; Y3: 33.53%; S2: 32.94% / Î² => K2: 52.75%; Y3: 47.25%	L1_20240712_SO_DSSO_3mM_PkV_A8.raw
34143	586.801	586.8	Intralink	SSDMINAAKIK	295.162	2.32954	TIYEIKDK	253.145	1.48145	4	9	6	140	178			sp|PkVRF02_ORF155|PkVRF02_ORF155	sp|PkVRF02_ORF155|PkVRF02_ORF155	PkVRF02_ORF155	PkVRF02_ORF155	FALSE	0.1855	Î± => K9: 100% / Î² => K6: 100%	L1_20240712_SO_DSSO_3mM_PkV_A9.raw
20486	546.69	546.688	Heteromeric-inter	LLKSINSPSSLK	258.159	2.61447	SLKESNNHQTK	257.936	0.92486	5	3	3	73	28			sp|PkVRF02_ORF145|PkVRF02_ORF145	sp|PkVRF02_ORF290|PkVRF02_ORF290	PkVRF02_ORF145	PkVRF02_ORF290	FALSE	0.150751	Î± => K3: 43.53%; S4: 35.21%; S7: 21.26% / Î² => K3: 34.78%; S1: 28.95%; S5: 25.62%; T10: 10.66%	L1_20240712_SO_DSSO_3mM_PkV_B1.raw
31155	597.059	597.057	Intralink	KMYNIVAVAR	291.919	2.57369	VLEMNKTGR	266.645	1.63602	4	1	6	193	108		M4 (Oxidation of Methionine)	sp|PkVRF02_ORF327|PkVRF02_ORF327	sp|PkVRF02_ORF327|PkVRF02_ORF327	PkVRF02_ORF327	PkVRF02_ORF327	FALSE	0.183145	Î± => K1: 56.57%; Y3: 43.43% / Î² => K6: 53.45%; T7: 46.55%	L1_20240712_SO_DSSO_3mM_PkV_A10.raw
43879	779.879	779.878	Intralink	LGNDVKPYITYYEK	426.473	0.97103	NNEYISNFKK	314.912	3.1397	4	6	9	262	247			sp|PkVRF02_ORF155|PkVRF02_ORF155	sp|PkVRF02_ORF155|PkVRF02_ORF155	PkVRF02_ORF155	PkVRF02_ORF155	FALSE	0.176189	Î± => K6: 39.01%; Y8: 23.97%; T10: 20.33%; Y11: 16.69% / Î² => K9: 40.55%; S6: 35.72%; Y4: 23.73%	L1_20240712_SO_DSSO_3mM_PkV_A9.raw
23717	555.785	555.783	Intralink	DKNNIGNIK	254.644	2.48933	VLEMNKTGR	262.646	2.96829	4	2	6	251	108			sp|PkVRF02_ORF327|PkVRF02_ORF327	sp|PkVRF02_ORF327|PkVRF02_ORF327	PkVRF02_ORF327	PkVRF02_ORF327	FALSE	0.182257	Î± => K2: 100.00% / Î² => K6: 54.98%; T7: 45.02%	L1_20240712_SO_DSSO_3mM_PkV_A10.raw
31162	956.941	956.19	Intralink	MEEAYDELEKVVGENGINSMSK	626.785	2.40972	STKDLVNQQK	290.912	1.87304	4	10	3	191	206	M1 (Oxidation of Methionine); M20 (Oxidation of Methionine)		sp|PkVRF02_ORF394|PkVRF02_ORF394	sp|PkVRF02_ORF394|PkVRF02_ORF394	PkVRF02_ORF394	PkVRF02_ORF394	FALSE	0.11268	Î± => K10: 31.53%; S19: 22.99%; S21: 22.99%; Y5: 22.50% / Î² => K3: 36.59%; T2: 31.72%; S1: 31.69%	L1_20240712_SO_DSSO_3mM_PkV_A7.raw
30911	639.813	639.811	Intralink	FIQKYDDDIYDK	391.44	3.63847	IKYPTSK	209.877	2.16878	4	4	2	63	142			sp|PkVRF02_ORF155|PkVRF02_ORF155	sp|PkVRF02_ORF155|PkVRF02_ORF155	PkVRF02_ORF155	PkVRF02_ORF155	FALSE	0.176052	Î± => K4: 43.13%; Y5: 37.10%; Y10: 19.77% / Î² => K2: 45.56%; Y3: 37.80%; T5: 16.64%	L1_20240712_SO_DSSO_3mM_PkV_A9.raw
28734	604.07	604.069	Intralink	LSKYSDEELK	303.659	1.32833	TQIIKSINK	261.916	0.942069	4	3	5	135	116			sp|PkVRF02_ORF202|PkVRF02_ORF202	sp|PkVRF02_ORF202|PkVRF02_ORF202	PkVRF02_ORF202	PkVRF02_ORF202	FALSE	0.183163	Î± => K3: 30.57%; Y4: 24.92%; S5: 22.59%; S2: 21.92% / Î² => K5: 53.69%; S6: 46.31%	L1_20240712_SO_DSSO_3mM_PkV_A9.raw
31759	708.601	708.349	Intralink	NNFKPYVQEVNK	370.695	2.67307	SSDMINAAKIK	299.16	1.76311	4	4	9	208	140		M4 (Oxidation of Methionine)	sp|PkVRF02_ORF155|PkVRF02_ORF155	sp|PkVRF02_ORF155|PkVRF02_ORF155	PkVRF02_ORF155	PkVRF02_ORF155	FALSE	0.113722	Î± => K4: 63.73%; Y6: 36.27% / Î² => K9: 100.00%	L1_20240712_SO_DSSO_3mM_PkV_A9.raw
36465	906.97	906.968	Intralink	EFMSSKPTIDSQLPVQSKSIPSR	645.335	3.01823	AKILETSK	223.139	1.69464	4	19	2	84	42	M3 (Oxidation of Methionine)		sp|PkVRF02_ORF290|PkVRF02_ORF290	sp|PkVRF02_ORF290|PkVRF02_ORF290	PkVRF02_ORF290	PkVRF02_ORF290	FALSE	0.116914	Î± => S19: 25.29%; K18: 25.29%; S17: 25.29%; S22: 24.13% / Î² => K2: 100.00%	L1_20240712_SO_DSSO_3mM_PkV_A10.raw
7086	543.783	543.782	Heteromeric-inter	SLKESNNHQTK	322.168	0.926247	IKNLNK	183.121	0.982401	4	3	2	28	17			sp|PkVRF02_ORF290|PkVRF02_ORF290	sp|PkVRF02_ORF145|PkVRF02_ORF145	PkVRF02_ORF290	PkVRF02_ORF145	FALSE	0.147571	Î± => K3: 37.03%; S1: 29.04%; S5: 26.14%; T10: 7.80% / Î² => K2: 100.00%	L1_20240712_SO_DSSO_3mM_PkV_B2-B4.raw
32405	745.187	745.186	Intralink	THTKEFMSSKPTIDSQLPVQSK	501.859	3.50627	ILETSKQLK	212.734	3.89918	5	4	6	65	48	M7 (Oxidation of Methionine)		sp|PkVRF02_ORF290|PkVRF02_ORF290	sp|PkVRF02_ORF290|PkVRF02_ORF290	PkVRF02_ORF290	PkVRF02_ORF290	FALSE	0.154673	Î± => K4: 25.67%; K10: 25.45%; S9: 24.53%; S8: 24.34% / Î² => K6: 34.57%; S5: 34.57%; T4: 30.87%	L1_20240712_SO_DSSO_3mM_PkV_B2-B4.raw
13689	564.028	564.027	Heteromeric-inter	STKDLVNQQK	290.912	3.71492	ACNLSDKK	234.621	2.16387	4	3	7	206	38		C2 (Carbamidomethyl)	sp|PkVRF02_ORF394|PkVRF02_ORF394	sp|PkVRF02_ORF169|PkVRF02_ORF169	PkVRF02_ORF394	PkVRF02_ORF169	FALSE	0.283522	Î± => K3: 37.73%; T2: 31.73%; S1: 30.54% / Î² => K7: 56.78%; S5: 43.22%	L1_20240712_SO_DSSO_3mM_PkV_A10.raw
9747	601.3	601.299	Heteromeric-inter	ASAPTKDEAAQAR	329.67	3.00722	AAVANEKAR	233.135	2.57123	4	6	7	236	557			sp|PkVRF02_ORF524|PkVRF02_ORF524	sp|PkVRF02_ORF175|PkVRF02_ORF175	PkVRF02_ORF524	PkVRF02_ORF175	FALSE	0.215008	Î± => K6: 43.43%; T5: 40.02%; S2: 16.54% / Î² => K7: 100.00%	L1_20240712_SO_DSSO_3mM_PkV_A9.raw
20706	568.041	567.789	Heteromeric-inter	LTKEEDDMIK	306.156	1.8353	AKILETSK	223.139	1.76325	4	3	2	53	42			sp|PkVRF02_ORF145|PkVRF02_ORF145	sp|PkVRF02_ORF290|PkVRF02_ORF290	PkVRF02_ORF145	PkVRF02_ORF290	FALSE	0.133873	Î± => K3: 57.54%; T2: 42.46% / Î² => K2: 100.00%	L1_20240712_SO_DSSO_3mM_PkV_A8.raw
47853	713.604	713.602	Intralink	NPLEFKNIDEYK	378.195	0.163798	DGKIFLYNSK	296.913	2.82925	4	6	3	71	51			sp|PkVRF02_ORF146|PkVRF02_ORF146	sp|PkVRF02_ORF146|PkVRF02_ORF146	PkVRF02_ORF146	PkVRF02_ORF146	FALSE	0.222238	Î± => K6: 60.24%; Y11: 39.76% / Î² => K3: 75.71%; Y7: 24.29%	L1_20240712_SO_DSSO_3mM_PkV_A9.raw
33888	677.088	677.087	Intralink	SGLNNNAKIYK	306.17	2.51737	TMDVYLDGKLR	332.424	2.85649	4	8	9	131	199		M2 (Oxidation of Methionine)	sp|PkVRF02_ORF268|PkVRF02_ORF268	sp|PkVRF02_ORF268|PkVRF02_ORF268	PkVRF02_ORF268	PkVRF02_ORF268	FALSE	0.194972	Î± => K8: 52.59%; Y10: 47.41% / Î² => K9: 62.16%; Y5: 37.84%	L1_20240712_SO_DSSO_3mM_PkV_A10.raw
19731	610.298	610.296	Heteromeric-inter	TTVSVASDGTKK	299.165	2.39101	KLDEYYEK	272.638	1.54556	4	7	1	134	134			sp|PkVRF02_ORF147|PkVRF02_ORF147	sp|PkVRF02_ORF146|PkVRF02_ORF146	PkVRF02_ORF147	PkVRF02_ORF146	FALSE	0.142691	Î± => S7: 28.89%; K11: 26.97%; T10: 26.76%; S4: 17.38% / Î² => K1: 76.58%; Y5: 23.42%	L1_20240712_SO_DSSO_3mM_PkV_A9.raw
23884	751.119	751.118	Intralink	NNIDSVGLDKSSDMINAAK	502.747	1.05052	IKYPTSK	209.877	2.24175	4	10	2	131	142	M14 (Oxidation of Methionine)		sp|PkVRF02_ORF155|PkVRF02_ORF155	sp|PkVRF02_ORF155|PkVRF02_ORF155	PkVRF02_ORF155	PkVRF02_ORF155	FALSE	0.161669	Î± => K10: 30.31%; S11: 27.71%; S12: 26.60%; S5: 15.38% / Î² => K2: 45.55%; Y3: 37.80%; T5: 16.64%	L1_20240712_SO_DSSO_3mM_PkV_A8.raw
32942	637.823	637.821	Intralink	NVLYNPEKYNK	346.183	4.74436	TIYEIKDK	253.145	1.72328	4	9	6	225	178			sp|PkVRF02_ORF155|PkVRF02_ORF155	sp|PkVRF02_ORF155|PkVRF02_ORF155	PkVRF02_ORF155	PkVRF02_ORF155	FALSE	0.180589	Î± => Y9: 38.24%; K8: 37.60%; Y4: 24.16% / Î² => K6: 76.58%; Y3: 23.42%	L1_20240712_SO_DSSO_3mM_PkV_A10.raw
28923	727.748	727.747	Intralink	YESNSINSQTAYNIYKEGVHSK	507.246	2.12874	KSGLNNNAK	189.908	1.30555	5	15	1	257	123			sp|PkVRF02_ORF268|PkVRF02_ORF268	sp|PkVRF02_ORF268|PkVRF02_ORF268	PkVRF02_ORF268	PkVRF02_ORF268	FALSE	0.159255	Î± => Y15: 27.41%; K16: 27.06%; S21: 23.28%; Y12: 22.25% / Î² => K1: 54.00%; S2: 46.00%	L1_20240712_SO_DSSO_3mM_PkV_B1.raw
16759	575.057	575.056	Heteromeric-inter	ESNNHQTKAIIR	353.442	1.48307	IKNLNK	183.121	0.815058	4	8	2	36	17			sp|PkVRF02_ORF290|PkVRF02_ORF290	sp|PkVRF02_ORF145|PkVRF02_ORF145	PkVRF02_ORF290	PkVRF02_ORF145	FALSE	0.150638	Î± => K8: 45.49%; T7: 39.34%; S2: 15.17% / Î² => K2: 100.00%	L1_20240712_SO_DSSO_3mM_PkV_B2-B4.raw
38865	676.346	676.344	Homomeric-inter	LKGLNEELGGDK	318.925	2.78733	LKGLNEELGGDK	318.925	2.5941	4	2	2	79	79			sp|PkVRF02_ORF142|PkVRF02_ORF142	sp|PkVRF02_ORF142|PkVRF02_ORF142	PkVRF02_ORF142	PkVRF02_ORF142	FALSE	0.316494	Î± => K2: 100% / Î² => K2: 100%	L1_20240712_SO_DSSO_3mM_PkV_A9.raw
32755	517.032	517.03	Intralink	DKNNIGNIK	254.644	1.52773	IDYILKK	223.893	2.00011	4	2	6	251	101			sp|PkVRF02_ORF327|PkVRF02_ORF327	sp|PkVRF02_ORF327|PkVRF02_ORF327	PkVRF02_ORF327	PkVRF02_ORF327	FALSE	0.202498	Î± => K2: 100.00% / Î² => K6: 68.76%; Y3: 31.24%	L1_20240712_SO_DSSO_3mM_PkV_A9.raw
32993	590.559	590.559	Intralink	KMYNIVAVAR	295.918	2.10264	LDAVNYKAK	256.147	1.82297	4	1	7	193	148	M2 (Oxidation of Methionine)		sp|PkVRF02_ORF327|PkVRF02_ORF327	sp|PkVRF02_ORF327|PkVRF02_ORF327	PkVRF02_ORF327	PkVRF02_ORF327	FALSE	0.180482	Î± => K1: 53.23%; Y3: 46.77% / Î² => K7: 54.63%; Y6: 45.37%	L1_20240712_SO_DSSO_3mM_PkV_A9.raw
34853	633.083	633.082	Heteromeric-inter	YVIKNIPIQK	304.692	0.666393	AFDEQYQKK	289.896	1.25505	4	4	8	173	422			sp|PkVRF02_ORF268|PkVRF02_ORF268	sp|PkVRF02_ORF234|PkVRF02_ORF234	PkVRF02_ORF268	PkVRF02_ORF234	FALSE	0.278789	Î± => K4: 63.74%; Y1: 36.26% / Î² => K8: 55.05%; Y6: 44.95%	L1_20240712_SO_DSSO_3mM_PkV_A9.raw
39991	675.352	675.35	Intralink	SSDMINAAKIK	299.16	2.06992	YNKNIDQLLVK	337.696	2.12589	4	9	3	140	227	M4 (Oxidation of Methionine)		sp|PkVRF02_ORF155|PkVRF02_ORF155	sp|PkVRF02_ORF155|PkVRF02_ORF155	PkVRF02_ORF155	PkVRF02_ORF155	FALSE	0.125646	Î± => K9: 100.00% / Î² => K3: 58.31%; Y1: 41.69%	L1_20240712_SO_DSSO_3mM_PkV_A9.raw
23564	858.908	858.908	Heteromeric-inter	EFMSSKPTIDSQLPVQSK	510.259	1.58326	LTKEEDDMIK	310.155	1.14719	4	6	3	71	53	M3 (Oxidation of Methionine)	M8 (Oxidation of Methionine)	sp|PkVRF02_ORF290|PkVRF02_ORF290	sp|PkVRF02_ORF145|PkVRF02_ORF145	PkVRF02_ORF290	PkVRF02_ORF145	FALSE	0.170049	Î± => K6: 27.19%; S5: 26.22%; S4: 26.22%; T8: 20.37% / Î² => K3: 62.96%; T2: 37.04%	L1_20240712_SO_DSSO_3mM_PkV_A7.raw
24628	833.637	833.635	Intralink	QLGEADKMEEAYDELEK	504.229	3.76113	STKDLVNQQK	290.912	2.03057	4	7	3	181	206	M8 (Oxidation of Methionine)		sp|PkVRF02_ORF394|PkVRF02_ORF394	sp|PkVRF02_ORF394|PkVRF02_ORF394	PkVRF02_ORF394	PkVRF02_ORF394	FALSE	0.121639	Î± => K7: 79.18%; Y12: 20.82% / Î² => K3: 38.50%; T2: 30.77%; S1: 30.74%	L1_20240712_SO_DSSO_3mM_PkV_A8.raw
33802	525.034	525.032	Intralink	VLEMNKTGR	262.646	3.08652	IDYILKK	223.893	2.27364	4	6	6	108	101			sp|PkVRF02_ORF327|PkVRF02_ORF327	sp|PkVRF02_ORF327|PkVRF02_ORF327	PkVRF02_ORF327	PkVRF02_ORF327	FALSE	0.206822	Î± => K6: 52.87%; T7: 47.13% / Î² => K6: 71.02%; Y3: 28.98%	L1_20240712_SO_DSSO_3mM_PkV_A10.raw
25800	760.138	759.64	Intralink	VVGENGINSMSKSTK	388.452	7.21208	DLVNQQKELLK	332.695	0.657757	4	12	7	203	213			sp|PkVRF02_ORF394|PkVRF02_ORF394	sp|PkVRF02_ORF394|PkVRF02_ORF394	PkVRF02_ORF394	PkVRF02_ORF394	FALSE	0.179817	Î± => K12: 27.18%; S13: 24.31%; T14: 24.29%; S11: 24.22% / Î² => K7: 100.00%	L1_20240712_SO_DSSO_3mM_PkV_A7.raw
19168	787.131	787.129	Heteromeric-inter	AEAGAEAEAKAEVEIGK	418.965	3.08943	ASAPTKDEAAQAR	329.67	1.61413	4	10	6	206	236			sp|PkVRF02_ORF175|PkVRF02_ORF175	sp|PkVRF02_ORF524|PkVRF02_ORF524	PkVRF02_ORF175	PkVRF02_ORF524	FALSE	0.194644	Î± => K10: 100.00% / Î² => K6: 41.97%; T5: 39.69%; S2: 18.34%	L1_20240712_SO_DSSO_3mM_PkV_A7.raw
24435	889.67	889.668	Intralink	GSNVASSSSESIPIKTGR	444.983	5.77928	APKDDEGFTEAATNR	406.192	2.2282	4	15	3	252	223			sp|PkVRF02_ORF455|PkVRF02_ORF455	sp|PkVRF02_ORF455|PkVRF02_ORF455	PkVRF02_ORF455	PkVRF02_ORF455	FALSE	0.18617	Î± => K15: 28.12%; T16: 26.05%; S11: 22.92%; S9: 22.91% / Î² => K3: 68.51%; T9: 31.49%	L1_20240712_SO_DSSO_3mM_PkV_A8.raw
33661	864.428	864.175	Intralink	EITPALSEAMGAIGKIDMSNLSK	602.807	5.86735	KQLGEADK	222.875	2.89522	4	15	1	235	174	M10 (Oxidation of Methionine); M18 (Oxidation of Methionine)		sp|PkVRF02_ORF394|PkVRF02_ORF394	sp|PkVRF02_ORF394|PkVRF02_ORF394	PkVRF02_ORF394	PkVRF02_ORF394	FALSE	0.140015	Î± => K15: 32.27%; S19: 26.13%; S22: 23.57%; S7: 18.02% / Î² => K1: 100.00%	L1_20240712_SO_DSSO_3mM_PkV_A7.raw
49538	616.841	616.839	Intralink	LLELGKYENK	302.424	1.26999	LSIGDILKNK	275.922	1.37873	4	6	8	164	156			sp|PkVRF02_ORF230|PkVRF02_ORF230	sp|PkVRF02_ORF230|PkVRF02_ORF230	PkVRF02_ORF230	PkVRF02_ORF230	FALSE	0.224301	Î± => K6: 52.31%; Y7: 47.69% / Î² => K8: 100.00%	L1_20240712_SO_DSSO_3mM_PkV_A9.raw
32380	517.032	517.03	Intralink	DKNNIGNIK	254.644	3.33073	IDYILKK	223.893	2.54717	4	2	6	251	101			sp|PkVRF02_ORF327|PkVRF02_ORF327	sp|PkVRF02_ORF327|PkVRF02_ORF327	PkVRF02_ORF327	PkVRF02_ORF327	FALSE	0.205722	Î± => K2: 100.00% / Î² => K6: 68.77%; Y3: 31.23%	L1_20240712_SO_DSSO_3mM_PkV_A10.raw
23147	713.951	713.949	Heteromeric-inter	LSEKINNSNDVIEPEPIHTTNNK	522.067	1.39667	NNNANKK	161.289	2.24227	5	4	6	187	133			sp|PkVRF02_ORF147|PkVRF02_ORF147	sp|PkVRF02_ORF146|PkVRF02_ORF146	PkVRF02_ORF147	PkVRF02_ORF146	FALSE	0.135015	Î± => K4: 36.31%; S2: 35.70%; S8: 27.99% / Î² => K6: 100.00%	L1_20240712_SO_DSSO_3mM_PkV_A12.raw
30913	594.065	594.064	Intralink	DLVNQQKELLK	332.695	2.10998	KQLGEADK	222.875	0.765642	4	7	1	213	174			sp|PkVRF02_ORF394|PkVRF02_ORF394	sp|PkVRF02_ORF394|PkVRF02_ORF394	PkVRF02_ORF394	PkVRF02_ORF394	FALSE	0.166361	Î± => K7: 100% / Î² => K1: 100%	L1_20240712_SO_DSSO_3mM_PkV_A9.raw
36978	703.885	703.883	Homomeric-inter	DLVNQQKELLK	332.695	4.70431	DLVNQQKELLK	332.695	4.70297	4	7	7	213	213			sp|PkVRF02_ORF394|PkVRF02_ORF394	sp|PkVRF02_ORF394|PkVRF02_ORF394	PkVRF02_ORF394	PkVRF02_ORF394	FALSE	0.147529	Î± => K7: 100% / Î² => K7: 100%	L1_20240712_SO_DSSO_3mM_PkV_A8.raw
7002	539.843	539.842	Heteromeric-inter	SLKESNNHQTK	257.936	0.545067	EEDDMIKNDK	251.313	0.805554	5	3	7	28	60		M5 (Oxidation of Methionine)	sp|PkVRF02_ORF290|PkVRF02_ORF290	sp|PkVRF02_ORF145|PkVRF02_ORF145	PkVRF02_ORF290	PkVRF02_ORF145	FALSE	0.15835	Î± => K3: 41.22%; S1: 34.33%; S5: 24.45% / Î² => K7: 100.00%	L1_20240712_SO_DSSO_3mM_PkV_B2-B4.raw
17916	581.816	581.815	Heteromeric-inter	AAKSAAHALALAAR	331.198	2.38716	VAEAEKAK	212.124	1.91306	4	3	6	200	416			sp|PkVRF02_ORF524|PkVRF02_ORF524	sp|PkVRF02_ORF175|PkVRF02_ORF175	PkVRF02_ORF524	PkVRF02_ORF175	FALSE	0.218309	Î± => K3: 54.84%; S4: 45.16% / Î² => K6: 100.00%	L1_20240712_SO_DSSO_3mM_PkV_B1.raw
25016	763.641	763.639	Intralink	VVGENGINSMSKSTK	392.45	2.8502	DLVNQQKELLK	332.695	2.68037	4	9	7	200	213	M10 (Oxidation of Methionine)		sp|PkVRF02_ORF394|PkVRF02_ORF394	sp|PkVRF02_ORF394|PkVRF02_ORF394	PkVRF02_ORF394	PkVRF02_ORF394	FALSE	0.13351	Î± => S9: 25.83%; S11: 25.82%; K12: 25.82%; S13: 22.53% / Î² => K7: 100.00%	L1_20240712_SO_DSSO_3mM_PkV_A8.raw
26160	678.116	678.114	Heteromeric-inter	AAKSAAHALALAAR	331.198	1.55598	LKNELTAANEK	308.423	1.53459	4	3	2	200	527			sp|PkVRF02_ORF524|PkVRF02_ORF524	sp|PkVRF02_ORF175|PkVRF02_ORF175	PkVRF02_ORF524	PkVRF02_ORF175	FALSE	0.209516	Î± => K3: 56.29%; S4: 43.71% / Î² => K2: 71.65%; T6: 28.35%	L1_20240712_SO_DSSO_3mM_PkV_B1.raw
27948	747.119	747.117	Intralink	SEIIQNKNPLEFK	390.716	0.983653	NNHTKNNNANK	317.908	1.42517	4	7	5	65	127			sp|PkVRF02_ORF146|PkVRF02_ORF146	sp|PkVRF02_ORF146|PkVRF02_ORF146	PkVRF02_ORF146	PkVRF02_ORF146	FALSE	0.199677	Î± => K7: 80.51%; S1: 19.49% / Î² => K5: 50.00%; T4: 50.00%	L1_20240712_SO_DSSO_3mM_PkV_B2-B4.raw
31187	703.088	703.086	Intralink	LGNDVKPYITYYEK	426.473	2.26241	KENESTNK	238.12	1.39249	4	6	1	262	249			sp|PkVRF02_ORF155|PkVRF02_ORF155	sp|PkVRF02_ORF155|PkVRF02_ORF155	PkVRF02_ORF155	PkVRF02_ORF155	FALSE	0.147894	Î± => K6: 35.88%; Y8: 25.31%; T10: 20.59%; Y11: 18.22% / Î² => K1: 76.91%; S5: 23.09%	L1_20240712_SO_DSSO_3mM_PkV_A9.raw
26515	529.032	529.031	Intralink	VLEMNKTGR	266.645	1.75247	IDYILKK	223.893	2.95746	4	6	6	108	101	M4 (Oxidation of Methionine)		sp|PkVRF02_ORF327|PkVRF02_ORF327	sp|PkVRF02_ORF327|PkVRF02_ORF327	PkVRF02_ORF327	PkVRF02_ORF327	FALSE	0.209443	Î± => K6: 54.72%; T7: 45.28% / Î² => K6: 71.03%; Y3: 28.97%	L1_20240712_SO_DSSO_3mM_PkV_A10.raw
39753	749.631	749.629	Heteromeric-inter	ENANIKNNFQYR	378.44	2.00024	DLVNQQKELLK	332.695	2.03681	4	6	7	47	213			sp|PkVRF02_ORF169|PkVRF02_ORF169	sp|PkVRF02_ORF394|PkVRF02_ORF394	PkVRF02_ORF169	PkVRF02_ORF394	FALSE	0.208672	Î± => K6: 60.14%; Y11: 39.86% / Î² => K7: 100.00%	L1_20240712_SO_DSSO_3mM_PkV_A9.raw
19102	496.273	496.271	Heteromeric-inter	ILETSKQLK	265.666	4.47685	YNVGKGK	192.112	2.38861	4	6	5	48	105			sp|PkVRF02_ORF290|PkVRF02_ORF290	sp|PkVRF02_ORF145|PkVRF02_ORF145	PkVRF02_ORF290	PkVRF02_ORF145	FALSE	0.165263	Î± => K6: 38.93%; S5: 33.33%; T4: 27.74% / Î² => K5: 100.00%	L1_20240712_SO_DSSO_3mM_PkV_A10.raw
39754	518.025	518.024	Intralink	DKNNIGNIK	254.644	2.46304	KFVDFIK	224.886	2.16746	4	2	1	251	208			sp|PkVRF02_ORF327|PkVRF02_ORF327	sp|PkVRF02_ORF327|PkVRF02_ORF327	PkVRF02_ORF327	PkVRF02_ORF327	FALSE	0.202249	Î± => K2: 100% / Î² => K1: 100%	L1_20240712_SO_DSSO_3mM_PkV_A10.raw
33187	584.082	584.08	Heteromeric-inter	LLKSINSPSSLK	322.447	2.61447	AKILETSK	223.139	1.76325	4	3	2	73	42			sp|PkVRF02_ORF145|PkVRF02_ORF145	sp|PkVRF02_ORF290|PkVRF02_ORF290	PkVRF02_ORF145	PkVRF02_ORF290	FALSE	0.132786	Î± => K3: 44.42%; S4: 35.55%; S7: 20.03% / Î² => K2: 100.00%	L1_20240712_SO_DSSO_3mM_PkV_A9.raw
23781	745.885	745.883	Intralink	VVGENGINSMSKSTK	392.45	1.83736	LKPGLYNIPNK	314.939	0.216757	4	11	2	202	160	M10 (Oxidation of Methionine)		sp|PkVRF02_ORF394|PkVRF02_ORF394	sp|PkVRF02_ORF394|PkVRF02_ORF394	PkVRF02_ORF394	PkVRF02_ORF394	FALSE	0.1439	Î± => S11: 25.83%; K12: 25.82%; S13: 24.46%; S9: 23.88% / Î² => K2: 72.80%; Y6: 27.20%	L1_20240712_SO_DSSO_3mM_PkV_A8.raw
29624	549.56	549.558	Intralink	GINAIKYSK	249.149	3.75441	TQIIKSINK	261.916	3.28084	4	6	5	126	116			sp|PkVRF02_ORF202|PkVRF02_ORF202	sp|PkVRF02_ORF202|PkVRF02_ORF202	PkVRF02_ORF202	PkVRF02_ORF202	FALSE	0.183659	Î± => K6: 36.02%; Y7: 32.00%; S8: 31.98% / Î² => K5: 45.28%; S6: 43.39%; T1: 11.33%	L1_20240712_SO_DSSO_3mM_PkV_A10.raw
32073	589.057	589.055	Intralink	KMYNIVAVAR	295.918	2.6196	DKNNIGNIK	254.644	2.12698	4	1	2	193	251	M2 (Oxidation of Methionine)		sp|PkVRF02_ORF327|PkVRF02_ORF327	sp|PkVRF02_ORF327|PkVRF02_ORF327	PkVRF02_ORF327	PkVRF02_ORF327	FALSE	0.165586	Î± => K1: 55.18%; Y3: 44.82% / Î² => K2: 100.00%	L1_20240712_SO_DSSO_3mM_PkV_A10.raw
26616	773.963	773.959	Intralink	KQLGEADKMEEAYDELEK	429.204	3.19927	VVGENGINSMSKSTK	314.162	2.53742	5	1	9	174	200	M9 (Oxidation of Methionine)	M10 (Oxidation of Methionine)	sp|PkVRF02_ORF394|PkVRF02_ORF394	sp|PkVRF02_ORF394|PkVRF02_ORF394	PkVRF02_ORF394	PkVRF02_ORF394	FALSE	0.123945	Î± => K1: 49.66%; K8: 35.58%; Y13: 14.76% / Î² => S9: 25.74%; S11: 25.73%; K12: 25.73%; S13: 22.81%	L1_20240712_SO_DSSO_3mM_PkV_A11.raw
33148	614.323	614.322	Heteromeric-inter	KSSVAEITNR	276.906	2.22134	NIEVITKYGR	298.923	1.60493	4	1	7	28	1196			sp|PkVRF02_ORF245|PkVRF02_ORF245	sp|PkVRF02_ORF238|PkVRF02_ORF238	PkVRF02_ORF245	PkVRF02_ORF238	FALSE	0.229166	Î± => K1: 36.89%; S2: 33.05%; S3: 30.06% / Î² => K7: 35.74%; Y8: 32.77%; T6: 31.49%	L1_20240712_SO_DSSO_3mM_PkV_A10.raw
26057	608.575	608.322	Intralink	DINNINKEQK	304.664	1.57911	SINKGINAIK	265.165	0.570642	4	7	4	218	120			sp|PkVRF02_ORF202|PkVRF02_ORF202	sp|PkVRF02_ORF202|PkVRF02_ORF202	PkVRF02_ORF202	PkVRF02_ORF202	FALSE	0.19718	Î± => K7: 100.00% / Î² => K4: 63.10%; S1: 36.90%	L1_20240712_SO_DSSO_3mM_PkV_A9.raw
31811	775.635	775.633	Intralink	KQLGEADKMEEAYDELEK	536.253	2.62939	ELLKGLK	200.886	2.12241	4	1	4	174	217	M9 (Oxidation of Methionine)		sp|PkVRF02_ORF394|PkVRF02_ORF394	sp|PkVRF02_ORF394|PkVRF02_ORF394	PkVRF02_ORF394	PkVRF02_ORF394	FALSE	0.153167	Î± => K1: 53.41%; K8: 37.30%; Y13: 9.30% / Î² => K4: 100.00%	L1_20240712_SO_DSSO_3mM_PkV_B1.raw
23688	556.035	555.783	Intralink	DKNNIGNIK	254.644	3.44918	VLEMNKTGR	262.646	4.13527	4	2	6	251	108			sp|PkVRF02_ORF327|PkVRF02_ORF327	sp|PkVRF02_ORF327|PkVRF02_ORF327	PkVRF02_ORF327	PkVRF02_ORF327	FALSE	0.16609	Î± => K2: 100.00% / Î² => K6: 55.93%; T7: 44.07%	L1_20240712_SO_DSSO_3mM_PkV_A10.raw
28737	580.32	580.319	Intralink	YVIKNIPIQK	304.692	0.438092	KSGLNNNAK	237.133	0.466372	4	4	1	173	123			sp|PkVRF02_ORF268|PkVRF02_ORF268	sp|PkVRF02_ORF268|PkVRF02_ORF268	PkVRF02_ORF268	PkVRF02_ORF268	FALSE	0.20003	Î± => K4: 66.09%; Y1: 33.91% / Î² => K1: 53.59%; S2: 46.41%	L1_20240712_SO_DSSO_3mM_PkV_A9.raw
27316	685.618	685.617	Intralink	AAKSAAHALALAAR	331.198	1.92539	TAAATIEADKAAK	315.925	1.06954	4	3	10	200	197			sp|PkVRF02_ORF524|PkVRF02_ORF524	sp|PkVRF02_ORF524|PkVRF02_ORF524	PkVRF02_ORF524	PkVRF02_ORF524	FALSE	0.254172	Î± => K3: 57.11%; S4: 42.89% / Î² => K10: 60.02%; T5: 39.98%	L1_20240712_SO_DSSO_3mM_PkV_A12.raw
30050	686.614	686.613	Heteromeric-inter	AAAKEAAADVATLAAAAK	404.227	2.13407	AEVEIGKAR	243.892	1.1867	4	4	7	160	213			sp|PkVRF02_ORF524|PkVRF02_ORF524	sp|PkVRF02_ORF175|PkVRF02_ORF175	PkVRF02_ORF524	PkVRF02_ORF175	FALSE	0.214215	Î± => K4: 74.71%; T12: 25.29% / Î² => K7: 100.00%	L1_20240712_SO_DSSO_3mM_PkV_A7.raw
10882	698.082	697.834	Homomeric-inter	ASAPTKDEAAQAR	329.67	1.33714	ASAPTKDEAAQAR	329.67	0.129616	4	6	6	236	236			sp|PkVRF02_ORF524|PkVRF02_ORF524	sp|PkVRF02_ORF524|PkVRF02_ORF524	PkVRF02_ORF524	PkVRF02_ORF524	FALSE	0.334022	Î± => K6: 43.79%; T5: 38.69%; S2: 17.53% / Î² => K6: 43.79%; T5: 38.69%; S2: 17.53%	L1_20240712_SO_DSSO_3mM_PkV_A8.raw
33653	606.552	606.55	Intralink	NNEYISNFKK	314.912	1.97259	TIYEIKDK	253.145	0.757729	4	9	6	247	178			sp|PkVRF02_ORF155|PkVRF02_ORF155	sp|PkVRF02_ORF155|PkVRF02_ORF155	PkVRF02_ORF155	PkVRF02_ORF155	FALSE	0.176168	Î± => K9: 40.87%; S6: 36.55%; Y4: 22.58% / Î² => K6: 82.47%; Y3: 17.53%	L1_20240712_SO_DSSO_3mM_PkV_A10.raw
38768	726.157	726.155	Intralink	KQLGEADKMEEAYDELEK	429.204	1.24587	DLVNQQKELLK	266.357	0.198072	5	1	7	174	213	M9 (Oxidation of Methionine)		sp|PkVRF02_ORF394|PkVRF02_ORF394	sp|PkVRF02_ORF394|PkVRF02_ORF394	PkVRF02_ORF394	PkVRF02_ORF394	FALSE	0.153042	Î± => K1: 53.58%; K8: 35.86%; Y13: 10.57% / Î² => K7: 100.00%	L1_20240712_SO_DSSO_3mM_PkV_A11.raw
27298	685.618	685.617	Intralink	AAKSAAHALALAAR	331.198	2.47951	TAAATIEADKAAK	315.925	0.00441815	4	3	10	200	197			sp|PkVRF02_ORF524|PkVRF02_ORF524	sp|PkVRF02_ORF524|PkVRF02_ORF524	PkVRF02_ORF524	PkVRF02_ORF524	FALSE	0.240941	Î± => K3: 55.94%; S4: 44.06% / Î² => K10: 60.02%; T5: 39.98%	L1_20240712_SO_DSSO_3mM_PkV_A12.raw
30585	805.387	805.385	Heteromeric-inter	VVGENGINSMSKSTK	388.452	2.03096	ENANIKNNFQYR	378.44	1.31381	4	11	6	202	47			sp|PkVRF02_ORF394|PkVRF02_ORF394	sp|PkVRF02_ORF169|PkVRF02_ORF169	PkVRF02_ORF394	PkVRF02_ORF169	FALSE	0.221231	Î± => S11: 25.96%; K12: 25.95%; S9: 24.32%; S13: 23.77% / Î² => K6: 60.55%; Y11: 39.45%	L1_20240712_SO_DSSO_3mM_PkV_A9.raw
19445	589.899	589.898	Heteromeric-inter	SINSPSSLKSNQIK	301.369	0.162524	SLKESNNHQTK	257.936	0.165274	5	9	3	82	28			sp|PkVRF02_ORF145|PkVRF02_ORF145	sp|PkVRF02_ORF290|PkVRF02_ORF290	PkVRF02_ORF145	PkVRF02_ORF290	FALSE	0.140558	Î± => K9: 28.65%; S10: 26.67%; S7: 23.46%; S6: 21.23% / Î² => K3: 43.22%; S1: 37.86%; S5: 18.93%	L1_20240712_SO_DSSO_3mM_PkV_B2-B4.raw
26154	570.539	570.538	Heteromeric-inter	NDKVEEELEK	308.906	2.92062	AKILETSK	223.139	2.10633	4	3	2	63	42			sp|PkVRF02_ORF145|PkVRF02_ORF145	sp|PkVRF02_ORF290|PkVRF02_ORF290	PkVRF02_ORF145	PkVRF02_ORF290	FALSE	0.16295	Î± => K3: 100.00% / Î² => K2: 80.42%; T6: 19.58%	L1_20240712_SO_DSSO_3mM_PkV_A9.raw
14625	730.832	730.585	Intralink	SAYSNNQSGYDKNAER	451.703	7.81057	KDINNINK	240.388	1.27295	4	12	1	200	211			sp|PkVRF02_ORF202|PkVRF02_ORF202	sp|PkVRF02_ORF202|PkVRF02_ORF202	PkVRF02_ORF202	PkVRF02_ORF202	FALSE	0.212484	Î± => K12: 36.93%; Y10: 30.29%; S8: 25.36%; S4: 7.42% / Î² => K1: 100.00%	L1_20240712_SO_DSSO_3mM_PkV_A9.raw
37910	938.014	937.815	Intralink	VENSNMCESGNIYPTESKCINHNLK	591.667	1.36811	NGYCYIGKINDTR	315.554	9.41706	5	18	8	241	214	C7 (Carbamidomethyl); C19 (Carbamidomethyl); M6 (Oxidation of Methionine)	C4 (Carbamidomethyl)	sp|PkVRF02_ORF147|PkVRF02_ORF147	sp|PkVRF02_ORF147|PkVRF02_ORF147	PkVRF02_ORF147	PkVRF02_ORF147	FALSE	0.0864797	Î± => K18: 26.33%; S17: 26.32%; T15: 26.32%; Y13: 21.03% / Î² => K8: 35.17%; Y5: 25.74%; T12: 25.64%; Y3: 13.45%	L1_20240712_SO_DSSO_3mM_PkV_A9.raw
39942	708.621	708.619	Intralink	GLKEITPALSEAMGAIGK	447.25	1.96676	KQLGEADK	222.875	1.17782	4	3	1	220	174			sp|PkVRF02_ORF394|PkVRF02_ORF394	sp|PkVRF02_ORF394|PkVRF02_ORF394	PkVRF02_ORF394	PkVRF02_ORF394	FALSE	0.123837	Î± => K3: 51.21%; T6: 33.69%; S10: 15.11% / Î² => K1: 100.00%	L1_20240712_SO_DSSO_3mM_PkV_A8.raw
14705	598.057	598.056	Heteromeric-inter	AVADAEKAAAEAAR	336.678	1.28692	LASEKAAAK	222.884	1.99866	4	7	5	222	156			sp|PkVRF02_ORF175|PkVRF02_ORF175	sp|PkVRF02_ORF524|PkVRF02_ORF524	PkVRF02_ORF175	PkVRF02_ORF524	FALSE	0.200009	Î± => K7: 100.00% / Î² => K5: 62.22%; S3: 37.78%	L1_20240712_SO_DSSO_3mM_PkV_A8.raw
38805	733.105	733.102	Intralink	ISYKNDANEFQLLDER	489.493	2.1224	KINDEAK	205.116	1.72893	4	4	1	328	423			sp|PkVRF02_ORF234|PkVRF02_ORF234	sp|PkVRF02_ORF234|PkVRF02_ORF234	PkVRF02_ORF234	PkVRF02_ORF234	FALSE	0.125267	Î± => K4: 34.39%; Y3: 33.36%; S2: 32.25% / Î² => K1: 100.00%	L1_20240712_SO_DSSO_3mM_PkV_A9.raw
26527	648.315	648.313	Homomeric-inter	GLNEELGGDKGK	304.91	1.49294	GLNEELGGDKGK	304.91	1.49147	4	10	10	89	89			sp|PkVRF02_ORF142|PkVRF02_ORF142	sp|PkVRF02_ORF142|PkVRF02_ORF142	PkVRF02_ORF142	PkVRF02_ORF142	FALSE	0.293777	Î± => K10: 100% / Î² => K10: 100%	L1_20240712_SO_DSSO_3mM_PkV_A9.raw
11720	503.005	503.006	Intralink	FAAKQNDIK	259.396	3.44329	KINDEAK	205.116	3.52091	4	4	1	266	423			sp|PkVRF02_ORF234|PkVRF02_ORF234	sp|PkVRF02_ORF234|PkVRF02_ORF234	PkVRF02_ORF234	PkVRF02_ORF234	FALSE	0.137612	Î± => K4: 100% / Î² => K1: 100%	L1_20240712_SO_DSSO_3mM_PkV_A10.raw
13870	600.807	600.807	Heteromeric-inter	ESNNHQTKAIIR	353.442	1.74266	NLNKSTR	208.871	2.14457	4	8	4	36	21			sp|PkVRF02_ORF290|PkVRF02_ORF290	sp|PkVRF02_ORF145|PkVRF02_ORF145	PkVRF02_ORF290	PkVRF02_ORF145	FALSE	0.153167	Î± => K8: 41.90%; T7: 39.18%; S2: 18.93% / Î² => K4: 43.62%; S5: 28.21%; T6: 28.17%	L1_20240712_SO_DSSO_3mM_PkV_B2-B4.raw
29530	838.631	838.629	Intralink	KQLGEADKMEEAYDELEK	536.253	1.60275	MFNSIKPSE	263.882	1.50394	4	1	6	174	249	M9 (Oxidation of Methionine)		sp|PkVRF02_ORF394|PkVRF02_ORF394	sp|PkVRF02_ORF394|PkVRF02_ORF394	PkVRF02_ORF394	PkVRF02_ORF394	FALSE	0.117556	Î± => K1: 100.00% / Î² => K6: 46.37%; S8: 30.14%; S4: 23.48%	L1_20240712_SO_DSSO_3mM_PkV_A8.raw
27282	578.544	578.542	Intralink	YSDEELKALK	299.661	4.95877	KDINNINK	240.388	4.64774	4	7	1	142	211			sp|PkVRF02_ORF202|PkVRF02_ORF202	sp|PkVRF02_ORF202|PkVRF02_ORF202	PkVRF02_ORF202	PkVRF02_ORF202	FALSE	0.166496	Î± => K7: 70.91%; S2: 29.09% / Î² => K1: 100.00%	L1_20240712_SO_DSSO_3mM_PkV_A10.raw
18529	638.054	638.053	Intralink	IKPEYKEYADK	346.684	1.293	MDEKNLSR	252.875	1.20819	4	6	4	205	214		M1 (Oxidation of Methionine)	sp|PkVRF02_ORF455|PkVRF02_ORF455	sp|PkVRF02_ORF455|PkVRF02_ORF455	PkVRF02_ORF455	PkVRF02_ORF455	FALSE	0.226848	Î± => K6: 31.30%; Y5: 28.27%; Y8: 25.55%; K2: 14.87% / Î² => K4: 62.28%; S7: 37.72%	L1_20240712_SO_DSSO_3mM_PkV_B2-B4.raw
19610	524.673	524.673	Intralink	NIRDKNNIGNIK	280.562	1.05723	VLEMNKTGR	213.517	0.947366	5	5	6	251	108		M4 (Oxidation of Methionine)	sp|PkVRF02_ORF327|PkVRF02_ORF327	sp|PkVRF02_ORF327|PkVRF02_ORF327	PkVRF02_ORF327	PkVRF02_ORF327	FALSE	0.18895	Î± => K5: 100.00% / Î² => K6: 53.62%; T7: 46.38%	L1_20240712_SO_DSSO_3mM_PkV_B2-B4.raw
11807	566.544	566.542	Heteromeric-inter	TAAATIEADKAAK	315.925	2.42655	VAEAEKAK	212.124	2.05744	4	10	6	197	416			sp|PkVRF02_ORF524|PkVRF02_ORF524	sp|PkVRF02_ORF175|PkVRF02_ORF175	PkVRF02_ORF524	PkVRF02_ORF175	FALSE	0.242217	Î± => K10: 64.07%; T5: 35.93% / Î² => K6: 100.00%	L1_20240712_SO_DSSO_3mM_PkV_A8.raw
26417	529.032	529.031	Intralink	VLEMNKTGR	266.645	2.21157	IDYILKK	223.893	2.54717	4	6	6	108	101	M4 (Oxidation of Methionine)		sp|PkVRF02_ORF327|PkVRF02_ORF327	sp|PkVRF02_ORF327|PkVRF02_ORF327	PkVRF02_ORF327	PkVRF02_ORF327	FALSE	0.20324	Î± => K6: 53.30%; T7: 46.70% / Î² => K6: 71.03%; Y3: 28.97%	L1_20240712_SO_DSSO_3mM_PkV_A9.raw
17113	859.658	859.154	Intralink	ATAEAAAQTKVEAATAR	415.722	2.03624	AAAEQPKEAECEQR	404.939	1.09457	4	10	7	278; 372	169		C11 (Carbamidomethyl)	sp|PkVRF02_ORF175|PkVRF02_ORF175; sp|PkVRF02_ORF175|PkVRF02_ORF175	sp|PkVRF02_ORF175|PkVRF02_ORF175	PkVRF02_ORF175; PkVRF02_ORF175	PkVRF02_ORF175	FALSE	0.24622	Î± => K10: 37.41%; T9: 35.78%; T15: 26.81% / Î² => K7: 100.00%	L1_20240712_SO_DSSO_3mM_PkV_A7.raw
37366	593.31	593.059	Intralink	KMYNIVAVAR	291.919	2.04963	VLEMNKTGR	262.646	1.22038	4	1	6	193	108			sp|PkVRF02_ORF327|PkVRF02_ORF327	sp|PkVRF02_ORF327|PkVRF02_ORF327	PkVRF02_ORF327	PkVRF02_ORF327	FALSE	0.20161	Î± => K1: 55.94%; Y3: 44.06% / Î² => K6: 53.13%; T7: 46.87%	L1_20240712_SO_DSSO_3mM_PkV_A10.raw
28911	751.145	751.143	Heteromeric-inter	AAAKEAAADVATLAAAAK	404.227	0.923872	LKNELTAANEK	308.423	0.542692	4	4	2	160	527			sp|PkVRF02_ORF524|PkVRF02_ORF524	sp|PkVRF02_ORF175|PkVRF02_ORF175	PkVRF02_ORF524	PkVRF02_ORF175	FALSE	0.193721	Î± => K4: 81.06%; T12: 18.94% / Î² => K2: 68.29%; T6: 31.71%	L1_20240712_SO_DSSO_3mM_PkV_A7.raw
37551	868.184	868.183	Heteromeric-inter	GLKEITPALSEAMGAIGK	451.249	6.21705	ENANIKNNFQYR	378.44	0.748196	4	3	6	220	47	M13 (Oxidation of Methionine)		sp|PkVRF02_ORF394|PkVRF02_ORF394	sp|PkVRF02_ORF169|PkVRF02_ORF169	PkVRF02_ORF394	PkVRF02_ORF169	FALSE	0.18107	Î± => K3: 51.13%; T6: 32.81%; S10: 16.06% / Î² => K6: 62.64%; Y11: 37.36%	L1_20240712_SO_DSSO_3mM_PkV_A8.raw
51391	671.904	671.902	Intralink	QLKILSDALIILK	367.743	2.67582	ILETSKQLK	265.666	2.74719	4	3	5	51	47			sp|PkVRF02_ORF290|PkVRF02_ORF290	sp|PkVRF02_ORF290|PkVRF02_ORF290	PkVRF02_ORF290	PkVRF02_ORF290	FALSE	0.141045	Î± => K3: 73.36%; S6: 26.64% / Î² => S5: 33.33%; K6: 33.33%; T4: 33.33%	L1_20240712_SO_DSSO_3mM_PkV_A9.raw
6411	584.032	584.031	Heteromeric-inter	ASAPTKDEAAQAR	329.67	2.72888	AAEENAKK	215.867	2.83485	4	6	7	236	545			sp|PkVRF02_ORF524|PkVRF02_ORF524	sp|PkVRF02_ORF175|PkVRF02_ORF175	PkVRF02_ORF524	PkVRF02_ORF175	FALSE	0.245862	Î± => K6: 44.07%; T5: 39.01%; S2: 16.91% / Î² => K7: 100.00%	L1_20240712_SO_DSSO_3mM_PkV_A9.raw
28691	789.629	789.627	Heteromeric-inter	EEDDMIKNDKVEEELEK	527.994	1.6756	AKILETSK	223.139	0.528194	4	7	2	60	42	M5 (Oxidation of Methionine)		sp|PkVRF02_ORF145|PkVRF02_ORF145	sp|PkVRF02_ORF290|PkVRF02_ORF290	PkVRF02_ORF145	PkVRF02_ORF290	FALSE	0.140296	Î± => K7: 58.57%; K10: 41.43% / Î² => K2: 100.00%	L1_20240712_SO_DSSO_3mM_PkV_A12.raw
21075	590.312	590.311	Intralink	LVHDTIPKR	270.415	0.299619	YVTKNIDNR	281.403	1.04638	4	8	4	203	176			sp|PkVRF02_ORF307|PkVRF02_ORF307	sp|PkVRF02_ORF307|PkVRF02_ORF307	PkVRF02_ORF307	PkVRF02_ORF307	FALSE	0.235268	Î± => K8: 57.34%; T5: 42.66% / Î² => K4: 43.08%; T3: 33.69%; Y1: 23.24%	L1_20240712_SO_DSSO_3mM_PkV_B2-B4.raw
23691	555.785	555.783	Intralink	DKNNIGNIK	254.644	2.36738	VLEMNKTGR	262.646	3.78568	4	2	6	251	108			sp|PkVRF02_ORF327|PkVRF02_ORF327	sp|PkVRF02_ORF327|PkVRF02_ORF327	PkVRF02_ORF327	PkVRF02_ORF327	FALSE	0.168157	Î± => K2: 100.00% / Î² => K6: 53.64%; T7: 46.36%	L1_20240712_SO_DSSO_3mM_PkV_A10.raw
27942	450.237	449.836	Heteromeric-inter	KFEFETNKR	240.53	1.70932	AKILETSK	178.713	2.07831	5	8	2	46	42			sp|PkVRF02_ORF145|PkVRF02_ORF145	sp|PkVRF02_ORF290|PkVRF02_ORF290	PkVRF02_ORF145	PkVRF02_ORF290	FALSE	0.151742	Î± => K8: 53.22%; T6: 46.78% / Î² => K2: 100.00%	L1_20240712_SO_DSSO_3mM_PkV_B2-B4.raw
15418	705.095	704.842	Heteromeric-inter	AVADAEKAAAEAAR	336.678	2.46793	ASAPTKDEAAQAR	329.67	2.35639	4	7	6	222	236			sp|PkVRF02_ORF175|PkVRF02_ORF175	sp|PkVRF02_ORF524|PkVRF02_ORF524	PkVRF02_ORF175	PkVRF02_ORF524	FALSE	0.209007	Î± => K7: 100.00% / Î² => K6: 55.25%; T5: 44.75%	L1_20240712_SO_DSSO_3mM_PkV_A8.raw
38020	766.628	766.626	Intralink	DNYINTEKLYLNQR	446.73	1.33218	YVTKNIDNR	281.403	1.58849	4	8	4	189	176			sp|PkVRF02_ORF307|PkVRF02_ORF307	sp|PkVRF02_ORF307|PkVRF02_ORF307	PkVRF02_ORF307	PkVRF02_ORF307	FALSE	0.184069	Î± => K8: 33.59%; Y10: 27.61%; T6: 26.81%; Y3: 11.99% / Î² => K4: 46.46%; T3: 33.99%; Y1: 19.55%	L1_20240712_SO_DSSO_3mM_PkV_A9.raw
14382	722.103	721.856	Intralink	VVGENGINSMSKSTK	392.45	8.86852	STKDLVNQQK	290.912	2.55645	4	12	3	203	206	M10 (Oxidation of Methionine)		sp|PkVRF02_ORF394|PkVRF02_ORF394	sp|PkVRF02_ORF394|PkVRF02_ORF394	PkVRF02_ORF394	PkVRF02_ORF394	FALSE	0.163953	Î± => K12: 26.76%; S11: 25.16%; S13: 24.53%; S9: 23.56% / Î² => K3: 37.73%; T2: 31.15%; S1: 31.12%	L1_20240712_SO_DSSO_3mM_PkV_A8.raw
33656	639.071	639.07	Intralink	DLVNQQKELLK	332.695	0.933569	MFNSIKPSE	267.881	0.338991	4	7	6	213	249		M1 (Oxidation of Methionine)	sp|PkVRF02_ORF394|PkVRF02_ORF394	sp|PkVRF02_ORF394|PkVRF02_ORF394	PkVRF02_ORF394	PkVRF02_ORF394	FALSE	0.148879	Î± => K7: 100.00% / Î² => K6: 46.24%; S8: 27.95%; S4: 25.81%	L1_20240712_SO_DSSO_3mM_PkV_A4.raw
15770	584.048	584.047	Heteromeric-inter	ESNNHQTKAIIR	353.442	0.617782	YNVGKGK	192.112	0.395107	4	8	5	36	105			sp|PkVRF02_ORF290|PkVRF02_ORF290	sp|PkVRF02_ORF145|PkVRF02_ORF145	PkVRF02_ORF290	PkVRF02_ORF145	FALSE	0.141512	Î± => K8: 44.65%; T7: 40.16%; S2: 15.18% / Î² => K5: 100.00%	L1_20240712_SO_DSSO_3mM_PkV_B2-B4.raw
20628	699.364	699.362	Intralink	AAKSAAHALALAAR	331.198	2.1101	ASAPTKDEAAQAR	329.67	2.63474	4	3	6	200	236			sp|PkVRF02_ORF524|PkVRF02_ORF524	sp|PkVRF02_ORF524|PkVRF02_ORF524	PkVRF02_ORF524	PkVRF02_ORF524	FALSE	0.265255	Î± => K3: 56.45%; S4: 43.55% / Î² => K6: 52.43%; T5: 47.57%	L1_20240712_SO_DSSO_3mM_PkV_A12.raw
28817	768.146	767.894	Intralink	EFMSSKPTIDSQLPVQSK	506.261	2.88997	AKILETSK	223.139	1.83187	4	6	2	71	42			sp|PkVRF02_ORF290|PkVRF02_ORF290	sp|PkVRF02_ORF290|PkVRF02_ORF290	PkVRF02_ORF290	PkVRF02_ORF290	FALSE	0.125941	Î± => K6: 27.91%; S5: 26.33%; S4: 24.93%; T8: 20.83% / Î² => K2: 100.00%	L1_20240712_SO_DSSO_3mM_PkV_A7.raw
25476	774.158	773.959	Intralink	KQLGEADKMEEAYDELEK	429.204	1.94552	VVGENGINSMSKSTK	314.162	9.72615	5	1	12	174	203	M9 (Oxidation of Methionine)	M10 (Oxidation of Methionine)	sp|PkVRF02_ORF394|PkVRF02_ORF394	sp|PkVRF02_ORF394|PkVRF02_ORF394	PkVRF02_ORF394	PkVRF02_ORF394	FALSE	0.148041	Î± => K1: 66.11%; K8: 33.89% / Î² => K12: 26.96%; S11: 25.15%; S13: 24.45%; T14: 23.44%	L1_20240712_SO_DSSO_3mM_PkV_A10.raw
17636	691.356	691.355	Intralink	ATAEAAAQTKVEAATAR	415.722	3.01291	AAASVKAAEK	237.14	2.67852	4	10	6	278; 372	334			sp|PkVRF02_ORF175|PkVRF02_ORF175; sp|PkVRF02_ORF175|PkVRF02_ORF175	sp|PkVRF02_ORF175|PkVRF02_ORF175	PkVRF02_ORF175; PkVRF02_ORF175	PkVRF02_ORF175	FALSE	0.25992	Î± => K10: 37.92%; T9: 34.88%; T15: 27.20% / Î² => K6: 57.14%; S4: 42.86%	L1_20240712_SO_DSSO_3mM_PkV_A7.raw
39304	743.638	743.636	Heteromeric-inter	NIFISPYADGPIKFK	428.237	1.19885	KSSVAEITNR	276.906	1.33725	4	13	1	1180	28			sp|PkVRF02_ORF238|PkVRF02_ORF238	sp|PkVRF02_ORF245|PkVRF02_ORF245	PkVRF02_ORF238	PkVRF02_ORF245	FALSE	0.197817	Î± => K13: 46.35%; Y7: 32.76%; S5: 20.89% / Î² => K1: 37.97%; S2: 33.04%; S3: 29.00%	L1_20240712_SO_DSSO_3mM_PkV_A8.raw
10651	714.104	714.103	Intralink	ESNNHQTKAIIR	353.442	2.00224	SLKESNNHQTK	322.168	1.96929	4	7	3	35	28			sp|PkVRF02_ORF290|PkVRF02_ORF290	sp|PkVRF02_ORF290|PkVRF02_ORF290	PkVRF02_ORF290	PkVRF02_ORF290	FALSE	0.136533	Î± => T7: 50.00%; K8: 50.00% / Î² => K3: 38.20%; S5: 23.98%; S1: 19.44%; T10: 18.38%	L1_20240712_SO_DSSO_3mM_PkV_B5-B9.raw
48267	743.639	743.636	Heteromeric-inter	NIFISPYADGPIKFK	428.237	5.35501	KSSVAEITNR	276.906	2.55287	4	13	1	1180	28			sp|PkVRF02_ORF238|PkVRF02_ORF238	sp|PkVRF02_ORF245|PkVRF02_ORF245	PkVRF02_ORF238	PkVRF02_ORF245	FALSE	0.209332	Î± => K13: 47.32%; Y7: 32.73%; S5: 19.95% / Î² => K1: 37.35%; S2: 33.04%; S3: 29.61%	L1_20240712_SO_DSSO_3mM_PkV_A9.raw
13826	616.318	616.316	Heteromeric-inter	AEAEAAAASVKAAEK	354.939	2.58076	LASEKAAAK	222.884	1.31173	4	11	5	240	156			sp|PkVRF02_ORF175|PkVRF02_ORF175	sp|PkVRF02_ORF524|PkVRF02_ORF524	PkVRF02_ORF175	PkVRF02_ORF524	FALSE	0.191506	Î± => K11: 51.61%; S9: 48.39% / Î² => K5: 62.22%; S3: 37.78%	L1_20240712_SO_DSSO_3mM_PkV_A7.raw
33718	880.404	880.156	Intralink	MEEAYDELEKVVGENGINSMSK	618.787	5.04612	KQLGEADK	222.875	2.41435	4	10	1	191	174			sp|PkVRF02_ORF394|PkVRF02_ORF394	sp|PkVRF02_ORF394|PkVRF02_ORF394	PkVRF02_ORF394	PkVRF02_ORF394	FALSE	0.13184	Î± => K10: 40.28%; Y5: 29.98%; S19: 15.73%; S21: 14.00% / Î² => K1: 100.00%	L1_20240712_SO_DSSO_3mM_PkV_A7.raw
48536	601.329	601.327	Intralink	LSIGDILKNK	275.922	3.48593	SYKTLELYK	286.912	3.06821	4	8	3	156	142			sp|PkVRF02_ORF230|PkVRF02_ORF230	sp|PkVRF02_ORF230|PkVRF02_ORF230	PkVRF02_ORF230	PkVRF02_ORF230	FALSE	0.228277	Î± => K8: 81.80%; S2: 18.20% / Î² => K3: 29.40%; Y2: 25.24%; S1: 23.01%; T4: 22.35%	L1_20240712_SO_DSSO_3mM_PkV_A10.raw
20424	752.114	752.112	Intralink	SAYSNNQSGYDKNAER	451.703	2.09825	TQIIKSINK	261.916	1.05892	4	12	5	200	116			sp|PkVRF02_ORF202|PkVRF02_ORF202	sp|PkVRF02_ORF202|PkVRF02_ORF202	PkVRF02_ORF202	PkVRF02_ORF202	FALSE	0.177143	Î± => K12: 33.35%; Y10: 29.89%; S8: 26.99%; S4: 9.76% / Î² => K5: 56.00%; S6: 44.00%	L1_20240712_SO_DSSO_3mM_PkV_A9.raw
6822	487.758	487.757	Heteromeric-inter	LASEKAAAK	222.884	1.86127	VADAEKAAK	226.379	0.941995	4	5	6	156	458			sp|PkVRF02_ORF524|PkVRF02_ORF524	sp|PkVRF02_ORF175|PkVRF02_ORF175	PkVRF02_ORF524	PkVRF02_ORF175	FALSE	0.222231	Î± => K5: 64.20%; S3: 35.80% / Î² => K6: 100.00%	L1_20240712_SO_DSSO_3mM_PkV_A9.raw
32693	952.92	952.918	Heteromeric-inter	NNESTQNNESNKDNEYNK	536.23	1.26899	NPLEFKNIDEYK	378.195	0.481854	4	12	6	51	71			sp|PkVRF02_ORF357|PkVRF02_ORF357	sp|PkVRF02_ORF146|PkVRF02_ORF146	PkVRF02_ORF357	PkVRF02_ORF146	FALSE	0.298774	Î± => K12: 32.23%; S10: 30.24%; Y16: 26.50%; T5: 11.03% / Î² => K6: 58.44%; Y11: 41.56%	L1_20240712_SO_DSSO_3mM_PkV_A9.raw
26851	1117.75	1117.49	Homomeric-inter	NKGETYTEEQLDEINDTR	539.5	0.977681	NKGETYTEEQLDEINDTR	539.5	0.976854	4	2	2	69	69			sp|PkVRF02_ORF144|PkVRF02_ORF144	sp|PkVRF02_ORF144|PkVRF02_ORF144	PkVRF02_ORF144	PkVRF02_ORF144	FALSE	0.431312	Î± => K2: 30.22%; T5: 26.05%; Y6: 23.48%; T7: 20.25% / Î² => K2: 30.22%; T5: 26.05%; Y6: 23.48%; T7: 20.25%	L1_20240712_SO_DSSO_3mM_PkV_A7.raw
31798	884.403	884.155	Intralink	MEEAYDELEKVVGENGINSMSK	622.786	5.84741	KQLGEADK	222.875	1.93348	4	10	1	191	174	M20 (Oxidation of Methionine)		sp|PkVRF02_ORF394|PkVRF02_ORF394	sp|PkVRF02_ORF394|PkVRF02_ORF394	PkVRF02_ORF394	PkVRF02_ORF394	FALSE	0.130182	Î± => K10: 39.23%; Y5: 28.58%; S19: 16.98%; S21: 15.21% / Î² => K1: 100.00%	L1_20240712_SO_DSSO_3mM_PkV_A7.raw
24438	546.689	546.688	Heteromeric-inter	LLKSINSPSSLK	258.159	3.7321	SLKESNNHQTK	257.936	3.5834	5	3	3	73	28			sp|PkVRF02_ORF145|PkVRF02_ORF145	sp|PkVRF02_ORF290|PkVRF02_ORF290	PkVRF02_ORF145	PkVRF02_ORF290	FALSE	0.14945	Î± => K3: 46.72%; S4: 35.84%; S7: 17.44% / Î² => K3: 43.00%; S1: 32.04%; S5: 24.96%	L1_20240712_SO_DSSO_3mM_PkV_B2-B4.raw
36471	725.778	725.776	Intralink	EFMSSKPTIDSQLPVQSKSIPSR	516.469	2.48708	AKILETSK	178.713	2.10633	5	18	2	83	42	M3 (Oxidation of Methionine)		sp|PkVRF02_ORF290|PkVRF02_ORF290	sp|PkVRF02_ORF290|PkVRF02_ORF290	PkVRF02_ORF290	PkVRF02_ORF290	FALSE	0.100915	Î± => K18: 25.53%; S17: 25.53%; S19: 25.06%; S22: 23.89% / Î² => K2: 100.00%	L1_20240712_SO_DSSO_3mM_PkV_A10.raw
6301	537.516	537.515	Heteromeric-inter	ASAPTKDEAAQAR	329.67	1.61549	AKADAAK	169.351	2.129	4	6	2	236	498			sp|PkVRF02_ORF524|PkVRF02_ORF524	sp|PkVRF02_ORF175|PkVRF02_ORF175	PkVRF02_ORF524	PkVRF02_ORF175	FALSE	0.232619	Î± => K6: 44.79%; T5: 39.12%; S2: 16.08% / Î² => K2: 100.00%	L1_20240712_SO_DSSO_3mM_PkV_A9.raw
36412	726.371	726.37	Heteromeric-inter	TAAAKEAAEAAEAAATAVR	443.984	0.169529	AEVEIGKAR	243.892	1.56325	4	5	7	216	213			sp|PkVRF02_ORF524|PkVRF02_ORF524	sp|PkVRF02_ORF175|PkVRF02_ORF175	PkVRF02_ORF524	PkVRF02_ORF175	FALSE	0.204404	Î± => K5: 51.46%; T1: 48.54% / Î² => K7: 100.00%	L1_20240712_SO_DSSO_3mM_PkV_A8.raw
8854	580.289	580.288	Heteromeric-inter	ASAPTKDEAAQAR	329.67	2.82166	VAEAEKAK	212.124	2.77934	4	6	6	236	416			sp|PkVRF02_ORF524|PkVRF02_ORF524	sp|PkVRF02_ORF175|PkVRF02_ORF175	PkVRF02_ORF524	PkVRF02_ORF175	FALSE	0.231466	Î± => K6: 44.49%; T5: 38.50%; S2: 17.01% / Î² => K6: 100.00%	L1_20240712_SO_DSSO_3mM_PkV_A9.raw
12445	541.291	541.29	Heteromeric-inter	EVTAKEVAAAK	279.912	1.88581	LASEKAAAK	222.884	1.38042	4	5	5	439	156			sp|PkVRF02_ORF175|PkVRF02_ORF175	sp|PkVRF02_ORF524|PkVRF02_ORF524	PkVRF02_ORF175	PkVRF02_ORF524	FALSE	0.202553	Î± => K5: 59.43%; T3: 40.57% / Î² => K5: 62.22%; S3: 37.78%	L1_20240712_SO_DSSO_3mM_PkV_A8.raw
13883	600.807	600.807	Heteromeric-inter	ESNNHQTKAIIR	353.442	1.31001	NLNKSTR	208.871	1.41138	4	8	4	36	21			sp|PkVRF02_ORF290|PkVRF02_ORF290	sp|PkVRF02_ORF145|PkVRF02_ORF145	PkVRF02_ORF290	PkVRF02_ORF145	FALSE	0.146648	Î± => K8: 42.17%; T7: 36.72%; S2: 21.11% / Î² => K4: 43.62%; S5: 28.21%; T6: 28.17%	L1_20240712_SO_DSSO_3mM_PkV_B2-B4.raw
30706	1117.5	1117.49	Homomeric-inter	NKGETYTEEQLDEINDTR	539.5	2.67705	NKGETYTEEQLDEINDTR	539.5	2.67622	4	2	2	69	69			sp|PkVRF02_ORF144|PkVRF02_ORF144	sp|PkVRF02_ORF144|PkVRF02_ORF144	PkVRF02_ORF144	PkVRF02_ORF144	FALSE	0.422151	Î± => K2: 30.50%; T5: 26.21%; Y6: 23.37%; T7: 19.92% / Î² => K2: 30.50%; T5: 26.21%; Y6: 23.37%; T7: 19.92%	L1_20240712_SO_DSSO_3mM_PkV_A8.raw
34175	943.718	943.715	Heteromeric-inter	LSEKINNSNDVIEPEPIHTTNNK	652.332	3.45747	DAVLKGDYK	252.889	3.08048	4	4	5	187	211			sp|PkVRF02_ORF147|PkVRF02_ORF147	sp|PkVRF02_ORF146|PkVRF02_ORF146	PkVRF02_ORF147	PkVRF02_ORF146	FALSE	0.132295	Î± => K4: 37.29%; S2: 36.59%; S8: 26.12% / Î² => K5: 55.77%; Y8: 44.23%	L1_20240712_SO_DSSO_3mM_PkV_A10.raw
21369	497.456	497.455	Intralink	RLSKYSDEELK	274.349	2.04177	KDINNINK	192.512	1.69268	5	4	1	135	211			sp|PkVRF02_ORF202|PkVRF02_ORF202	sp|PkVRF02_ORF202|PkVRF02_ORF202	PkVRF02_ORF202	PkVRF02_ORF202	FALSE	0.168898	Î± => K4: 30.63%; S3: 29.68%; Y5: 22.66%; S6: 17.03% / Î² => K1: 100.00%	L1_20240712_SO_DSSO_3mM_PkV_B5-B9.raw
26861	1117.5	1117.49	Homomeric-inter	NKGETYTEEQLDEINDTR	539.5	2.11059	NKGETYTEEQLDEINDTR	539.5	2.10976	4	2	2	69	69			sp|PkVRF02_ORF144|PkVRF02_ORF144	sp|PkVRF02_ORF144|PkVRF02_ORF144	PkVRF02_ORF144	PkVRF02_ORF144	FALSE	0.419546	Î± => K2: 30.32%; T5: 26.17%; Y6: 23.12%; T7: 20.39% / Î² => K2: 30.32%; T5: 26.17%; Y6: 23.12%; T7: 20.39%	L1_20240712_SO_DSSO_3mM_PkV_A7.raw
31006	711.166	711.165	Intralink	THTKEFMSSKPTIDSQLPVQSK	501.859	1.94706	AKILETSK	178.713	1.14572	5	4	2	65	42	M7 (Oxidation of Methionine)		sp|PkVRF02_ORF290|PkVRF02_ORF290	sp|PkVRF02_ORF290|PkVRF02_ORF290	PkVRF02_ORF290	PkVRF02_ORF290	FALSE	0.138209	Î± => K4: 25.97%; S9: 25.09%; S8: 24.90%; T3: 24.04% / Î² => K2: 100.00%	L1_20240712_SO_DSSO_3mM_PkV_B2-B4.raw
41921	771.91	771.907	Intralink	EEIISYPYIISDKEK	457.491	3.47705	LSIGDILKNK	275.922	1.71144	4	13	8	276	156			sp|PkVRF02_ORF230|PkVRF02_ORF230	sp|PkVRF02_ORF230|PkVRF02_ORF230	PkVRF02_ORF230	PkVRF02_ORF230	FALSE	0.201673	Î± => K13: 30.59%; S11: 29.76%; Y8: 23.07%; Y6: 16.58% / Î² => K8: 100.00%	L1_20240712_SO_DSSO_3mM_PkV_A8.raw
28816	576.309	576.308	Intralink	LKPGLYNIPNK	314.939	3.49943	KQLGEADK	222.875	1.24652	4	2	1	160	174			sp|PkVRF02_ORF394|PkVRF02_ORF394	sp|PkVRF02_ORF394|PkVRF02_ORF394	PkVRF02_ORF394	PkVRF02_ORF394	FALSE	0.146096	Î± => K2: 100% / Î² => K1: 100%	L1_20240712_SO_DSSO_3mM_PkV_A9.raw
16354	622.799	622.797	Intralink	NVLYNPEKYNK	346.183	2.25133	KENESTNK	238.12	1.97105	4	9	1	225	249			sp|PkVRF02_ORF155|PkVRF02_ORF155	sp|PkVRF02_ORF155|PkVRF02_ORF155	PkVRF02_ORF155	PkVRF02_ORF155	FALSE	0.128415	Î± => Y9: 37.82%; K8: 37.19%; Y4: 25.00% / Î² => K1: 76.91%; S5: 23.09%	L1_20240712_SO_DSSO_3mM_PkV_A10.raw
27442	921.693	921.692	Intralink	GSNVASSSSESIPIKTGR	444.983	2.06961	KAPKDDEGFTEAATNR	438.216	1.3736	4	15	4	252	223			sp|PkVRF02_ORF455|PkVRF02_ORF455	sp|PkVRF02_ORF455|PkVRF02_ORF455	PkVRF02_ORF455	PkVRF02_ORF455	FALSE	0.181131	Î± => K15: 27.82%; T16: 26.43%; S11: 22.88%; S9: 22.87% / Î² => K4: 42.83%; K1: 33.17%; T10: 24.00%	L1_20240712_SO_DSSO_3mM_PkV_A12.raw
24016	768.396	768.395	Heteromeric-inter	SINSPSSLKSNQIK	376.46	0.748886	ESNNHQTKAIIR	353.442	0.962633	4	9	7	82	35			sp|PkVRF02_ORF145|PkVRF02_ORF145	sp|PkVRF02_ORF290|PkVRF02_ORF290	PkVRF02_ORF145	PkVRF02_ORF290	FALSE	0.108003	Î± => K9: 26.34%; S7: 25.06%; S10: 24.69%; S6: 23.91% / Î² => T7: 50.00%; K8: 50.00%	L1_20240712_SO_DSSO_3mM_PkV_B1.raw
48663	661.836	661.834	Heteromeric-inter	GYEFKNEDNK	311.645	1.53213	KPIPLFILMR	311.695	2.94094	4	5	1	182	248		M9 (Oxidation of Methionine)	sp|PkVRF02_ORF245|PkVRF02_ORF245	sp|PkVRF02_ORF238|PkVRF02_ORF238	PkVRF02_ORF245	PkVRF02_ORF238	FALSE	0.219696	Î± => K5: 78.30%; Y2: 21.70% / Î² => K1: 100.00%	L1_20240712_SO_DSSO_3mM_PkV_A10.raw
38277	906.928	906.924	Heteromeric-inter	IDMSNLSKMFNSIKPSE	489.991	0.127823	ENANIKNNFQYR	378.44	0.787036	4	8	6	243	47	M9 (Oxidation of Methionine)		sp|PkVRF02_ORF394|PkVRF02_ORF394	sp|PkVRF02_ORF169|PkVRF02_ORF169	PkVRF02_ORF394	PkVRF02_ORF169	FALSE	0.200491	Î± => K8: 30.36%; S7: 28.64%; S12: 21.82%; S4: 19.18% / Î² => K6: 57.06%; Y11: 42.94%	L1_20240712_SO_DSSO_3mM_PkV_A8.raw
15092	630.822	630.821	Heteromeric-inter	TAAATIEADKAAK	315.925	2.42655	AAEESAAAKVR	276.402	0.826948	4	10	9	197	314; 408			sp|PkVRF02_ORF524|PkVRF02_ORF524	sp|PkVRF02_ORF175|PkVRF02_ORF175; sp|PkVRF02_ORF175|PkVRF02_ORF175	PkVRF02_ORF524	PkVRF02_ORF175; PkVRF02_ORF175	FALSE	0.251497	Î± => K10: 61.53%; T5: 38.47% / Î² => K9: 65.33%; S5: 34.67%	L1_20240712_SO_DSSO_3mM_PkV_A8.raw
17922	805.645	805.644	Heteromeric-inter	GSNVASSSSESIPIKTGR	444.983	1.58872	SLKESNNHQTK	322.168	0.545067	4	15	3	252	28			sp|PkVRF02_ORF455|PkVRF02_ORF455	sp|PkVRF02_ORF290|PkVRF02_ORF290	PkVRF02_ORF455	PkVRF02_ORF290	FALSE	0.241324	Î± => K15: 28.30%; T16: 27.14%; S11: 22.93%; S9: 21.63% / Î² => K3: 35.48%; S5: 26.58%; S1: 26.19%; T10: 11.75%	L1_20240712_SO_DSSO_3mM_PkV_B1.raw
36784	683.08	683.078	Intralink	FIQKYDDDIYDK	391.44	3.71658	TIYEIKDK	253.145	4.5043	4	4	6	63	178			sp|PkVRF02_ORF155|PkVRF02_ORF155	sp|PkVRF02_ORF155|PkVRF02_ORF155	PkVRF02_ORF155	PkVRF02_ORF155	FALSE	0.141765	Î± => K4: 44.12%; Y5: 35.94%; Y10: 19.94% / Î² => K6: 100.00%	L1_20240712_SO_DSSO_3mM_PkV_A9.raw
28223	562.052	562.05	Intralink	VEVQLYEYSKK	347.188	3.64431	IGGTVKK	176.368	3.34439	4	9	6	283	219			sp|PkVRF02_ORF268|PkVRF02_ORF268	sp|PkVRF02_ORF268|PkVRF02_ORF268	PkVRF02_ORF268	PkVRF02_ORF268	FALSE	0.172415	Î± => S9: 27.77%; K10: 27.75%; Y8: 24.99%; Y6: 19.49% / Î² => K6: 57.88%; T4: 42.12%	L1_20240712_SO_DSSO_3mM_PkV_A9.raw
32906	518.535	518.534	Intralink	LDAVNYKAK	256.147	3.01964	IDYILKK	223.893	2.75231	4	7	6	148	101			sp|PkVRF02_ORF327|PkVRF02_ORF327	sp|PkVRF02_ORF327|PkVRF02_ORF327	PkVRF02_ORF327	PkVRF02_ORF327	FALSE	0.216551	Î± => K7: 54.23%; Y6: 45.77% / Î² => K6: 70.15%; Y3: 29.85%	L1_20240712_SO_DSSO_3mM_PkV_A10.raw
20371	752.114	752.112	Intralink	SAYSNNQSGYDKNAER	451.703	1.9629	TQIIKSINK	261.916	1.8769	4	12	5	200	116			sp|PkVRF02_ORF202|PkVRF02_ORF202	sp|PkVRF02_ORF202|PkVRF02_ORF202	PkVRF02_ORF202	PkVRF02_ORF202	FALSE	0.168696	Î± => K12: 32.77%; Y10: 29.21%; S8: 26.56%; S4: 11.47% / Î² => K5: 53.33%; S6: 46.67%	L1_20240712_SO_DSSO_3mM_PkV_A9.raw
10452	558.47	558.469	Homomeric-inter	ASAPTKDEAAQAR	263.938	2.72888	ASAPTKDEAAQAR	263.938	2.72752	5	6	6	236	236			sp|PkVRF02_ORF524|PkVRF02_ORF524	sp|PkVRF02_ORF524|PkVRF02_ORF524	PkVRF02_ORF524	PkVRF02_ORF524	FALSE	0.321574	Î± => K6: 43.01%; T5: 39.39%; S2: 17.60% / Î² => K6: 43.01%; T5: 39.39%; S2: 17.60%	L1_20240712_SO_DSSO_3mM_PkV_A8.raw
32509	665.927	665.924	Heteromeric-inter	EEDDMIKNDKVEEELEK	422.597	2.83324	ILETSKQLK	212.734	4.35997	5	7	4	60	46	M5 (Oxidation of Methionine)		sp|PkVRF02_ORF145|PkVRF02_ORF145	sp|PkVRF02_ORF290|PkVRF02_ORF290	PkVRF02_ORF145	PkVRF02_ORF290	FALSE	0.153362	Î± => K7: 65.26%; K10: 34.74% / Î² => T4: 33.33%; S5: 33.33%; K6: 33.33%	L1_20240712_SO_DSSO_3mM_PkV_A11.raw
7457	451.996	451.995	Intralink	KSGLNNNAK	237.133	3.1149	KIGGTVK	176.368	2.5624	4	1	1	123	213			sp|PkVRF02_ORF268|PkVRF02_ORF268	sp|PkVRF02_ORF268|PkVRF02_ORF268	PkVRF02_ORF268	PkVRF02_ORF268	FALSE	0.179721	Î± => K1: 53.75%; S2: 46.25% / Î² => K1: 100.00%	L1_20240712_SO_DSSO_3mM_PkV_A11.raw
17771	634.333	634.331	Heteromeric-inter	TAAATIEADKAAK	315.925	1.05929	EVTAKEVAAAK	279.912	1.55626	4	10	5	197	439			sp|PkVRF02_ORF524|PkVRF02_ORF524	sp|PkVRF02_ORF175|PkVRF02_ORF175	PkVRF02_ORF524	PkVRF02_ORF175	FALSE	0.207386	Î± => K10: 63.04%; T5: 36.96% / Î² => K5: 61.41%; T3: 38.59%	L1_20240712_SO_DSSO_3mM_PkV_A8.raw
17889	679.333	679.333	Intralink	NNFKPYVQEVNK	370.695	1.84814	KKENESTNK	270.144	0.0474015	4	4	2	208	249			sp|PkVRF02_ORF155|PkVRF02_ORF155	sp|PkVRF02_ORF155|PkVRF02_ORF155	PkVRF02_ORF155	PkVRF02_ORF155	FALSE	0.137038	Î± => K4: 60.69%; Y6: 39.31% / Î² => K2: 35.14%; K1: 26.26%; S6: 21.69%; T7: 16.90%	L1_20240712_SO_DSSO_3mM_PkV_B2-B4.raw
15741	618.05	618.049	Heteromeric-inter	EEDDMIKNDK	313.889	0.144664	ILETSKQLK	265.666	1.71039	4	7	6	60	48	M5 (Oxidation of Methionine)		sp|PkVRF02_ORF145|PkVRF02_ORF145	sp|PkVRF02_ORF290|PkVRF02_ORF290	PkVRF02_ORF145	PkVRF02_ORF290	FALSE	0.158574	Î± => K7: 100.00% / Î² => K6: 34.44%; S5: 34.44%; T4: 31.12%	L1_20240712_SO_DSSO_3mM_PkV_A8.raw
10447	697.836	697.834	Homomeric-inter	ASAPTKDEAAQAR	329.67	1.52271	ASAPTKDEAAQAR	329.67	0.407964	4	6	6	236	236			sp|PkVRF02_ORF524|PkVRF02_ORF524	sp|PkVRF02_ORF524|PkVRF02_ORF524	PkVRF02_ORF524	PkVRF02_ORF524	FALSE	0.352694	Î± => K6: 44.00%; T5: 37.94%; S2: 18.06% / Î² => K6: 44.00%; T5: 37.94%; S2: 18.06%	L1_20240712_SO_DSSO_3mM_PkV_A8.raw
38390	613.321	613.319	Intralink	LKNIADSMLK	287.914	3.08513	SYKTLELYK	286.912	2.64007	4	2	3	131	142	M8 (Oxidation of Methionine)		sp|PkVRF02_ORF230|PkVRF02_ORF230	sp|PkVRF02_ORF230|PkVRF02_ORF230	PkVRF02_ORF230	PkVRF02_ORF230	FALSE	0.198764	Î± => K2: 100.00% / Î² => K3: 29.63%; Y2: 25.71%; T4: 23.00%; S1: 21.66%	L1_20240712_SO_DSSO_3mM_PkV_A9.raw
37309	590.058	590.058	Intralink	NIADSMLKSYK	322.167	2.89216	NKLLELGK	229.397	1.96686	4	8	2	139	158	M6 (Oxidation of Methionine)		sp|PkVRF02_ORF230|PkVRF02_ORF230	sp|PkVRF02_ORF230|PkVRF02_ORF230	PkVRF02_ORF230	PkVRF02_ORF230	FALSE	0.214334	Î± => K8: 28.03%; Y10: 26.48%; S9: 26.03%; S5: 19.46% / Î² => K2: 100.00%	L1_20240712_SO_DSSO_3mM_PkV_A10.raw
32120	857.664	857.662	Intralink	QLGEADKMEEAYDELEK	504.229	1.70027	LKPGLYNIPNK	314.939	0.463173	4	7	2	181	160	M8 (Oxidation of Methionine)		sp|PkVRF02_ORF394|PkVRF02_ORF394	sp|PkVRF02_ORF394|PkVRF02_ORF394	PkVRF02_ORF394	PkVRF02_ORF394	FALSE	0.108908	Î± => K7: 60.32%; Y12: 39.68% / Î² => K2: 59.97%; Y6: 40.03%	L1_20240712_SO_DSSO_3mM_PkV_A8.raw
24673	834.14	833.635	Intralink	QLGEADKMEEAYDELEK	504.229	3.51868	STKDLVNQQK	290.912	1.13744	4	7	3	181	206	M8 (Oxidation of Methionine)		sp|PkVRF02_ORF394|PkVRF02_ORF394	sp|PkVRF02_ORF394|PkVRF02_ORF394	PkVRF02_ORF394	PkVRF02_ORF394	FALSE	0.096339	Î± => K7: 72.26%; Y12: 27.74% / Î² => K3: 34.62%; T2: 32.71%; S1: 32.67%	L1_20240712_SO_DSSO_3mM_PkV_A8.raw
30895	789.63	789.627	Heteromeric-inter	EEDDMIKNDKVEEELEK	527.994	2.48595	AKILETSK	223.139	2.17494	4	7	2	60	42	M5 (Oxidation of Methionine)		sp|PkVRF02_ORF145|PkVRF02_ORF145	sp|PkVRF02_ORF290|PkVRF02_ORF290	PkVRF02_ORF145	PkVRF02_ORF290	FALSE	0.130708	Î± => K7: 60.99%; K10: 39.01% / Î² => K2: 100.00%	L1_20240712_SO_DSSO_3mM_PkV_A11.raw
31804	644.347	644.345	Intralink	LKPGLYNIPNK	314.939	1.86943	STKDLVNQQK	290.912	2.3461	4	2	3	160	206			sp|PkVRF02_ORF394|PkVRF02_ORF394	sp|PkVRF02_ORF394|PkVRF02_ORF394	PkVRF02_ORF394	PkVRF02_ORF394	FALSE	0.146598	Î± => K2: 74.65%; Y6: 25.35% / Î² => K3: 38.30%; T2: 32.01%; S1: 29.69%	L1_20240712_SO_DSSO_3mM_PkV_A9.raw
31543	628.81	628.807	Intralink	FDKNNEYISNFK	380.436	1.10809	IKYPTSK	209.877	2.38768	4	3	2	238	142			sp|PkVRF02_ORF155|PkVRF02_ORF155	sp|PkVRF02_ORF155|PkVRF02_ORF155	PkVRF02_ORF155	PkVRF02_ORF155	FALSE	0.155657	Î± => K3: 61.53%; Y7: 24.75%; S9: 13.72% / Î² => K2: 48.00%; Y3: 38.69%; T5: 13.30%	L1_20240712_SO_DSSO_3mM_PkV_A10.raw
47151	671.612	671.61	Intralink	TMDVYLDGKLR	328.425	2.2394	YVIKNIPIQK	304.692	0.84119	4	9	4	199	173			sp|PkVRF02_ORF268|PkVRF02_ORF268	sp|PkVRF02_ORF268|PkVRF02_ORF268	PkVRF02_ORF268	PkVRF02_ORF268	FALSE	0.167528	Î± => K9: 64.10%; Y5: 35.90% / Î² => K4: 69.81%; Y1: 30.19%	L1_20240712_SO_DSSO_3mM_PkV_A9.raw
16577	559.783	559.782	Intralink	DKNNIGNIK	254.644	2.60778	VLEMNKTGR	266.645	2.21157	4	2	6	251	108		M4 (Oxidation of Methionine)	sp|PkVRF02_ORF327|PkVRF02_ORF327	sp|PkVRF02_ORF327|PkVRF02_ORF327	PkVRF02_ORF327	PkVRF02_ORF327	FALSE	0.163135	Î± => K2: 100.00% / Î² => K6: 53.28%; T7: 46.72%	L1_20240712_SO_DSSO_3mM_PkV_A10.raw
19450	437.627	437.626	Intralink	LKIKPEYK	204.532	1.0104	MDEKNLSR	202.501	0.724017	5	2	4	199	214		M1 (Oxidation of Methionine)	sp|PkVRF02_ORF455|PkVRF02_ORF455	sp|PkVRF02_ORF455|PkVRF02_ORF455	PkVRF02_ORF455	PkVRF02_ORF455	FALSE	0.238804	Î± => K2: 63.03%; K4: 36.97% / Î² => K4: 65.63%; S7: 34.37%	L1_20240712_SO_DSSO_3mM_PkV_B2-B4.raw
26527	719.124	719.122	Heteromeric-inter	AAAKEAAADVATLAAAAK	404.227	4.55445	AAEESAAAKVR	276.402	3.26262	4	4	9	160	314; 408			sp|PkVRF02_ORF524|PkVRF02_ORF524	sp|PkVRF02_ORF175|PkVRF02_ORF175; sp|PkVRF02_ORF175|PkVRF02_ORF175	PkVRF02_ORF524	PkVRF02_ORF175; PkVRF02_ORF175	FALSE	0.238701	Î± => K4: 78.02%; T12: 21.98% / Î² => K9: 60.66%; S5: 39.34%	L1_20240712_SO_DSSO_3mM_PkV_A7.raw
26615	814.674	814.419	Intralink	EFMSSKPTIDSQLPVQSK	510.259	2.49481	ILETSKQLK	265.666	4.12957	4	6	6	71	48	M3 (Oxidation of Methionine)		sp|PkVRF02_ORF290|PkVRF02_ORF290	sp|PkVRF02_ORF290|PkVRF02_ORF290	PkVRF02_ORF290	PkVRF02_ORF290	FALSE	0.133928	Î± => K6: 27.20%; S5: 26.21%; S4: 26.21%; T8: 20.39% / Î² => K6: 37.50%; S5: 37.50%; T4: 25.00%	L1_20240712_SO_DSSO_3mM_PkV_A7.raw
17550	610.801	610.8	Intralink	EQKEYSAINSR	331.918	4.28883	KDINNINK	240.388	3.18321	4	3	1	221	211			sp|PkVRF02_ORF202|PkVRF02_ORF202	sp|PkVRF02_ORF202|PkVRF02_ORF202	PkVRF02_ORF202	PkVRF02_ORF202	FALSE	0.136483	Î± => K3: 45.02%; Y5: 31.61%; S6: 23.37% / Î² => K1: 100.00%	L1_20240712_SO_DSSO_3mM_PkV_A10.raw
25569	965.441	965.439	Heteromeric-inter	NNESTQNNESNKDNEYNK	536.23	1.04103	SEIIQNKNPLEFK	390.716	0.66091	4	12	7	51	65			sp|PkVRF02_ORF357|PkVRF02_ORF357	sp|PkVRF02_ORF146|PkVRF02_ORF146	PkVRF02_ORF357	PkVRF02_ORF146	FALSE	0.326319	Î± => K12: 31.97%; S10: 30.00%; Y16: 24.62%; T5: 13.41% / Î² => K7: 73.40%; S1: 26.60%	L1_20240712_SO_DSSO_3mM_PkV_A8.raw
40326	738.88	738.878	Intralink	AKLDFINNNTNNIIK	433.74	3.16403	VLEMNKTGR	266.645	2.66899	4	2	6	150	108		M4 (Oxidation of Methionine)	sp|PkVRF02_ORF327|PkVRF02_ORF327	sp|PkVRF02_ORF327|PkVRF02_ORF327	PkVRF02_ORF327	PkVRF02_ORF327	FALSE	0.155435	Î± => K2: 100.00% / Î² => K6: 53.82%; T7: 46.18%	L1_20240712_SO_DSSO_3mM_PkV_A9.raw
28687	576.31	576.308	Intralink	LKPGLYNIPNK	314.939	4.17936	KQLGEADK	222.875	0.62825	4	2	1	160	174			sp|PkVRF02_ORF394|PkVRF02_ORF394	sp|PkVRF02_ORF394|PkVRF02_ORF394	PkVRF02_ORF394	PkVRF02_ORF394	FALSE	0.134783	Î± => K2: 100% / Î² => K1: 100%	L1_20240712_SO_DSSO_3mM_PkV_A10.raw
23626	787.161	787.159	Heteromeric-inter	ATAEAAAQTKVEAATAR	415.722	0.896279	IAAAAAKAAAAEATK	332.944	2.14165	4	10	7	278; 372	84			sp|PkVRF02_ORF175|PkVRF02_ORF175; sp|PkVRF02_ORF175|PkVRF02_ORF175	sp|PkVRF02_ORF522|PkVRF02_ORF522	PkVRF02_ORF175; PkVRF02_ORF175	PkVRF02_ORF522	FALSE	0.326119	Î± => K10: 36.99%; T9: 33.89%; T15: 29.11% / Î² => K7: 60.90%; T14: 39.10%	L1_20240712_SO_DSSO_3mM_PkV_A7.raw
42056	737.88	737.878	Intralink	DLPLEIQDNIGKFLK	436.498	3.00424	SNKEDLTNK	262.887	2.66789	4	12	3	92	99			sp|PkVRF02_ORF307|PkVRF02_ORF307	sp|PkVRF02_ORF307|PkVRF02_ORF307	PkVRF02_ORF307	PkVRF02_ORF307	FALSE	0.167614	Î± => K12: 100.00% / Î² => K3: 49.50%; S1: 37.47%; T7: 13.03%	L1_20240712_SO_DSSO_3mM_PkV_A8.raw
14941	569.803	569.8	Heteromeric-inter	LKNELTAANEK	308.423	2.52794	LASEKAAAK	222.884	2.06735	4	2	5	527	156			sp|PkVRF02_ORF175|PkVRF02_ORF175	sp|PkVRF02_ORF524|PkVRF02_ORF524	PkVRF02_ORF175	PkVRF02_ORF524	FALSE	0.18909	Î± => K2: 73.00%; T6: 27.00% / Î² => K5: 60.00%; S3: 40.00%	L1_20240712_SO_DSSO_3mM_PkV_A9.raw
6497	566.274	566.272	Heteromeric-inter	ASAPTKDEAAQAR	329.67	1.70827	ADGEAKAK	198.108	1.78902	4	6	6	236	496			sp|PkVRF02_ORF524|PkVRF02_ORF524	sp|PkVRF02_ORF175|PkVRF02_ORF175	PkVRF02_ORF524	PkVRF02_ORF175	FALSE	0.22477	Î± => K6: 42.98%; T5: 39.03%; S2: 17.99% / Î² => K6: 100.00%	L1_20240712_SO_DSSO_3mM_PkV_A9.raw
34816	707.359	707.359	Intralink	IYSDFIKEHGLANK	409.469	1.74411	FAAKQNDIK	259.396	1.67169	4	7	4	255	266			sp|PkVRF02_ORF234|PkVRF02_ORF234	sp|PkVRF02_ORF234|PkVRF02_ORF234	PkVRF02_ORF234	PkVRF02_ORF234	FALSE	0.139853	Î± => K7: 55.87%; S3: 44.13% / Î² => K4: 100.00%	L1_20240712_SO_DSSO_3mM_PkV_B2-B4.raw
48904	543.815	543.813	Intralink	LSIGDILKNK	275.922	3.04393	NKLLELGK	229.397	2.90117	4	8	2	156	158			sp|PkVRF02_ORF230|PkVRF02_ORF230	sp|PkVRF02_ORF230|PkVRF02_ORF230	PkVRF02_ORF230	PkVRF02_ORF230	FALSE	0.213604	Î± => K8: 100% / Î² => K2: 100%	L1_20240712_SO_DSSO_3mM_PkV_A10.raw
24689	772.145	771.892	Intralink	EFMSSKPTIDSQLPVQSK	510.259	5.849	AKILETSK	223.139	2.79247	4	6	2	71	42	M3 (Oxidation of Methionine)		sp|PkVRF02_ORF290|PkVRF02_ORF290	sp|PkVRF02_ORF290|PkVRF02_ORF290	PkVRF02_ORF290	PkVRF02_ORF290	FALSE	0.130442	Î± => K6: 27.00%; S5: 27.00%; S4: 26.35%; T8: 19.65% / Î² => K2: 100.00%	L1_20240712_SO_DSSO_3mM_PkV_A7.raw
12270	581.05	580.798	Heteromeric-inter	TAAATIEADKAAK	315.925	1.36144	VADAEKAAK	226.379	1.95446	4	10	6	197	458			sp|PkVRF02_ORF524|PkVRF02_ORF524	sp|PkVRF02_ORF175|PkVRF02_ORF175	PkVRF02_ORF524	PkVRF02_ORF175	FALSE	0.211317	Î± => K10: 63.44%; T5: 36.56% / Î² => K6: 100.00%	L1_20240712_SO_DSSO_3mM_PkV_A8.raw
33776	569.317	569.316	Intralink	YVIKNIPIQK	304.692	1.06802	GFKGSIHR	226.131	0.132509	4	4	3	173	235			sp|PkVRF02_ORF268|PkVRF02_ORF268	sp|PkVRF02_ORF268|PkVRF02_ORF268	PkVRF02_ORF268	PkVRF02_ORF268	FALSE	0.203599	Î± => K4: 63.45%; Y1: 36.55% / Î² => K3: 67.67%; S5: 32.33%	L1_20240712_SO_DSSO_3mM_PkV_B2-B4.raw
40046	869.94	869.937	Homomeric-inter	ATAEAAAQTKVEAATAR	415.722	1.26399	ATAEAAAQTKVEAATAR	415.722	1.26292	4	10	10	278; 372	278; 372			sp|PkVRF02_ORF175|PkVRF02_ORF175; sp|PkVRF02_ORF175|PkVRF02_ORF175	sp|PkVRF02_ORF175|PkVRF02_ORF175; sp|PkVRF02_ORF175|PkVRF02_ORF175	PkVRF02_ORF175; PkVRF02_ORF175	PkVRF02_ORF175; PkVRF02_ORF175	FALSE	0.395167	Î± => K10: 37.63%; T9: 34.21%; T15: 28.16% / Î² => K10: 37.63%; T9: 34.21%; T15: 28.16%	L1_20240712_SO_DSSO_3mM_PkV_A6.raw
31143	705.586	705.584	Intralink	ENGCVDPLYGKK	345.671	2.35087	KSNLTYCQIR	321.42	2.046	4	11	1	167	118	C4 (Carbamidomethyl)	C7 (Carbamidomethyl)	sp|PkVRF02_ORF378|PkVRF02_ORF378	sp|PkVRF02_ORF378|PkVRF02_ORF378	PkVRF02_ORF378	PkVRF02_ORF378	FALSE	0.21489	Î± => K11: 54.13%; Y9: 45.87% / Î² => K1: 45.06%; S2: 39.09%; T5: 15.86%	L1_20240712_SO_DSSO_3mM_PkV_A10.raw
13698	564.028	564.027	Heteromeric-inter	STKDLVNQQK	290.912	3.29422	ACNLSDKK	234.621	3.07731	4	3	7	206	38		C2 (Carbamidomethyl)	sp|PkVRF02_ORF394|PkVRF02_ORF394	sp|PkVRF02_ORF169|PkVRF02_ORF169	PkVRF02_ORF394	PkVRF02_ORF169	FALSE	0.243058	Î± => K3: 42.00%; T2: 29.77%; S1: 28.24% / Î² => K7: 56.78%; S5: 43.22%	L1_20240712_SO_DSSO_3mM_PkV_A10.raw
27408	921.944	921.692	Intralink	GSNVASSSSESIPIKTGR	444.983	1.17653	KAPKDDEGFTEAATNR	438.216	1.3736	4	15	4	252	223			sp|PkVRF02_ORF455|PkVRF02_ORF455	sp|PkVRF02_ORF455|PkVRF02_ORF455	PkVRF02_ORF455	PkVRF02_ORF455	FALSE	0.170864	Î± => K15: 27.85%; T16: 26.34%; S11: 22.91%; S9: 22.90% / Î² => K4: 44.06%; K1: 28.73%; T10: 27.21%	L1_20240712_SO_DSSO_3mM_PkV_A12.raw
27101	613.585	613.584	Heteromeric-inter	AAKSAAHALALAAR	331.198	2.38716	AEVEIGKAR	243.892	1.1867	4	3	7	200	213			sp|PkVRF02_ORF524|PkVRF02_ORF524	sp|PkVRF02_ORF175|PkVRF02_ORF175	PkVRF02_ORF524	PkVRF02_ORF175	FALSE	0.232679	Î± => K3: 55.36%; S4: 44.64% / Î² => K7: 100.00%	L1_20240712_SO_DSSO_3mM_PkV_B1.raw
32512	832.156	832.153	Heteromeric-inter	EEDDMIKNDKVEEELEK	527.994	2.48595	ILETSKQLK	265.666	2.51679	4	7	6	60	48	M5 (Oxidation of Methionine)		sp|PkVRF02_ORF145|PkVRF02_ORF145	sp|PkVRF02_ORF290|PkVRF02_ORF290	PkVRF02_ORF145	PkVRF02_ORF290	FALSE	0.0906007	Î± => K7: 56.71%; K10: 43.29% / Î² => K6: 35.56%; S5: 35.56%; T4: 28.89%	L1_20240712_SO_DSSO_3mM_PkV_A11.raw
24475	605.074	605.073	Intralink	DINNINKEQK	304.664	2.48286	TQIIKSINK	261.916	1.8769	4	7	5	218	116			sp|PkVRF02_ORF202|PkVRF02_ORF202	sp|PkVRF02_ORF202|PkVRF02_ORF202	PkVRF02_ORF202	PkVRF02_ORF202	FALSE	0.183788	Î± => K7: 100.00% / Î² => K5: 53.69%; S6: 46.31%	L1_20240712_SO_DSSO_3mM_PkV_A9.raw
32524	665.926	665.924	Heteromeric-inter	EEDDMIKNDKVEEELEK	422.597	3.06476	ILETSKQLK	212.734	3.55358	5	7	5	60	47	M5 (Oxidation of Methionine)		sp|PkVRF02_ORF145|PkVRF02_ORF145	sp|PkVRF02_ORF290|PkVRF02_ORF290	PkVRF02_ORF145	PkVRF02_ORF290	FALSE	0.14491	Î± => K7: 62.99%; K10: 37.01% / Î² => S5: 34.77%; K6: 34.77%; T4: 30.46%	L1_20240712_SO_DSSO_3mM_PkV_A11.raw
27117	868.951	868.95	Homomeric-inter	GPTLKYPNDNQAIVK	415.228	2.67065	GPTLKYPNDNQAIVK	415.228	2.66958	4	5	5	301	301			sp|PkVRF02_ORF267|PkVRF02_ORF267	sp|PkVRF02_ORF267|PkVRF02_ORF267	PkVRF02_ORF267	PkVRF02_ORF267	FALSE	0.278405	Î± => K5: 39.05%; Y6: 32.99%; T3: 27.97% / Î² => K5: 39.05%; Y6: 32.99%; T3: 27.97%	L1_20240712_SO_DSSO_3mM_PkV_A7.raw
13672	676.588	676.587	Heteromeric-inter	ASAPTKDEAAQAR	329.67	1.80105	LKNELTAANEK	308.423	1.13783	4	6	2	236	527			sp|PkVRF02_ORF524|PkVRF02_ORF524	sp|PkVRF02_ORF175|PkVRF02_ORF175	PkVRF02_ORF524	PkVRF02_ORF175	FALSE	0.185008	Î± => K6: 44.00%; T5: 40.06%; S2: 15.94% / Î² => K2: 64.19%; T6: 35.81%	L1_20240712_SO_DSSO_3mM_PkV_A8.raw
14502	616.318	616.316	Heteromeric-inter	AEAEAAAASVKAAEK	354.939	2.06378	LASEKAAAK	222.884	1.72389	4	11	5	240	156			sp|PkVRF02_ORF175|PkVRF02_ORF175	sp|PkVRF02_ORF524|PkVRF02_ORF524	PkVRF02_ORF175	PkVRF02_ORF524	FALSE	0.146603	Î± => K11: 53.10%; S9: 46.90% / Î² => K5: 56.41%; S3: 43.59%	L1_20240712_SO_DSSO_3mM_PkV_A8.raw
36415	852.415	852.414	Heteromeric-inter	KNVNFAENTQSNNSK	424.458	0.15005	NIYLGNVGTSGKGFK	389.462	0.388141	4	1	12	36	232			sp|PkVRF02_ORF156|PkVRF02_ORF156	sp|PkVRF02_ORF268|PkVRF02_ORF268	PkVRF02_ORF156	PkVRF02_ORF268	FALSE	0.227917	Î± => K1: 70.70%; T9: 17.58%; S11: 11.72% / Î² => K12: 32.29%; S10: 29.78%; T9: 28.17%; Y3: 9.75%	L1_20240712_SO_DSSO_3mM_PkV_A9.raw
38876	722.602	722.601	Intralink	SNTYKQNAFIDER	397.196	1.65068	SYKTLELYK	286.912	2.64007	4	5	3	173	142			sp|PkVRF02_ORF230|PkVRF02_ORF230	sp|PkVRF02_ORF230|PkVRF02_ORF230	PkVRF02_ORF230	PkVRF02_ORF230	FALSE	0.213217	Î± => K5: 30.21%; Y4: 25.78%; S1: 22.65%; T3: 21.36% / Î² => K3: 30.76%; Y2: 25.88%; T4: 22.50%; S1: 20.87%	L1_20240712_SO_DSSO_3mM_PkV_A10.raw
33981	597.059	597.057	Intralink	KMYNIVAVAR	295.918	2.20603	VLEMNKTGR	262.646	0.0614303	4	1	6	193	108	M2 (Oxidation of Methionine)		sp|PkVRF02_ORF327|PkVRF02_ORF327	sp|PkVRF02_ORF327|PkVRF02_ORF327	PkVRF02_ORF327	PkVRF02_ORF327	FALSE	0.183177	Î± => K1: 56.69%; Y3: 43.31% / Î² => K6: 53.62%; T7: 46.38%	L1_20240712_SO_DSSO_3mM_PkV_A9.raw
24806	908.667	908.413	Heteromeric-inter	IDMSNLSKMFNSIKPSE	493.989	1.41257	DQYMKTLNTENK	375.93	0.390964	4	8	5	243	102	M3 (Oxidation of Methionine); M9 (Oxidation of Methionine)	M4 (Oxidation of Methionine)	sp|PkVRF02_ORF394|PkVRF02_ORF394	sp|PkVRF02_ORF349|PkVRF02_ORF349	PkVRF02_ORF394	PkVRF02_ORF349	FALSE	0.217783	Î± => K8: 29.13%; S7: 28.42%; S12: 22.57%; S4: 19.88% / Î² => K5: 30.96%; T6: 29.14%; T9: 21.08%; Y3: 18.82%	L1_20240712_SO_DSSO_3mM_PkV_A7.raw
13411	684.091	684.089	Intralink	ASAPTKDEAAQAR	329.67	0.594884	TAAATIEADKAAK	315.925	0.585392	4	6	10	236	197			sp|PkVRF02_ORF524|PkVRF02_ORF524	sp|PkVRF02_ORF524|PkVRF02_ORF524	PkVRF02_ORF524	PkVRF02_ORF524	FALSE	0.243487	Î± => K6: 46.10%; T5: 41.81%; S2: 12.10% / Î² => K10: 60.86%; T5: 39.14%	L1_20240712_SO_DSSO_3mM_PkV_A7.raw
26225	771.894	771.892	Intralink	EFMSSKPTIDSQLPVQSK	510.259	5.48962	AKILETSK	223.139	2.10633	4	6	2	71	42	M3 (Oxidation of Methionine)		sp|PkVRF02_ORF290|PkVRF02_ORF290	sp|PkVRF02_ORF290|PkVRF02_ORF290	PkVRF02_ORF290	PkVRF02_ORF290	FALSE	0.110817	Î± => K6: 27.22%; S5: 27.21%; S4: 25.74%; T8: 19.83% / Î² => K2: 100.00%	L1_20240712_SO_DSSO_3mM_PkV_A7.raw
28677	612.798	612.796	Intralink	SYKTLELYK	286.912	2.96001	YENKSNTYK	287.391	2.94319	4	3	4	142	168			sp|PkVRF02_ORF230|PkVRF02_ORF230	sp|PkVRF02_ORF230|PkVRF02_ORF230	PkVRF02_ORF230	PkVRF02_ORF230	FALSE	0.214882	Î± => K3: 29.59%; Y2: 25.25%; S1: 22.93%; T4: 22.23% / Î² => K4: 29.60%; S5: 29.60%; T7: 20.41%; Y8: 20.40%	L1_20240712_SO_DSSO_3mM_PkV_A11.raw
17250	491.246	491.245	Intralink	TTENKIHNFK	247.134	1.13115	VLEMNKTGR	213.517	1.06214	5	5	6	132	108		M4 (Oxidation of Methionine)	sp|PkVRF02_ORF327|PkVRF02_ORF327	sp|PkVRF02_ORF327|PkVRF02_ORF327	PkVRF02_ORF327	PkVRF02_ORF327	FALSE	0.178322	Î± => K5: 55.66%; T2: 24.23%; T1: 20.11% / Î² => K6: 54.07%; T7: 45.93%	L1_20240712_SO_DSSO_3mM_PkV_B2-B4.raw
12248	533.507	533.506	Intralink	AFDEQYQKK	289.896	2.28896	KINDEAK	205.116	0.608945	4	8	1	422	423			sp|PkVRF02_ORF234|PkVRF02_ORF234	sp|PkVRF02_ORF234|PkVRF02_ORF234	PkVRF02_ORF234	PkVRF02_ORF234	FALSE	0.124019	Î± => K8: 53.54%; Y6: 46.46% / Î² => K1: 100.00%	L1_20240712_SO_DSSO_3mM_PkV_A10.raw
50311	653.362	653.361	Intralink	ALKFTPIYLNSIIK	405.999	2.80862	NLDKQSK	208.869	1.78945	4	3	4	145	160			sp|PkVRF02_ORF202|PkVRF02_ORF202	sp|PkVRF02_ORF202|PkVRF02_ORF202	PkVRF02_ORF202	PkVRF02_ORF202	FALSE	0.16592	Î± => K3: 46.55%; T5: 34.04%; Y8: 14.91%; S11: 4.50% / Î² => K4: 59.13%; S6: 40.87%	L1_20240712_SO_DSSO_3mM_PkV_A9.raw
13941	612.058	612.056	Heteromeric-inter	ASAPTKDEAAQAR	329.67	2.63609	AEVEIGKAR	243.892	0.433606	4	6	7	236	213			sp|PkVRF02_ORF524|PkVRF02_ORF524	sp|PkVRF02_ORF175|PkVRF02_ORF175	PkVRF02_ORF524	PkVRF02_ORF175	FALSE	0.235094	Î± => K6: 43.48%; T5: 39.50%; S2: 17.03% / Î² => K7: 100.00%	L1_20240712_SO_DSSO_3mM_PkV_A8.raw
19254	601.558	601.557	Intralink	DINNINKEQK	304.664	0.976607	NLHKYVTR	258.4	0.782646	4	7	4	218	242			sp|PkVRF02_ORF202|PkVRF02_ORF202	sp|PkVRF02_ORF202|PkVRF02_ORF202	PkVRF02_ORF202	PkVRF02_ORF202	FALSE	0.177965	Î± => K7: 100.00% / Î² => K4: 41.10%; Y5: 34.83%; T7: 24.08%	L1_20240712_SO_DSSO_3mM_PkV_B5-B9.raw
9945	469.753	469.751	Heteromeric-inter	QLAAATKVK	233.15	2.16121	ADGEAKAK	198.108	0.861208	4	7	6	252	496			sp|PkVRF02_ORF524|PkVRF02_ORF524	sp|PkVRF02_ORF175|PkVRF02_ORF175	PkVRF02_ORF524	PkVRF02_ORF175	FALSE	0.263425	Î± => K7: 54.03%; T6: 45.97% / Î² => K6: 100.00%	L1_20240712_SO_DSSO_3mM_PkV_A9.raw
25849	772.144	771.892	Intralink	EFMSSKPTIDSQLPVQSK	510.259	1.94264	AKILETSK	223.139	1.83187	4	6	2	71	42	M3 (Oxidation of Methionine)		sp|PkVRF02_ORF290|PkVRF02_ORF290	sp|PkVRF02_ORF290|PkVRF02_ORF290	PkVRF02_ORF290	PkVRF02_ORF290	FALSE	0.0942815	Î± => K6: 27.41%; S5: 27.41%; S4: 27.40%; T8: 17.77% / Î² => K2: 100.00%	L1_20240712_SO_DSSO_3mM_PkV_A7.raw
14479	662.818	662.817	Intralink	ADAAKAAEVEEER	347.922	2.49531	AAEESAAAKVR	276.402	2.70906	4	5	9	503	314; 408			sp|PkVRF02_ORF175|PkVRF02_ORF175	sp|PkVRF02_ORF175|PkVRF02_ORF175; sp|PkVRF02_ORF175|PkVRF02_ORF175	PkVRF02_ORF175	PkVRF02_ORF175; PkVRF02_ORF175	FALSE	0.262662	Î± => K5: 100.00% / Î² => K9: 66.59%; S5: 33.41%	L1_20240712_SO_DSSO_3mM_PkV_A8.raw
35136	790.902	790.9	Heteromeric-inter	TAAAKEAAEAAEAAATAVR	443.984	4.03048	LKNELTAANEK	308.423	0.840262	4	5	2	216	527			sp|PkVRF02_ORF524|PkVRF02_ORF524	sp|PkVRF02_ORF175|PkVRF02_ORF175	PkVRF02_ORF524	PkVRF02_ORF175	FALSE	0.184529	Î± => K5: 47.65%; T1: 42.95%; T16: 9.40% / Î² => K2: 69.24%; T6: 30.76%	L1_20240712_SO_DSSO_3mM_PkV_A8.raw
19823	487.282	487.28	Heteromeric-inter	ILETSKQLK	265.666	2.97927	IKNLNK	183.121	2.82317	4	6	2	48	17			sp|PkVRF02_ORF290|PkVRF02_ORF290	sp|PkVRF02_ORF145|PkVRF02_ORF145	PkVRF02_ORF290	PkVRF02_ORF145	FALSE	0.134255	Î± => K6: 38.29%; S5: 33.33%; T4: 28.38% / Î² => K2: 100.00%	L1_20240712_SO_DSSO_3mM_PkV_A10.raw
27100	491.069	491.068	Heteromeric-inter	AAKSAAHALALAAR	265.16	2.0164	AEVEIGKAR	195.315	2.41623	5	3	7	200	213			sp|PkVRF02_ORF524|PkVRF02_ORF524	sp|PkVRF02_ORF175|PkVRF02_ORF175	PkVRF02_ORF524	PkVRF02_ORF175	FALSE	0.212713	Î± => K3: 55.30%; S4: 44.70% / Î² => K7: 100.00%	L1_20240712_SO_DSSO_3mM_PkV_B1.raw
25918	771.894	771.892	Intralink	EFMSSKPTIDSQLPVQSK	510.259	1.65626	AKILETSK	223.139	1.83187	4	6	2	71	42	M3 (Oxidation of Methionine)		sp|PkVRF02_ORF290|PkVRF02_ORF290	sp|PkVRF02_ORF290|PkVRF02_ORF290	PkVRF02_ORF290	PkVRF02_ORF290	FALSE	0.112999	Î± => K6: 28.46%; S5: 26.74%; S4: 25.02%; T8: 19.79% / Î² => K2: 100.00%	L1_20240712_SO_DSSO_3mM_PkV_A7.raw
13691	676.589	676.587	Heteromeric-inter	ASAPTKDEAAQAR	329.67	1.98662	LKNELTAANEK	308.423	1.83216	4	6	2	236	527			sp|PkVRF02_ORF524|PkVRF02_ORF524	sp|PkVRF02_ORF175|PkVRF02_ORF175	PkVRF02_ORF524	PkVRF02_ORF175	FALSE	0.176864	Î± => K6: 45.94%; T5: 40.24%; S2: 13.82% / Î² => K2: 64.18%; T6: 35.82%	L1_20240712_SO_DSSO_3mM_PkV_A8.raw
26189	830.413	830.16	Intralink	GSNVASSSSESIPIKTGR	444.983	2.06961	IKPEYKEYADK	346.684	1.37993	4	15	6	252	205			sp|PkVRF02_ORF455|PkVRF02_ORF455	sp|PkVRF02_ORF455|PkVRF02_ORF455	PkVRF02_ORF455	PkVRF02_ORF455	FALSE	0.154908	Î± => K15: 28.21%; T16: 27.07%; S11: 23.59%; S9: 21.13% / Î² => K6: 28.96%; Y5: 28.96%; Y8: 23.04%; K2: 19.05%	L1_20240712_SO_DSSO_3mM_PkV_B1.raw
32980	590.81	590.559	Intralink	KMYNIVAVAR	295.918	2.41281	LDAVNYKAK	256.147	0.747533	4	1	7	193	148	M2 (Oxidation of Methionine)		sp|PkVRF02_ORF327|PkVRF02_ORF327	sp|PkVRF02_ORF327|PkVRF02_ORF327	PkVRF02_ORF327	PkVRF02_ORF327	FALSE	0.168765	Î± => K1: 55.83%; Y3: 44.17% / Î² => K7: 54.63%; Y6: 45.37%	L1_20240712_SO_DSSO_3mM_PkV_A9.raw
45709	807.453	807.199	Heteromeric-inter	ILSDALIILKTHTK	392.246	2.25207	SINSPSSLKSNQIK	376.46	1.8683	4	10	6	61	79			sp|PkVRF02_ORF290|PkVRF02_ORF290	sp|PkVRF02_ORF145|PkVRF02_ORF145	PkVRF02_ORF290	PkVRF02_ORF145	FALSE	0.122337	Î± => K10: 28.23%; T11: 28.23%; T13: 28.20%; S3: 15.34% / Î² => S6: 26.09%; K9: 25.94%; S7: 25.94%; S10: 22.03%	L1_20240712_SO_DSSO_3mM_PkV_A12.raw
30695	1117.5	1117.49	Homomeric-inter	NKGETYTEEQLDEINDTR	539.5	2.33717	NKGETYTEEQLDEINDTR	539.5	2.33635	4	2	2	69	69			sp|PkVRF02_ORF144|PkVRF02_ORF144	sp|PkVRF02_ORF144|PkVRF02_ORF144	PkVRF02_ORF144	PkVRF02_ORF144	FALSE	0.433498	Î± => K2: 30.09%; T5: 25.95%; Y6: 23.65%; T7: 20.32% / Î² => K2: 30.09%; T5: 25.95%; Y6: 23.65%; T7: 20.32%	L1_20240712_SO_DSSO_3mM_PkV_A8.raw
27289	548.696	548.695	Intralink	AAKSAAHALALAAR	265.16	2.01775	TAAATIEADKAAK	252.942	2.23148	5	3	10	200	197			sp|PkVRF02_ORF524|PkVRF02_ORF524	sp|PkVRF02_ORF524|PkVRF02_ORF524	PkVRF02_ORF524	PkVRF02_ORF524	FALSE	0.27788	Î± => K3: 56.18%; S4: 43.82% / Î² => K10: 59.58%; T5: 40.42%	L1_20240712_SO_DSSO_3mM_PkV_A12.raw
16609	521.034	521.032	Intralink	SGLNNNAKIYK	306.17	4.71709	IGGTVKK	176.368	3.60506	4	8	6	131	219			sp|PkVRF02_ORF268|PkVRF02_ORF268	sp|PkVRF02_ORF268|PkVRF02_ORF268	PkVRF02_ORF268	PkVRF02_ORF268	FALSE	0.19933	Î± => K8: 55.38%; Y10: 44.62% / Î² => K6: 56.97%; T4: 43.03%	L1_20240712_SO_DSSO_3mM_PkV_A10.raw
39320	689.328	689.327	Intralink	NPLEFKNIDEYK	378.195	7.52159	KLDEYYEK	272.638	1.88229	4	6	1	71	134			sp|PkVRF02_ORF146|PkVRF02_ORF146	sp|PkVRF02_ORF146|PkVRF02_ORF146	PkVRF02_ORF146	PkVRF02_ORF146	FALSE	0.231058	Î± => K6: 60.71%; Y11: 39.29% / Î² => K1: 78.47%; Y5: 21.53%	L1_20240712_SO_DSSO_3mM_PkV_A10.raw
23065	704.86	704.363	Homomeric-inter	INQENDINKLK	332.935	6.2771	INQENDINKLK	332.935	2.02955	4	9	9	129	129			sp|PkVRF02_ORF230|PkVRF02_ORF230	sp|PkVRF02_ORF230|PkVRF02_ORF230	PkVRF02_ORF230	PkVRF02_ORF230	FALSE	0.259901	Î± => K9: 100% / Î² => K9: 100%	L1_20240712_SO_DSSO_3mM_PkV_A8.raw
19902	877.618	877.616	Heteromeric-inter	YCAKVENSNMCESGNIYPTESK	650.029	0.164557	GDYKDR	189.094	2.28621	4	4	4	223	215	C2 (Carbamidomethyl); C11 (Carbamidomethyl); M10 (Oxidation of Methionine)		sp|PkVRF02_ORF147|PkVRF02_ORF147	sp|PkVRF02_ORF146|PkVRF02_ORF146	PkVRF02_ORF147	PkVRF02_ORF146	FALSE	0.13833	Î± => K4: 31.65%; Y1: 30.36%; S8: 25.53%; S13: 12.47% / Î² => K4: 68.11%; Y3: 31.89%	L1_20240712_SO_DSSO_3mM_PkV_A9.raw
13072	503.253	503.006	Intralink	FAAKQNDIK	259.396	3.44329	KINDEAK	205.116	2.92359	4	4	1	266	423			sp|PkVRF02_ORF234|PkVRF02_ORF234	sp|PkVRF02_ORF234|PkVRF02_ORF234	PkVRF02_ORF234	PkVRF02_ORF234	FALSE	0.124019	Î± => K4: 100% / Î² => K1: 100%	L1_20240712_SO_DSSO_3mM_PkV_A10.raw
27272	869.423	869.422	Homomeric-inter	NNTKNEENINVLEK	415.464	2.36485	NNTKNEENINVLEK	415.464	2.36377	4	4	4	82	82			sp|PkVRF02_ORF67|PkVRF02_ORF67	sp|PkVRF02_ORF67|PkVRF02_ORF67	PkVRF02_ORF67	PkVRF02_ORF67	FALSE	0.340409	Î± => K4: 54.49%; T3: 45.51% / Î² => K4: 54.49%; T3: 45.51%	L1_20240712_SO_DSSO_3mM_PkV_A8.raw
12862	498.024	498.022	Heteromeric-inter	QLAAATKVK	233.15	3.14609	VADAEKAAK	226.379	2.76601	4	7	6	252	458			sp|PkVRF02_ORF524|PkVRF02_ORF524	sp|PkVRF02_ORF175|PkVRF02_ORF175	PkVRF02_ORF524	PkVRF02_ORF175	FALSE	0.218604	Î± => K7: 52.10%; T6: 47.90% / Î² => K6: 100.00%	L1_20240712_SO_DSSO_3mM_PkV_A9.raw
15431	704.844	704.842	Heteromeric-inter	AVADAEKAAAEAAR	336.678	3.80052	ASAPTKDEAAQAR	329.67	2.56108	4	7	6	222	236			sp|PkVRF02_ORF175|PkVRF02_ORF175	sp|PkVRF02_ORF524|PkVRF02_ORF524	PkVRF02_ORF175	PkVRF02_ORF524	FALSE	0.240539	Î± => K7: 100.00% / Î² => K6: 45.87%; T5: 38.21%; S2: 15.93%	L1_20240712_SO_DSSO_3mM_PkV_A8.raw
11357	644.567	644.566	Heteromeric-inter	ASAPTKDEAAQAR	329.67	0.223754	AAEESAAAKVR	276.402	2.04479	4	6	9	236	314; 408			sp|PkVRF02_ORF524|PkVRF02_ORF524	sp|PkVRF02_ORF175|PkVRF02_ORF175; sp|PkVRF02_ORF175|PkVRF02_ORF175	PkVRF02_ORF524	PkVRF02_ORF175; PkVRF02_ORF175	FALSE	0.25775	Î± => K6: 42.90%; T5: 39.40%; S2: 17.70% / Î² => K9: 62.25%; S5: 37.75%	L1_20240712_SO_DSSO_3mM_PkV_A8.raw
35012	628.534	628.532	Heteromeric-inter	ATAEAAAQTKVEAATAR	332.779	2.71874	AAKSAAHALALAAR	265.16	3.12464	5	10	3	278; 372	200			sp|PkVRF02_ORF175|PkVRF02_ORF175; sp|PkVRF02_ORF175|PkVRF02_ORF175	sp|PkVRF02_ORF524|PkVRF02_ORF524	PkVRF02_ORF175; PkVRF02_ORF175	PkVRF02_ORF524	FALSE	0.215639	Î± => K10: 38.30%; T9: 35.81%; T15: 25.90% / Î² => K3: 57.34%; S4: 42.66%	L1_20240712_SO_DSSO_3mM_PkV_A11.raw
47838	642.842	642.84	Intralink	YNKPIFINLIK	341.459	2.34877	SNKEDLTNK	262.887	2.20221	4	3	3	108	99			sp|PkVRF02_ORF307|PkVRF02_ORF307	sp|PkVRF02_ORF307|PkVRF02_ORF307	PkVRF02_ORF307	PkVRF02_ORF307	FALSE	0.198879	Î± => K3: 58.49%; Y1: 41.51% / Î² => K3: 45.78%; S1: 33.36%; T7: 20.85%	L1_20240712_SO_DSSO_3mM_PkV_A9.raw
30813	798.405	798.403	Intralink	TAAAKEAAEAAEAAATAVR	443.984	7.69471	TAAATIEADKAAK	315.925	1.36002	4	5	10	216	197			sp|PkVRF02_ORF524|PkVRF02_ORF524	sp|PkVRF02_ORF524|PkVRF02_ORF524	PkVRF02_ORF524	PkVRF02_ORF524	FALSE	0.284754	Î± => K5: 52.36%; T1: 47.64% / Î² => K10: 63.35%; T5: 36.65%	L1_20240712_SO_DSSO_3mM_PkV_A7.raw
29387	693.598	693.595	Intralink	INQENDINKLK	332.935	2.58211	NIADSMLKSYK	322.167	0.242522	4	9	8	129	139		M6 (Oxidation of Methionine)	sp|PkVRF02_ORF230|PkVRF02_ORF230	sp|PkVRF02_ORF230|PkVRF02_ORF230	PkVRF02_ORF230	PkVRF02_ORF230	FALSE	0.205917	Î± => K9: 100.00% / Î² => K8: 26.41%; S5: 24.81%; Y10: 24.59%; S9: 24.18%	L1_20240712_SO_DSSO_3mM_PkV_A9.raw
35347	931.479	931.477	Heteromeric-inter	EFMSSKPTIDSQLPVQSK	510.259	2.13543	KIDNLNEISQIIK	382.724	1.6894	4	6	1	71	869	M3 (Oxidation of Methionine)		sp|PkVRF02_ORF290|PkVRF02_ORF290	sp|PkVRF02_ORF204|PkVRF02_ORF204	PkVRF02_ORF290	PkVRF02_ORF204	FALSE	0.194214	Î± => K6: 27.23%; S5: 27.22%; S4: 27.22%; T8: 18.33% / Î² => K1: 100.00%	L1_20240712_SO_DSSO_3mM_PkV_A7.raw
37004	734.128	734.126	Intralink	NIYLGNVGTSGKGFK	389.462	2.4222	SGLNNNAKIYK	306.17	0.918627	4	12	8	232	131			sp|PkVRF02_ORF268|PkVRF02_ORF268	sp|PkVRF02_ORF268|PkVRF02_ORF268	PkVRF02_ORF268	PkVRF02_ORF268	FALSE	0.176863	Î± => K12: 31.71%; S10: 29.72%; T9: 27.28%; Y3: 11.29% / Î² => K8: 52.77%; Y10: 47.23%	L1_20240712_SO_DSSO_3mM_PkV_A10.raw
16325	622.799	622.797	Intralink	NVLYNPEKYNK	346.183	3.92991	KENESTNK	238.12	2.29246	4	9	1	225	249			sp|PkVRF02_ORF155|PkVRF02_ORF155	sp|PkVRF02_ORF155|PkVRF02_ORF155	PkVRF02_ORF155	PkVRF02_ORF155	FALSE	0.121643	Î± => Y9: 38.40%; K8: 37.76%; Y4: 23.84% / Î² => K1: 73.31%; S5: 26.69%	L1_20240712_SO_DSSO_3mM_PkV_A10.raw
32045	905.168	904.415	Heteromeric-inter	IDMSNLSKMFNSIKPSE	489.991	1.21991	DQYMKTLNTENK	375.93	0.0234779	4	8	5	243	102	M9 (Oxidation of Methionine)	M4 (Oxidation of Methionine)	sp|PkVRF02_ORF394|PkVRF02_ORF394	sp|PkVRF02_ORF349|PkVRF02_ORF349	PkVRF02_ORF394	PkVRF02_ORF349	FALSE	0.264253	Î± => K8: 29.92%; S7: 28.26%; S12: 21.88%; S4: 19.94% / Î² => K5: 30.97%; T6: 27.93%; T9: 20.66%; Y3: 20.44%	L1_20240712_SO_DSSO_3mM_PkV_A7.raw
31369	768.917	768.915	Intralink	LKPGLYNIPNKEQLK	439.51	2.22087	STKDLVNQQK	290.912	1.82022	4	11	3	169	206			sp|PkVRF02_ORF394|PkVRF02_ORF394	sp|PkVRF02_ORF394|PkVRF02_ORF394	PkVRF02_ORF394	PkVRF02_ORF394	FALSE	0.11616	Î± => K11: 59.49%; Y6: 40.51% / Î² => K3: 40.25%; T2: 29.89%; S1: 29.86%	L1_20240712_SO_DSSO_3mM_PkV_B1.raw
9337	773.104	773.103	Heteromeric-inter	AAAEQPKEAECEQR	404.939	2.83227	ASAPTKDEAAQAR	329.67	1.70692	4	7	6	169	236	C11 (Carbamidomethyl)		sp|PkVRF02_ORF175|PkVRF02_ORF175	sp|PkVRF02_ORF524|PkVRF02_ORF524	PkVRF02_ORF175	PkVRF02_ORF524	FALSE	0.199468	Î± => K7: 100.00% / Î² => K6: 43.84%; T5: 41.19%; S2: 14.98%	L1_20240712_SO_DSSO_3mM_PkV_A7.raw
18574	598.313	598.311	Heteromeric-inter	TAAATIEADKAAK	315.925	2.32972	AEVEIGKAR	243.892	1.68876	4	10	7	197	213			sp|PkVRF02_ORF524|PkVRF02_ORF524	sp|PkVRF02_ORF175|PkVRF02_ORF175	PkVRF02_ORF524	PkVRF02_ORF175	FALSE	0.20822	Î± => K10: 62.64%; T5: 37.36% / Î² => K7: 100.00%	L1_20240712_SO_DSSO_3mM_PkV_A8.raw
27936	597.896	597.895	Intralink	SEIIQNKNPLEFK	312.774	1.06191	NNHTKNNNANK	254.528	1.07665	5	7	5	65	127			sp|PkVRF02_ORF146|PkVRF02_ORF146	sp|PkVRF02_ORF146|PkVRF02_ORF146	PkVRF02_ORF146	PkVRF02_ORF146	FALSE	0.161065	Î± => K7: 72.92%; S1: 27.08% / Î² => K5: 52.46%; T4: 47.54%	L1_20240712_SO_DSSO_3mM_PkV_B2-B4.raw
37491	766.629	766.626	Intralink	DNYINTEKLYLNQR	446.73	4.07369	YVTKNIDNR	281.403	2.45841	4	8	4	189	176			sp|PkVRF02_ORF307|PkVRF02_ORF307	sp|PkVRF02_ORF307|PkVRF02_ORF307	PkVRF02_ORF307	PkVRF02_ORF307	FALSE	0.176361	Î± => K8: 32.63%; T6: 26.88%; Y10: 26.28%; Y3: 14.21% / Î² => K4: 48.29%; T3: 35.40%; Y1: 16.31%	L1_20240712_SO_DSSO_3mM_PkV_A10.raw
36464	725.777	725.776	Intralink	EFMSSKPTIDSQLPVQSKSIPSR	516.469	1.63488	AKILETSK	178.713	1.62603	5	19	2	84	42	M3 (Oxidation of Methionine)		sp|PkVRF02_ORF290|PkVRF02_ORF290	sp|PkVRF02_ORF290|PkVRF02_ORF290	PkVRF02_ORF290	PkVRF02_ORF290	FALSE	0.105762	Î± => S19: 25.34%; K18: 25.33%; S17: 25.33%; S22: 24.00% / Î² => K2: 100.00%	L1_20240712_SO_DSSO_3mM_PkV_A10.raw
37638	746.382	746.38	Heteromeric-inter	NIYLGNVGTSGKGFK	389.462	2.36087	NDNLNKPTINK	318.424	1.05756	4	12	6	232	101			sp|PkVRF02_ORF268|PkVRF02_ORF268	sp|PkVRF02_ORF156|PkVRF02_ORF156	PkVRF02_ORF268	PkVRF02_ORF156	FALSE	0.189007	Î± => K12: 35.99%; S10: 32.09%; T9: 31.92% / Î² => K6: 57.61%; T8: 42.39%	L1_20240712_SO_DSSO_3mM_PkV_A9.raw
9385	699.067	699.065	Intralink	SAYSNNQSGYDKNAER	451.703	1.55686	NLDKQSK	208.869	2.00941	4	12	4	200	160			sp|PkVRF02_ORF202|PkVRF02_ORF202	sp|PkVRF02_ORF202|PkVRF02_ORF202	PkVRF02_ORF202	PkVRF02_ORF202	FALSE	0.166976	Î± => K12: 33.51%; Y10: 30.01%; S8: 26.65%; S4: 9.83% / Î² => K4: 59.13%; S6: 40.87%	L1_20240712_SO_DSSO_3mM_PkV_A10.raw
27419	529.033	529.031	Intralink	VLEMNKTGR	266.645	1.86724	IDYILKK	223.893	1.79496	4	6	6	108	101	M4 (Oxidation of Methionine)		sp|PkVRF02_ORF327|PkVRF02_ORF327	sp|PkVRF02_ORF327|PkVRF02_ORF327	PkVRF02_ORF327	PkVRF02_ORF327	FALSE	0.181661	Î± => K6: 53.86%; T7: 46.14% / Î² => K6: 67.53%; Y3: 32.47%	L1_20240712_SO_DSSO_3mM_PkV_A10.raw
25300	997.008	997.006	Homomeric-inter	ITSKGANQDQEAGINIVR	479.256	0.734108	ITSKGANQDQEAGINIVR	479.256	0.733177	4	4	4	429	429			sp|tr_A0A0F7PQ38_A0A0F7PQ38_9HYPH|tr_A0A0F7PQ38_A0A0F7PQ38_9HYPH	sp|tr_A0A0F7PQ38_A0A0F7PQ38_9HYPH|tr_A0A0F7PQ38_A0A0F7PQ38_9HYPH	tr_A0A0F7PQ38_A0A0F7PQ38_9HYPH	tr_A0A0F7PQ38_A0A0F7PQ38_9HYPH	FALSE	0.457095	Î± => K4: 35.58%; S3: 33.58%; T2: 30.84% / Î² => K4: 35.58%; S3: 33.58%; T2: 30.84%	L1_20240712_SO_DSSO_3mM_PkV_A7.raw
28013	814.672	814.419	Intralink	EFMSSKPTIDSQLPVQSK	510.259	2.25523	ILETSKQLK	265.666	2.63199	4	6	6	71	48	M3 (Oxidation of Methionine)		sp|PkVRF02_ORF290|PkVRF02_ORF290	sp|PkVRF02_ORF290|PkVRF02_ORF290	PkVRF02_ORF290	PkVRF02_ORF290	FALSE	0.124925	Î± => K6: 27.97%; S5: 25.05%; S4: 25.05%; T8: 21.93% / Î² => K6: 34.72%; S5: 34.72%; T4: 30.56%	L1_20240712_SO_DSSO_3mM_PkV_A6.raw
14302	581.799	581.797	Intralink	SGLNNNAKIYK	306.17	3.01844	KSGLNNNAK	237.133	1.1119	4	8	1	131	123			sp|PkVRF02_ORF268|PkVRF02_ORF268	sp|PkVRF02_ORF268|PkVRF02_ORF268	PkVRF02_ORF268	PkVRF02_ORF268	FALSE	0.174425	Î± => K8: 50.01%; Y10: 49.99% / Î² => K1: 54.20%; S2: 45.80%	L1_20240712_SO_DSSO_3mM_PkV_A10.raw
26602	814.922	814.419	Intralink	EFMSSKPTIDSQLPVQSK	510.259	0.72856	ILETSKQLK	265.666	1.47999	4	5	5	70	47	M3 (Oxidation of Methionine)		sp|PkVRF02_ORF290|PkVRF02_ORF290	sp|PkVRF02_ORF290|PkVRF02_ORF290	PkVRF02_ORF290	PkVRF02_ORF290	FALSE	0.124819	Î± => S5: 27.11%; S4: 27.11%; K6: 25.68%; T8: 20.10% / Î² => S5: 34.65%; K6: 34.65%; T4: 30.71%	L1_20240712_SO_DSSO_3mM_PkV_A7.raw
35479	690.376	690.374	Intralink	VEVQLYEYSKK	347.188	2.49913	YVIKNIPIQK	304.692	2.57267	4	9	4	283	173			sp|PkVRF02_ORF268|PkVRF02_ORF268	sp|PkVRF02_ORF268|PkVRF02_ORF268	PkVRF02_ORF268	PkVRF02_ORF268	FALSE	0.152817	Î± => S9: 26.04%; K10: 26.02%; Y8: 24.66%; Y6: 23.27% / Î² => K4: 69.87%; Y1: 30.13%	L1_20240712_SO_DSSO_3mM_PkV_A8.raw
8084	594.544	594.543	Heteromeric-inter	ASAPTKDEAAQAR	329.67	2.82166	VADAEKAAK	226.379	2.76601	4	6	6	236	458			sp|PkVRF02_ORF524|PkVRF02_ORF524	sp|PkVRF02_ORF175|PkVRF02_ORF175	PkVRF02_ORF524	PkVRF02_ORF175	FALSE	0.195993	Î± => K6: 46.33%; T5: 38.74%; S2: 14.93% / Î² => K6: 100.00%	L1_20240712_SO_DSSO_3mM_PkV_A8.raw
26190	542.894	542.693	Heteromeric-inter	AAKSAAHALALAAR	265.16	1.83169	LKNELTAANEK	246.94	1.51434	5	3	2	200	527			sp|PkVRF02_ORF524|PkVRF02_ORF524	sp|PkVRF02_ORF175|PkVRF02_ORF175	PkVRF02_ORF524	PkVRF02_ORF175	FALSE	0.188127	Î± => K3: 56.75%; S4: 43.25% / Î² => K2: 74.10%; T6: 25.90%	L1_20240712_SO_DSSO_3mM_PkV_B1.raw
16123	822.362	822.114	Intralink	SAYSNNQSGYDKNAER	451.703	6.796	EQKEYSAINSR	331.918	0.140621	4	12	3	200	221			sp|PkVRF02_ORF202|PkVRF02_ORF202	sp|PkVRF02_ORF202|PkVRF02_ORF202	PkVRF02_ORF202	PkVRF02_ORF202	FALSE	0.159528	Î± => K12: 32.00%; Y10: 29.46%; S8: 25.76%; S4: 12.78% / Î² => K3: 49.36%; Y5: 28.33%; S6: 22.32%	L1_20240712_SO_DSSO_3mM_PkV_A9.raw
10143	526.754	526.752	Heteromeric-inter	TTVSVASDGTKK	299.165	2.61792	GDYKDR	189.094	3.33944	4	11	4	138	215			sp|PkVRF02_ORF147|PkVRF02_ORF147	sp|PkVRF02_ORF146|PkVRF02_ORF146	PkVRF02_ORF147	PkVRF02_ORF146	FALSE	0.120738	Î± => K11: 30.76%; T10: 30.51%; S7: 25.66%; S4: 13.07% / Î² => K4: 62.50%; Y3: 37.50%	L1_20240712_SO_DSSO_3mM_PkV_A10.raw
30838	728.149	727.947	Intralink	YKNYNCQLAQHNCTFGITPK	492.235	2.6635	LDAVNYKAK	205.119	1.345	5	2	7	165	148	C6 (Carbamidomethyl); C13 (Carbamidomethyl)		sp|PkVRF02_ORF327|PkVRF02_ORF327	sp|PkVRF02_ORF327|PkVRF02_ORF327	PkVRF02_ORF327	PkVRF02_ORF327	FALSE	0.18591	Î± => K2: 34.99%; Y1: 34.99%; Y4: 30.02% / Î² => K7: 52.21%; Y6: 47.79%	L1_20240712_SO_DSSO_3mM_PkV_B1.raw
22767	685.843	685.842	Intralink	RLSKYSDEELK	342.685	0.881504	DINNINKEQK	304.664	0.675356	4	5	7	136	218			sp|PkVRF02_ORF202|PkVRF02_ORF202	sp|PkVRF02_ORF202|PkVRF02_ORF202	PkVRF02_ORF202	PkVRF02_ORF202	FALSE	0.141274	Î± => Y5: 25.00%; S6: 25.00%; K4: 25.00%; S3: 24.99% / Î² => K7: 100.00%	L1_20240712_SO_DSSO_3mM_PkV_B2-B4.raw
27019	876.151	876.149	Intralink	LSVAVKGYESAADDMR	432.712	2.05957	DGKGEVDDIDNLGNR	404.943	1.96361	4	6	3	422	453	M15 (Oxidation of Methionine)		sp|tr_A0A062ULT3_A0A062ULT3_9PROT|tr_A0A062ULT3_A0A062ULT3_9PROT	sp|tr_A0A062ULT3_A0A062ULT3_9PROT|tr_A0A062ULT3_A0A062ULT3_9PROT	tr_A0A062ULT3_A0A062ULT3_9PROT	tr_A0A062ULT3_A0A062ULT3_9PROT	FALSE	0.269396	Î± => K6: 33.33%; Y8: 25.50%; S10: 22.22%; S2: 18.95% / Î² => K3: 100.00%	L1_20240712_SO_DSSO_3mM_PkV_A7.raw
12318	552.036	552.035	Intralink	AAEESAAAKVR	276.402	1.04999	AAASVKAAEK	237.14	1.77481	4	9	6	314; 408	334			sp|PkVRF02_ORF175|PkVRF02_ORF175; sp|PkVRF02_ORF175|PkVRF02_ORF175	sp|PkVRF02_ORF175|PkVRF02_ORF175	PkVRF02_ORF175; PkVRF02_ORF175	PkVRF02_ORF175	FALSE	0.267794	Î± => K9: 64.38%; S5: 35.62% / Î² => K6: 59.71%; S4: 40.29%	L1_20240712_SO_DSSO_3mM_PkV_A9.raw
28626	789.628	789.627	Heteromeric-inter	EEDDMIKNDKVEEELEK	527.994	2.60171	AKILETSK	223.139	3.20416	4	7	2	60	42	M5 (Oxidation of Methionine)		sp|PkVRF02_ORF145|PkVRF02_ORF145	sp|PkVRF02_ORF290|PkVRF02_ORF290	PkVRF02_ORF145	PkVRF02_ORF290	FALSE	0.13543	Î± => K7: 53.60%; K10: 46.40% / Î² => K2: 100.00%	L1_20240712_SO_DSSO_3mM_PkV_A12.raw
26141	678.116	678.114	Heteromeric-inter	AAKSAAHALALAAR	331.198	3.4954	LKNELTAANEK	308.423	3.51839	4	3	2	200	527			sp|PkVRF02_ORF524|PkVRF02_ORF524	sp|PkVRF02_ORF175|PkVRF02_ORF175	PkVRF02_ORF524	PkVRF02_ORF175	FALSE	0.183778	Î± => K3: 56.53%; S4: 43.47% / Î² => K2: 69.00%; T6: 31.00%	L1_20240712_SO_DSSO_3mM_PkV_B1.raw
16578	521.033	521.032	Intralink	SGLNNNAKIYK	306.17	3.41812	IGGTVKK	176.368	2.90995	4	8	6	131	219			sp|PkVRF02_ORF268|PkVRF02_ORF268	sp|PkVRF02_ORF268|PkVRF02_ORF268	PkVRF02_ORF268	PkVRF02_ORF268	FALSE	0.155125	Î± => K8: 46.86%; Y10: 37.61%; S1: 15.53% / Î² => K6: 53.59%; T4: 46.41%	L1_20240712_SO_DSSO_3mM_PkV_A10.raw
22240	515.788	515.536	Heteromeric-inter	AEVEIGKAR	243.892	2.69472	QLAAATKVK	233.15	2.42192	4	7	7	213	252			sp|PkVRF02_ORF175|PkVRF02_ORF175	sp|PkVRF02_ORF524|PkVRF02_ORF524	PkVRF02_ORF175	PkVRF02_ORF524	FALSE	0.238799	Î± => K7: 100.00% / Î² => K7: 51.94%; T6: 48.06%	L1_20240712_SO_DSSO_3mM_PkV_A9.raw
10950	572.048	572.047	Heteromeric-inter	ESNNHQTKAIIR	353.442	1.05043	SNQIKK	180.112	0.492679	4	8	5	36	87			sp|PkVRF02_ORF290|PkVRF02_ORF290	sp|PkVRF02_ORF145|PkVRF02_ORF145	PkVRF02_ORF290	PkVRF02_ORF145	FALSE	0.130318	Î± => K8: 46.42%; T7: 36.03%; S2: 17.56% / Î² => K5: 100.00%	L1_20240712_SO_DSSO_3mM_PkV_B2-B4.raw
15470	473.647	473.646	Intralink	KVLEMNKTGR	239.136	1.26426	DKNNIGNIK	203.916	1.14084	5	7	2	108	251	M5 (Oxidation of Methionine)		sp|PkVRF02_ORF327|PkVRF02_ORF327	sp|PkVRF02_ORF327|PkVRF02_ORF327	PkVRF02_ORF327	PkVRF02_ORF327	FALSE	0.159757	Î± => K7: 53.77%; T8: 46.23% / Î² => K2: 100.00%	L1_20240712_SO_DSSO_3mM_PkV_B2-B4.raw
23237	492.459	492.261	Intralink	ESNNHQTKAIIR	282.955	7.55237	AKILETSK	178.713	3.54723	5	8	2	36	42			sp|PkVRF02_ORF290|PkVRF02_ORF290	sp|PkVRF02_ORF290|PkVRF02_ORF290	PkVRF02_ORF290	PkVRF02_ORF290	FALSE	0.159481	Î± => K8: 51.29%; T7: 35.72%; S2: 12.99% / Î² => K2: 100.00%	L1_20240712_SO_DSSO_3mM_PkV_B2-B4.raw
38493	689.598	689.596	Intralink	INQENDINKLK	332.935	1.93902	NIADSMLKSYK	318.168	0.0322558	4	9	8	129	139			sp|PkVRF02_ORF230|PkVRF02_ORF230	sp|PkVRF02_ORF230|PkVRF02_ORF230	PkVRF02_ORF230	PkVRF02_ORF230	FALSE	0.218916	Î± => K9: 100.00% / Î² => K8: 27.14%; Y10: 25.40%; S9: 24.98%; S5: 22.49%	L1_20240712_SO_DSSO_3mM_PkV_A9.raw
36474	585.058	585.057	Intralink	KMYNIVAVAR	291.919	2.04963	DKNNIGNIK	254.644	1.88658	4	1	2	193	251			sp|PkVRF02_ORF327|PkVRF02_ORF327	sp|PkVRF02_ORF327|PkVRF02_ORF327	PkVRF02_ORF327	PkVRF02_ORF327	FALSE	0.135328	Î± => K1: 55.94%; Y3: 44.06% / Î² => K2: 100.00%	L1_20240712_SO_DSSO_3mM_PkV_A10.raw
8858	498.519	498.517	Heteromeric-inter	AAASVKAAEK	237.14	1.38939	LASEKAAAK	222.884	1.17434	4	6	5	334	156			sp|PkVRF02_ORF175|PkVRF02_ORF175	sp|PkVRF02_ORF524|PkVRF02_ORF524	PkVRF02_ORF175	PkVRF02_ORF524	FALSE	0.225315	Î± => K6: 60.46%; S4: 39.54% / Î² => K5: 64.20%; S3: 35.80%	L1_20240712_SO_DSSO_3mM_PkV_A9.raw
10620	719.836	719.834	Intralink	AAAEQPKEAECEQR	404.939	2.75676	AAEESAAAKVR	276.402	2.04479	4	7	9	169	314; 408	C11 (Carbamidomethyl)		sp|PkVRF02_ORF175|PkVRF02_ORF175	sp|PkVRF02_ORF175|PkVRF02_ORF175; sp|PkVRF02_ORF175|PkVRF02_ORF175	PkVRF02_ORF175	PkVRF02_ORF175; PkVRF02_ORF175	FALSE	0.248924	Î± => K7: 100.00% / Î² => K9: 64.53%; S5: 35.47%	L1_20240712_SO_DSSO_3mM_PkV_A8.raw
32449	745.188	745.186	Intralink	THTKEFMSSKPTIDSQLPVQSK	501.859	0.777653	ILETSKQLK	212.734	1.2496	5	3	6	64	48	M7 (Oxidation of Methionine)		sp|PkVRF02_ORF290|PkVRF02_ORF290	sp|PkVRF02_ORF290|PkVRF02_ORF290	PkVRF02_ORF290	PkVRF02_ORF290	FALSE	0.133742	Î± => T3: 25.48%; K4: 25.48%; S9: 24.52%; K10: 24.52% / Î² => K6: 39.55%; S5: 35.32%; T4: 25.13%	L1_20240712_SO_DSSO_3mM_PkV_B2-B4.raw
28961	909.434	909.432	Intralink	YESNSINSQTAYNIYKEGVHSK	633.805	0.570863	KSGLNNNAK	237.133	2.20929	4	16	1	258	123			sp|PkVRF02_ORF268|PkVRF02_ORF268	sp|PkVRF02_ORF268|PkVRF02_ORF268	PkVRF02_ORF268	PkVRF02_ORF268	FALSE	0.144489	Î± => K16: 27.55%; Y15: 27.06%; S21: 24.07%; Y12: 21.31% / Î² => K1: 54.53%; S2: 45.47%	L1_20240712_SO_DSSO_3mM_PkV_B1.raw
32382	604.326	604.324	Intralink	NIYLGNVGTSGKGFK	389.462	2.36087	IGGTVKK	176.368	2.5624	4	12	6	232	219			sp|PkVRF02_ORF268|PkVRF02_ORF268	sp|PkVRF02_ORF268|PkVRF02_ORF268	PkVRF02_ORF268	PkVRF02_ORF268	FALSE	0.151028	Î± => K12: 36.16%; S10: 33.39%; T9: 30.45% / Î² => K6: 57.77%; T4: 42.23%	L1_20240712_SO_DSSO_3mM_PkV_A10.raw
27323	631.832	631.83	Intralink	VVGENGINSMSKSTK	392.45	2.92811	ELLKGLK	200.886	2.65612	4	11	4	202	217	M10 (Oxidation of Methionine)		sp|PkVRF02_ORF394|PkVRF02_ORF394	sp|PkVRF02_ORF394|PkVRF02_ORF394	PkVRF02_ORF394	PkVRF02_ORF394	FALSE	0.0899719	Î± => S11: 26.33%; K12: 26.32%; S13: 23.68%; T14: 23.67% / Î² => K4: 100.00%	L1_20240712_SO_DSSO_3mM_PkV_A9.raw
39190	902.971	902.969	Intralink	EFMSSKPTIDSQLPVQSKSIPSR	641.336	3.33333	AKILETSK	223.139	1.4888	4	18	2	83	42			sp|PkVRF02_ORF290|PkVRF02_ORF290	sp|PkVRF02_ORF290|PkVRF02_ORF290	PkVRF02_ORF290	PkVRF02_ORF290	FALSE	0.109048	Î± => K18: 26.11%; S17: 25.24%; S19: 24.92%; S22: 23.73% / Î² => K2: 100.00%	L1_20240712_SO_DSSO_3mM_PkV_A10.raw
33697	627.833	627.832	Intralink	VVGENGINSMSKSTK	388.452	1.63738	ELLKGLK	200.886	1.89368	4	12	4	203	217			sp|PkVRF02_ORF394|PkVRF02_ORF394	sp|PkVRF02_ORF394|PkVRF02_ORF394	PkVRF02_ORF394	PkVRF02_ORF394	FALSE	0.0910333	Î± => K12: 26.63%; S11: 25.10%; S13: 24.14%; T14: 24.13% / Î² => K4: 100.00%	L1_20240712_SO_DSSO_3mM_PkV_A9.raw
33970	895.211	895.209	Heteromeric-inter	EFMSSKPTIDSQLPVQSK	510.259	3.33336	KGLLIPENITER	346.455	4.19617	4	6	1	71	666	M3 (Oxidation of Methionine)		sp|PkVRF02_ORF290|PkVRF02_ORF290	sp|PkVRF02_ORF204|PkVRF02_ORF204	PkVRF02_ORF290	PkVRF02_ORF204	FALSE	0.181334	Î± => K6: 28.09%; S5: 26.79%; S4: 24.28%; T8: 20.83% / Î² => K1: 100.00%	L1_20240712_SO_DSSO_3mM_PkV_A7.raw
34596	790.382	790.38	Intralink	YDSENINIIDNKSR	420.96	2.42142	LSNNMEVEKLK	330.926	1.61203	4	12	9	59	157		M5 (Oxidation of Methionine)	sp|PkVRF02_ORF361|PkVRF02_ORF361	sp|PkVRF02_ORF361|PkVRF02_ORF361	PkVRF02_ORF361	PkVRF02_ORF361	FALSE	0.289929	Î± => K12: 50.01%; S13: 49.99% / Î² => K9: 78.98%; S2: 21.02%	L1_20240712_SO_DSSO_3mM_PkV_A9.raw
13086	579.282	579.28	Intralink	EQKEYSAINSR	331.918	1.33995	NLDKQSK	208.869	2.15604	4	3	4	221	160			sp|PkVRF02_ORF202|PkVRF02_ORF202	sp|PkVRF02_ORF202|PkVRF02_ORF202	PkVRF02_ORF202	PkVRF02_ORF202	FALSE	0.173185	Î± => K3: 38.90%; Y5: 28.84%; S6: 22.70%; S10: 9.56% / Î² => K4: 54.98%; S6: 45.02%	L1_20240712_SO_DSSO_3mM_PkV_A10.raw
31071	665.925	665.924	Heteromeric-inter	EEDDMIKNDKVEEELEK	422.597	2.53117	ILETSKQLK	212.734	2.40159	5	10	6	63	48	M5 (Oxidation of Methionine)		sp|PkVRF02_ORF145|PkVRF02_ORF145	sp|PkVRF02_ORF290|PkVRF02_ORF290	PkVRF02_ORF145	PkVRF02_ORF290	FALSE	0.096078	Î± => K10: 51.95%; K7: 48.05% / Î² => K6: 37.19%; S5: 34.30%; T4: 28.52%	L1_20240712_SO_DSSO_3mM_PkV_A12.raw
21606	582.542	582.541	Intralink	LSKYSDEELK	303.659	2.80243	KDINNINK	240.388	2.03705	4	3	1	135	211			sp|PkVRF02_ORF202|PkVRF02_ORF202	sp|PkVRF02_ORF202|PkVRF02_ORF202	PkVRF02_ORF202	PkVRF02_ORF202	FALSE	0.157473	Î± => K3: 32.83%; S2: 25.26%; Y4: 22.98%; S5: 18.93% / Î² => K1: 100.00%	L1_20240712_SO_DSSO_3mM_PkV_A9.raw
45685	653.881	653.879	Intralink	ILSDALIILKTHTK	392.246	1.22278	AKILETSK	223.139	1.07711	4	10	2	61	42			sp|PkVRF02_ORF290|PkVRF02_ORF290	sp|PkVRF02_ORF290|PkVRF02_ORF290	PkVRF02_ORF290	PkVRF02_ORF290	FALSE	0.103577	Î± => K10: 29.60%; T11: 29.59%; T13: 29.57%; S3: 11.23% / Î² => K2: 100.00%	L1_20240712_SO_DSSO_3mM_PkV_A12.raw
32191	884.408	884.155	Intralink	MEEAYDELEKVVGENGINSMSK	622.786	2.30439	KQLGEADK	222.875	3.17	4	10	1	191	174	M20 (Oxidation of Methionine)		sp|PkVRF02_ORF394|PkVRF02_ORF394	sp|PkVRF02_ORF394|PkVRF02_ORF394	PkVRF02_ORF394	PkVRF02_ORF394	FALSE	0.123592	Î± => K10: 42.60%; Y5: 35.34%; S21: 11.59%; S19: 10.47% / Î² => K1: 100.00%	L1_20240712_SO_DSSO_3mM_PkV_A7.raw
36192	1036.24	1036.24	Heteromeric-inter	DNLDSLLSNVSKNNILINK	529.292	1.4083	CPNEKCESNTIEFDK	468.454	0.423545	4	11	5	1507	81		C1 (Carbamidomethyl); C6 (Carbamidomethyl)	sp|PkVRF02_ORF371|PkVRF02_ORF371	sp|PkVRF02_ORF226|PkVRF02_ORF226	PkVRF02_ORF371	PkVRF02_ORF226	FALSE	0.257792	Î± => S11: 31.73%; K12: 31.02%; S8: 23.75%; S5: 13.50% / Î² => K5: 42.16%; S8: 30.87%; T10: 26.97%	L1_20240712_SO_DSSO_3mM_PkV_A7.raw
23361	747.121	747.119	Heteromeric-inter	DQYMKTLNTENK	375.93	1.56244	DLVNQQKELLK	332.695	0.473883	4	5	7	102	213	M4 (Oxidation of Methionine)		sp|PkVRF02_ORF349|PkVRF02_ORF349	sp|PkVRF02_ORF394|PkVRF02_ORF394	PkVRF02_ORF349	PkVRF02_ORF394	FALSE	0.277568	Î± => K5: 31.01%; T6: 29.23%; T9: 21.33%; Y3: 18.43% / Î² => K7: 100.00%	L1_20240712_SO_DSSO_3mM_PkV_A7.raw
16353	559.782	559.782	Intralink	DKNNIGNIK	254.644	2.48758	VLEMNKTGR	266.645	2.21157	4	2	6	251	108		M4 (Oxidation of Methionine)	sp|PkVRF02_ORF327|PkVRF02_ORF327	sp|PkVRF02_ORF327|PkVRF02_ORF327	PkVRF02_ORF327	PkVRF02_ORF327	FALSE	0.155643	Î± => K2: 100.00% / Î² => K6: 53.30%; T7: 46.70%	L1_20240712_SO_DSSO_3mM_PkV_A9.raw
16776	726.337	726.337	Heteromeric-inter	ASAPTKDEAAQAR	329.67	0.871876	DAVDEQGEWPKR	358.173	3.23637	4	6	11	236	871			sp|PkVRF02_ORF524|PkVRF02_ORF524	sp|PkVRF02_ORF483|PkVRF02_ORF483	PkVRF02_ORF524	PkVRF02_ORF483	FALSE	0.256777	Î± => K6: 52.10%; T5: 47.90% / Î² => K11: 100.00%	L1_20240712_SO_DSSO_3mM_PkV_A8.raw
17906	519.272	519.27	Homomeric-inter	KDINNINK	240.388	2.29361	KDINNINK	240.388	2.29175	4	1	1	211	211			sp|PkVRF02_ORF202|PkVRF02_ORF202	sp|PkVRF02_ORF202|PkVRF02_ORF202	PkVRF02_ORF202	PkVRF02_ORF202	FALSE	0.183246	Î± => K1: 100% / Î² => K1: 100%	L1_20240712_SO_DSSO_3mM_PkV_A11.raw
38446	906.971	906.968	Intralink	EFMSSKPTIDSQLPVQSKSIPSR	645.335	3.87043	AKILETSK	223.139	3.34138	4	19	2	84	42	M3 (Oxidation of Methionine)		sp|PkVRF02_ORF290|PkVRF02_ORF290	sp|PkVRF02_ORF290|PkVRF02_ORF290	PkVRF02_ORF290	PkVRF02_ORF290	FALSE	0.110516	Î± => S19: 25.58%; K18: 25.57%; S17: 25.57%; S22: 23.28% / Î² => K2: 100.00%	L1_20240712_SO_DSSO_3mM_PkV_A11.raw
27270	869.203	868.95	Homomeric-inter	GPTLKYPNDNQAIVK	415.228	2.63354	GPTLKYPNDNQAIVK	415.228	2.66958	4	5	5	301	301			sp|PkVRF02_ORF267|PkVRF02_ORF267	sp|PkVRF02_ORF267|PkVRF02_ORF267	PkVRF02_ORF267	PkVRF02_ORF267	FALSE	0.259693	Î± => K5: 38.85%; Y6: 32.51%; T3: 28.64% / Î² => K5: 38.85%; Y6: 32.51%; T3: 28.64%	L1_20240712_SO_DSSO_3mM_PkV_A7.raw
36854	585.058	585.057	Intralink	KMYNIVAVAR	291.919	1.73519	DKNNIGNIK	254.644	1.88658	4	1	2	193	251			sp|PkVRF02_ORF327|PkVRF02_ORF327	sp|PkVRF02_ORF327|PkVRF02_ORF327	PkVRF02_ORF327	PkVRF02_ORF327	FALSE	0.117182	Î± => K1: 54.82%; Y3: 45.18% / Î² => K2: 100.00%	L1_20240712_SO_DSSO_3mM_PkV_A9.raw
23462	778.615	778.613	Heteromeric-inter	QYHNNDKEFIENDK	449.208	1.4257	STKDLVNQQK	290.912	0.768462	4	7	3	85	206			sp|PkVRF02_ORF156|PkVRF02_ORF156	sp|PkVRF02_ORF394|PkVRF02_ORF394	PkVRF02_ORF156	PkVRF02_ORF394	FALSE	0.199695	Î± => K7: 66.61%; Y2: 33.39% / Î² => K3: 40.69%; T2: 30.31%; S1: 29.00%	L1_20240712_SO_DSSO_3mM_PkV_B2-B4.raw
32403	755.64	755.638	Intralink	DNYINTEKLYLNQR	446.73	0.378543	LVHDTIPKR	270.415	1.05843	4	8	8	189	203			sp|PkVRF02_ORF307|PkVRF02_ORF307	sp|PkVRF02_ORF307|PkVRF02_ORF307	PkVRF02_ORF307	PkVRF02_ORF307	FALSE	0.209295	Î± => K8: 32.05%; T6: 27.86%; Y10: 27.06%; Y3: 13.04% / Î² => K8: 60.21%; T5: 39.79%	L1_20240712_SO_DSSO_3mM_PkV_B1.raw
16338	591.528	591.526	Intralink	NNEYISNFKK	314.912	3.50701	KENESTNK	238.12	4.02813	4	6	1	244	249			sp|PkVRF02_ORF155|PkVRF02_ORF155	sp|PkVRF02_ORF155|PkVRF02_ORF155	PkVRF02_ORF155	PkVRF02_ORF155	FALSE	0.0926942	Î± => S6: 38.43%; K9: 36.77%; Y4: 24.80% / Î² => K1: 100.00%	L1_20240712_SO_DSSO_3mM_PkV_A10.raw
39784	651.077	651.075	Intralink	YDKTEIEDIELR	381.695	2.46576	NLMITGKK	230.886	2.16516	4	3	5	128	122		M3 (Oxidation of Methionine)	sp|PkVRF02_ORF148|PkVRF02_ORF148	sp|PkVRF02_ORF148|PkVRF02_ORF148	PkVRF02_ORF148	PkVRF02_ORF148	FALSE	0.100972	Î± => K3: 37.17%; Y1: 34.01%; T4: 28.82% / Î² => T5: 50.02%; K7: 49.98%	L1_20240712_SO_DSSO_3mM_PkV_A10.raw
26233	731.876	731.874	Heteromeric-inter	EFMSSKPTIDSQLPVQSK	510.259	5.53641	IKNLNK	183.121	2.23747	4	6	2	71	17	M3 (Oxidation of Methionine)		sp|PkVRF02_ORF290|PkVRF02_ORF290	sp|PkVRF02_ORF145|PkVRF02_ORF145	PkVRF02_ORF290	PkVRF02_ORF145	FALSE	0.109808	Î± => K6: 26.85%; S5: 26.84%; S4: 26.84%; T8: 19.47% / Î² => K2: 100.00%	L1_20240712_SO_DSSO_3mM_PkV_A8.raw
49610	697.122	697.12	Intralink	AKLDFINNNTNNIIK	433.74	7.60435	KFVDFIK	224.886	2.78018	4	2	1	150	208			sp|PkVRF02_ORF327|PkVRF02_ORF327	sp|PkVRF02_ORF327|PkVRF02_ORF327	PkVRF02_ORF327	PkVRF02_ORF327	FALSE	0.167229	Î± => K2: 100% / Î² => K1: 100%	L1_20240712_SO_DSSO_3mM_PkV_A9.raw
26858	1117.5	1117.49	Homomeric-inter	NKGETYTEEQLDEINDTR	539.5	2.22388	NKGETYTEEQLDEINDTR	539.5	2.22306	4	2	2	69	69			sp|PkVRF02_ORF144|PkVRF02_ORF144	sp|PkVRF02_ORF144|PkVRF02_ORF144	PkVRF02_ORF144	PkVRF02_ORF144	FALSE	0.419098	Î± => K2: 30.21%; T5: 25.87%; Y6: 23.47%; T7: 20.45% / Î² => K2: 30.21%; T5: 25.87%; Y6: 23.47%; T7: 20.45%	L1_20240712_SO_DSSO_3mM_PkV_A7.raw
14527	594.544	594.543	Heteromeric-inter	SLKESNNHQTK	322.168	2.42465	SINSPSSLK	233.882	1.8584	4	3	1	28	74			sp|PkVRF02_ORF290|PkVRF02_ORF290	sp|PkVRF02_ORF145|PkVRF02_ORF145	PkVRF02_ORF290	PkVRF02_ORF145	FALSE	0.10678	Î± => K3: 59.12%; S1: 40.88% / Î² => S1: 100.00%	L1_20240712_SO_DSSO_3mM_PkV_A9.raw
24796	908.415	908.413	Heteromeric-inter	IDMSNLSKMFNSIKPSE	493.989	2.58814	DQYMKTLNTENK	375.93	0.178432	4	8	5	243	102	M3 (Oxidation of Methionine); M9 (Oxidation of Methionine)	M4 (Oxidation of Methionine)	sp|PkVRF02_ORF394|PkVRF02_ORF394	sp|PkVRF02_ORF349|PkVRF02_ORF349	PkVRF02_ORF394	PkVRF02_ORF349	FALSE	0.226469	Î± => K8: 29.62%; S7: 27.65%; S12: 23.79%; S4: 18.95% / Î² => K5: 30.38%; T6: 28.48%; T9: 21.38%; Y3: 19.76%	L1_20240712_SO_DSSO_3mM_PkV_A7.raw
11740	571.681	571.484	Intralink	ESNNHQTKAIIR	282.955	9.7141	SLKESNNHQTK	257.936	1.82865	5	8	3	36	28			sp|PkVRF02_ORF290|PkVRF02_ORF290	sp|PkVRF02_ORF290|PkVRF02_ORF290	PkVRF02_ORF290	PkVRF02_ORF290	FALSE	0.137384	Î± => K8: 45.23%; T7: 40.05%; S2: 14.72% / Î² => K3: 42.89%; S1: 34.54%; S5: 22.57%	L1_20240712_SO_DSSO_3mM_PkV_B5-B9.raw
29706	811.168	810.42	Intralink	EFMSSKPTIDSQLPVQSK	506.261	3.16113	ILETSKQLK	265.666	2.57398	4	6	6	71	48			sp|PkVRF02_ORF290|PkVRF02_ORF290	sp|PkVRF02_ORF290|PkVRF02_ORF290	PkVRF02_ORF290	PkVRF02_ORF290	FALSE	0.115591	Î± => K6: 28.11%; S5: 27.08%; S4: 27.08%; T8: 17.73% / Î² => K6: 33.33%; S5: 33.33%; T4: 33.33%	L1_20240712_SO_DSSO_3mM_PkV_A7.raw
27874	601.058	601.057	Heteromeric-inter	TELTYKGFSPR	325.424	1.57806	AAASVKAAEK	237.14	1.51661	4	6	6	774	334			sp|PkVRF02_ORF483|PkVRF02_ORF483	sp|PkVRF02_ORF175|PkVRF02_ORF175	PkVRF02_ORF483	PkVRF02_ORF175	FALSE	0.243888	Î± => K6: 30.39%; Y5: 26.94%; S9: 21.61%; T4: 21.07% / Î² => K6: 56.59%; S4: 43.41%	L1_20240712_SO_DSSO_3mM_PkV_A9.raw
22270	515.537	515.536	Heteromeric-inter	AEVEIGKAR	243.892	2.44369	QLAAATKVK	233.15	2.6189	4	7	7	213	252			sp|PkVRF02_ORF175|PkVRF02_ORF175	sp|PkVRF02_ORF524|PkVRF02_ORF524	PkVRF02_ORF175	PkVRF02_ORF524	FALSE	0.214863	Î± => K7: 100.00% / Î² => K7: 51.94%; T6: 48.06%	L1_20240712_SO_DSSO_3mM_PkV_A9.raw
27297	768.396	768.395	Heteromeric-inter	SINSPSSLKSNQIK	376.46	1.31748	ESNNHQTKAIIR	353.442	0.876104	4	9	7	82	35			sp|PkVRF02_ORF145|PkVRF02_ORF145	sp|PkVRF02_ORF290|PkVRF02_ORF290	PkVRF02_ORF145	PkVRF02_ORF290	FALSE	0.123896	Î± => K9: 26.19%; S7: 25.04%; S10: 24.73%; S6: 24.04% / Î² => T7: 41.73%; K8: 41.73%; S2: 16.53%	L1_20240712_SO_DSSO_3mM_PkV_B2-B4.raw
38482	689.598	689.596	Intralink	INQENDINKLK	332.935	2.3065	NIADSMLKSYK	318.168	1.6022	4	9	8	129	139			sp|PkVRF02_ORF230|PkVRF02_ORF230	sp|PkVRF02_ORF230|PkVRF02_ORF230	PkVRF02_ORF230	PkVRF02_ORF230	FALSE	0.203776	Î± => K9: 100.00% / Î² => K8: 27.08%; Y10: 24.96%; S9: 24.53%; S5: 23.43%	L1_20240712_SO_DSSO_3mM_PkV_A9.raw
30185	767.895	767.894	Intralink	EFMSSKPTIDSQLPVQSK	506.261	1.12603	AKILETSK	223.139	0.390965	4	6	2	71	42			sp|PkVRF02_ORF290|PkVRF02_ORF290	sp|PkVRF02_ORF290|PkVRF02_ORF290	PkVRF02_ORF290	PkVRF02_ORF290	FALSE	0.118169	Î± => K6: 27.43%; S5: 27.43%; S4: 27.42%; T8: 17.72% / Î² => K2: 100.00%	L1_20240712_SO_DSSO_3mM_PkV_A6.raw
48637	716.879	716.877	Intralink	LFKDLPLEIQDNIGK	436.498	1.75892	LSNNFNKK	241.886	2.46831	4	3	7	80	74			sp|PkVRF02_ORF307|PkVRF02_ORF307	sp|PkVRF02_ORF307|PkVRF02_ORF307	PkVRF02_ORF307	PkVRF02_ORF307	FALSE	0.220844	Î± => K3: 100% / Î² => K7: 100%	L1_20240712_SO_DSSO_3mM_PkV_A9.raw
26153	712.846	712.845	Heteromeric-inter	ASAPTKDEAAQAR	329.67	1.52135	KFQFLHPEDSK	344.681	1.45282	4	6	1	236	83			sp|PkVRF02_ORF524|PkVRF02_ORF524	sp|PkVRF02_ORF483|PkVRF02_ORF483	PkVRF02_ORF524	PkVRF02_ORF483	FALSE	0.263746	Î± => K6: 43.71%; T5: 39.66%; S2: 16.63% / Î² => K1: 100.00%	L1_20240712_SO_DSSO_3mM_PkV_B1.raw
6141	473.503	473.501	Heteromeric-inter	LASEKAAAK	222.884	4.26553	VAEAEKAK	212.124	3.61615	4	5	6	156	416			sp|PkVRF02_ORF524|PkVRF02_ORF524	sp|PkVRF02_ORF175|PkVRF02_ORF175	PkVRF02_ORF524	PkVRF02_ORF175	FALSE	0.230445	Î± => K5: 59.01%; S3: 40.99% / Î² => K6: 100.00%	L1_20240712_SO_DSSO_3mM_PkV_A9.raw
20837	724.097	724.097	Intralink	HKGSNVASSSSESIPIK	432.729	0.869742	MDEKNLSR	252.875	0.724017	4	2	4	237	214		M1 (Oxidation of Methionine)	sp|PkVRF02_ORF455|PkVRF02_ORF455	sp|PkVRF02_ORF455|PkVRF02_ORF455	PkVRF02_ORF455	PkVRF02_ORF455	FALSE	0.159781	Î± => K2: 33.85%; S4: 31.20%; S8: 19.11%; S9: 15.83% / Î² => K4: 67.68%; S7: 32.32%	L1_20240712_SO_DSSO_3mM_PkV_B2-B4.raw
18796	608.323	608.322	Heteromeric-inter	AVADAEKAAAEAAR	336.678	1.46862	QLAAATKVK	233.15	1.24006	4	7	7	222	252			sp|PkVRF02_ORF175|PkVRF02_ORF175	sp|PkVRF02_ORF524|PkVRF02_ORF524	PkVRF02_ORF175	PkVRF02_ORF524	FALSE	0.191451	Î± => K7: 100.00% / Î² => K7: 54.81%; T6: 45.19%	L1_20240712_SO_DSSO_3mM_PkV_A8.raw
27930	547.287	547.285	Intralink	TMDVYLDGKLR	332.424	3.04051	IGGTVKK	176.368	0.911517	4	9	6	199	219	M2 (Oxidation of Methionine)		sp|PkVRF02_ORF268|PkVRF02_ORF268	sp|PkVRF02_ORF268|PkVRF02_ORF268	PkVRF02_ORF268	PkVRF02_ORF268	FALSE	0.175198	Î± => K9: 68.02%; Y5: 31.98% / Î² => K6: 57.11%; T4: 42.89%	L1_20240712_SO_DSSO_3mM_PkV_A10.raw
26376	778.122	778.12	Intralink	NKMLDATLDSTPNSTIK	466.988	1.10929	KLDEYYEK	272.638	1.43331	4	2	1	143	134	M3 (Oxidation of Methionine)		sp|PkVRF02_ORF146|PkVRF02_ORF146	sp|PkVRF02_ORF146|PkVRF02_ORF146	PkVRF02_ORF146	PkVRF02_ORF146	FALSE	0.159739	Î± => K2: 64.73%; T7: 35.27% / Î² => K1: 100.00%	L1_20240712_SO_DSSO_3mM_PkV_A8.raw
33741	880.655	880.156	Intralink	MEEAYDELEKVVGENGINSMSK	618.787	6.62561	KQLGEADK	222.875	2.20826	4	10	1	191	174			sp|PkVRF02_ORF394|PkVRF02_ORF394	sp|PkVRF02_ORF394|PkVRF02_ORF394	PkVRF02_ORF394	PkVRF02_ORF394	FALSE	0.13841	Î± => K10: 39.97%; Y5: 28.32%; S19: 16.84%; S21: 14.87% / Î² => K1: 100.00%	L1_20240712_SO_DSSO_3mM_PkV_A7.raw
16989	560.034	559.782	Intralink	DKNNIGNIK	254.644	2.72973	VLEMNKTGR	266.645	2.55422	4	2	6	251	108		M4 (Oxidation of Methionine)	sp|PkVRF02_ORF327|PkVRF02_ORF327	sp|PkVRF02_ORF327|PkVRF02_ORF327	PkVRF02_ORF327	PkVRF02_ORF327	FALSE	0.139965	Î± => K2: 100.00% / Î² => K6: 52.90%; T7: 47.10%	L1_20240712_SO_DSSO_3mM_PkV_A10.raw
39989	870.19	869.937	Homomeric-inter	ATAEAAAQTKVEAATAR	415.722	2.36712	ATAEAAAQTKVEAATAR	415.722	1.41	4	10	10	278; 372	278; 372			sp|PkVRF02_ORF175|PkVRF02_ORF175; sp|PkVRF02_ORF175|PkVRF02_ORF175	sp|PkVRF02_ORF175|PkVRF02_ORF175; sp|PkVRF02_ORF175|PkVRF02_ORF175	PkVRF02_ORF175; PkVRF02_ORF175	PkVRF02_ORF175; PkVRF02_ORF175	FALSE	0.377243	Î± => K10: 37.69%; T9: 35.58%; T15: 26.73% / Î² => K10: 37.69%; T9: 35.58%; T15: 26.73%	L1_20240712_SO_DSSO_3mM_PkV_A6.raw
15253	505.272	505.27	Heteromeric-inter	AEVEIGKAR	243.892	3.19678	LASEKAAAK	222.884	2.34213	4	7	5	213	156			sp|PkVRF02_ORF175|PkVRF02_ORF175	sp|PkVRF02_ORF524|PkVRF02_ORF524	PkVRF02_ORF175	PkVRF02_ORF524	FALSE	0.208335	Î± => K7: 100.00% / Î² => K5: 66.67%; S3: 33.33%	L1_20240712_SO_DSSO_3mM_PkV_A9.raw
33329	518.536	518.534	Intralink	LDAVNYKAK	256.147	2.78065	IDYILKK	223.893	2.4104	4	7	6	148	101			sp|PkVRF02_ORF327|PkVRF02_ORF327	sp|PkVRF02_ORF327|PkVRF02_ORF327	PkVRF02_ORF327	PkVRF02_ORF327	FALSE	0.191401	Î± => K7: 50.00%; Y6: 50.00% / Î² => K6: 67.74%; Y3: 32.26%	L1_20240712_SO_DSSO_3mM_PkV_A9.raw
17577	610.802	610.8	Intralink	EQKEYSAINSR	331.918	1.05602	KDINNINK	240.388	2.73748	4	3	1	221	211			sp|PkVRF02_ORF202|PkVRF02_ORF202	sp|PkVRF02_ORF202|PkVRF02_ORF202	PkVRF02_ORF202	PkVRF02_ORF202	FALSE	0.139205	Î± => K3: 46.46%; Y5: 31.40%; S6: 22.14% / Î² => K1: 100.00%	L1_20240712_SO_DSSO_3mM_PkV_A10.raw
28990	767.896	767.894	Intralink	EFMSSKPTIDSQLPVQSK	506.261	2.52775	AKILETSK	223.139	2.65524	4	6	2	71	42			sp|PkVRF02_ORF290|PkVRF02_ORF290	sp|PkVRF02_ORF290|PkVRF02_ORF290	PkVRF02_ORF290	PkVRF02_ORF290	FALSE	0.115322	Î± => K6: 26.50%; S5: 26.50%; S4: 26.49%; T8: 20.50% / Î² => K2: 100.00%	L1_20240712_SO_DSSO_3mM_PkV_A7.raw
45441	760.382	760.379	Intralink	NIYLGNVGTSGKGFK	389.462	2.28236	TMDVYLDGKLR	332.424	1.751	4	10	9	230	199		M2 (Oxidation of Methionine)	sp|PkVRF02_ORF268|PkVRF02_ORF268	sp|PkVRF02_ORF268|PkVRF02_ORF268	PkVRF02_ORF268	PkVRF02_ORF268	FALSE	0.141485	Î± => S10: 33.40%; K12: 33.38%; T9: 33.22% / Î² => K9: 60.67%; Y5: 39.33%	L1_20240712_SO_DSSO_3mM_PkV_A9.raw
28282	831.164	831.162	Intralink	NNTKNEENINVLEK	415.464	0.451565	LSNNYSKPDIINK	377.204	1.77641	4	4	7	82	28			sp|PkVRF02_ORF67|PkVRF02_ORF67	sp|PkVRF02_ORF67|PkVRF02_ORF67	PkVRF02_ORF67	PkVRF02_ORF67	FALSE	0.270778	Î± => K4: 55.06%; T3: 44.94% / Î² => K7: 33.83%; S6: 29.83%; Y5: 25.34%; S2: 10.99%	L1_20240712_SO_DSSO_3mM_PkV_A8.raw
30058	722.634	722.632	Heteromeric-inter	AAAKEAAADVATLAAAAK	404.227	2.42007	EVTAKEVAAAK	279.912	1.44693	4	4	5	160	439			sp|PkVRF02_ORF524|PkVRF02_ORF524	sp|PkVRF02_ORF175|PkVRF02_ORF175	PkVRF02_ORF524	PkVRF02_ORF175	FALSE	0.158795	Î± => K4: 78.98%; T12: 21.02% / Î² => K5: 55.00%; T3: 45.00%	L1_20240712_SO_DSSO_3mM_PkV_A6.raw
19421	547.032	546.781	Intralink	LKIKPEYK	255.413	0.890566	MDEKNLSR	252.875	0.966105	4	2	4	199	214		M1 (Oxidation of Methionine)	sp|PkVRF02_ORF455|PkVRF02_ORF455	sp|PkVRF02_ORF455|PkVRF02_ORF455	PkVRF02_ORF455	PkVRF02_ORF455	FALSE	0.221679	Î± => K2: 61.45%; K4: 38.55% / Î² => K4: 60.27%; S7: 39.73%	L1_20240712_SO_DSSO_3mM_PkV_B2-B4.raw
35671	717.855	717.852	Heteromeric-inter	NIYLGNVGTSGKGFK	389.462	5.01303	AFDEQYQKK	289.896	3.36595	4	10	8	230	422			sp|PkVRF02_ORF268|PkVRF02_ORF268	sp|PkVRF02_ORF234|PkVRF02_ORF234	PkVRF02_ORF268	PkVRF02_ORF234	FALSE	0.200615	Î± => S10: 34.52%; K12: 34.50%; T9: 30.98% / Î² => K8: 57.60%; Y6: 42.40%	L1_20240712_SO_DSSO_3mM_PkV_A10.raw
32769	481.059	481.059	Intralink	NLEASKHLDVSK	268.949	1.83675	KLDVTSLK	181.516	2.18306	5	5	1	76	24			sp|PkVRF02_ORF148|PkVRF02_ORF148	sp|PkVRF02_ORF148|PkVRF02_ORF148	PkVRF02_ORF148	PkVRF02_ORF148	FALSE	0.115058	Î± => S5: 38.82%; K6: 38.82%; S11: 22.36% / Î² => K1: 100.00%	L1_20240712_SO_DSSO_3mM_PkV_B2-B4.raw
21327	708.118	708.116	Heteromeric-inter	IAAAAAKAAAAEATK	332.944	2.32538	AVADAEKAAAEAAR	336.678	2.28624	4	7	7	84	222			sp|PkVRF02_ORF522|PkVRF02_ORF522	sp|PkVRF02_ORF175|PkVRF02_ORF175	PkVRF02_ORF522	PkVRF02_ORF175	FALSE	0.324765	Î± => K7: 61.46%; T14: 38.54% / Î² => K7: 100.00%	L1_20240712_SO_DSSO_3mM_PkV_A7.raw
27295	614.918	614.917	Heteromeric-inter	SINSPSSLKSNQIK	301.369	0.505203	ESNNHQTKAIIR	282.955	1.04916	5	9	8	82	36			sp|PkVRF02_ORF145|PkVRF02_ORF145	sp|PkVRF02_ORF290|PkVRF02_ORF290	PkVRF02_ORF145	PkVRF02_ORF290	FALSE	0.0831052	Î± => K9: 27.62%; S10: 26.26%; S7: 24.37%; S6: 21.75% / Î² => K8: 54.29%; T7: 45.71%	L1_20240712_SO_DSSO_3mM_PkV_B2-B4.raw
23415	582.794	582.541	Intralink	LSKYSDEELK	303.659	0.018578	KDINNINK	240.388	2.60964	4	3	1	135	211			sp|PkVRF02_ORF202|PkVRF02_ORF202	sp|PkVRF02_ORF202|PkVRF02_ORF202	PkVRF02_ORF202	PkVRF02_ORF202	FALSE	0.146781	Î± => K3: 32.55%; Y4: 23.84%; S2: 23.35%; S5: 20.26% / Î² => K1: 100.00%	L1_20240712_SO_DSSO_3mM_PkV_A11.raw
31636	705.586	705.584	Intralink	ENGCVDPLYGKK	345.671	1.73152	KSNLTYCQIR	321.42	2.52185	4	11	1	167	118	C4 (Carbamidomethyl)	C7 (Carbamidomethyl)	sp|PkVRF02_ORF378|PkVRF02_ORF378	sp|PkVRF02_ORF378|PkVRF02_ORF378	PkVRF02_ORF378	PkVRF02_ORF378	FALSE	0.222828	Î± => K11: 54.40%; Y9: 45.60% / Î² => K1: 53.18%; S2: 46.82%	L1_20240712_SO_DSSO_3mM_PkV_A9.raw
25910	836.919	836.918	Heteromeric-inter	GSNVASSSSESIPIKTGR	444.983	0.146063	ESNNHQTKAIIR	353.442	1.30875	4	15	8	252	36			sp|PkVRF02_ORF455|PkVRF02_ORF455	sp|PkVRF02_ORF290|PkVRF02_ORF290	PkVRF02_ORF455	PkVRF02_ORF290	FALSE	0.185777	Î± => K15: 27.97%; T16: 26.39%; S11: 23.63%; S9: 22.02% / Î² => K8: 41.86%; T7: 39.37%; S2: 18.77%	L1_20240712_SO_DSSO_3mM_PkV_B1.raw
12184	552.027	552.026	Intralink	DINNINKEQK	304.664	3.98911	NLDKQSK	208.869	2.59596	4	7	4	218	160			sp|PkVRF02_ORF202|PkVRF02_ORF202	sp|PkVRF02_ORF202|PkVRF02_ORF202	PkVRF02_ORF202	PkVRF02_ORF202	FALSE	0.198799	Î± => K7: 100.00% / Î² => K4: 57.94%; S6: 42.06%	L1_20240712_SO_DSSO_3mM_PkV_A10.raw
35856	748.113	748.111	Intralink	DNYINTEKLYLNQR	446.73	2.84198	SNKEDLTNK	262.887	2.43505	4	8	3	189	99			sp|PkVRF02_ORF307|PkVRF02_ORF307	sp|PkVRF02_ORF307|PkVRF02_ORF307	PkVRF02_ORF307	PkVRF02_ORF307	FALSE	0.17145	Î± => K8: 34.23%; Y10: 28.51%; T6: 25.72%; Y3: 11.54% / Î² => K3: 55.75%; S1: 44.25%	L1_20240712_SO_DSSO_3mM_PkV_A9.raw
6336	537.517	537.515	Heteromeric-inter	ASAPTKDEAAQAR	329.67	2.24467	AKADAAK	169.351	1.67648	4	6	2	236	498			sp|PkVRF02_ORF524|PkVRF02_ORF524	sp|PkVRF02_ORF175|PkVRF02_ORF175	PkVRF02_ORF524	PkVRF02_ORF175	FALSE	0.183926	Î± => K6: 43.56%; T5: 38.07%; S2: 18.36% / Î² => K2: 100.00%	L1_20240712_SO_DSSO_3mM_PkV_A9.raw
16553	560.535	559.782	Intralink	DKNNIGNIK	254.644	0.454775	VLEMNKTGR	266.645	1.92483	4	2	6	251	108		M4 (Oxidation of Methionine)	sp|PkVRF02_ORF327|PkVRF02_ORF327	sp|PkVRF02_ORF327|PkVRF02_ORF327	PkVRF02_ORF327	PkVRF02_ORF327	FALSE	0.152598	Î± => K2: 100.00% / Î² => K6: 55.37%; T7: 44.63%	L1_20240712_SO_DSSO_3mM_PkV_A9.raw
20535	561.784	561.782	Intralink	YVTKNIDNR	281.403	3.43865	LSNNFNKK	241.886	2.40503	4	4	7	176	74			sp|PkVRF02_ORF307|PkVRF02_ORF307	sp|PkVRF02_ORF307|PkVRF02_ORF307	PkVRF02_ORF307	PkVRF02_ORF307	FALSE	0.221251	Î± => K4: 45.08%; T3: 33.81%; Y1: 21.10% / Î² => K7: 100.00%	L1_20240712_SO_DSSO_3mM_PkV_A11.raw
26214	830.162	830.16	Intralink	GSNVASSSSESIPIKTGR	444.983	1.72612	IKPEYKEYADK	346.684	0.0566463	4	15	6	252	205			sp|PkVRF02_ORF455|PkVRF02_ORF455	sp|PkVRF02_ORF455|PkVRF02_ORF455	PkVRF02_ORF455	PkVRF02_ORF455	FALSE	0.165292	Î± => K15: 28.55%; T16: 27.36%; S11: 22.90%; S9: 21.19% / Î² => K6: 28.95%; Y5: 28.95%; Y8: 23.44%; K2: 18.65%	L1_20240712_SO_DSSO_3mM_PkV_B1.raw
17615	691.357	691.355	Intralink	ATAEAAAQTKVEAATAR	415.722	2.6452	AAASVKAAEK	237.14	1.77481	4	10	6	278; 372	334			sp|PkVRF02_ORF175|PkVRF02_ORF175; sp|PkVRF02_ORF175|PkVRF02_ORF175	sp|PkVRF02_ORF175|PkVRF02_ORF175	PkVRF02_ORF175; PkVRF02_ORF175	PkVRF02_ORF175	FALSE	0.254976	Î± => K10: 37.79%; T9: 34.36%; T15: 27.85% / Î² => K6: 57.64%; S4: 42.36%	L1_20240712_SO_DSSO_3mM_PkV_A7.raw
30964	519.555	519.554	Intralink	YVIKNIPIQK	304.692	2.47373	IGGTVKK	176.368	2.12796	4	4	6	173	219			sp|PkVRF02_ORF268|PkVRF02_ORF268	sp|PkVRF02_ORF268|PkVRF02_ORF268	PkVRF02_ORF268	PkVRF02_ORF268	FALSE	0.159351	Î± => K4: 63.92%; Y1: 36.08% / Î² => K6: 54.20%; T4: 45.80%	L1_20240712_SO_DSSO_3mM_PkV_A9.raw
31370	1006	1006	Intralink	EFMSSKPTIDSQLPVQSKSIPSR	645.335	0.201218	SLKESNNHQTK	322.168	1.44885	4	19	3	84	28	M3 (Oxidation of Methionine)		sp|PkVRF02_ORF290|PkVRF02_ORF290	sp|PkVRF02_ORF290|PkVRF02_ORF290	PkVRF02_ORF290	PkVRF02_ORF290	FALSE	0.123059	Î± => S19: 25.93%; K18: 25.93%; S17: 25.92%; S22: 22.22% / Î² => K3: 45.83%; S1: 32.58%; S5: 21.59%	L1_20240712_SO_DSSO_3mM_PkV_B2-B4.raw
25522	967.446	967.197	Intralink	KQLGEADKMEEAYDELEK	536.253	2.28745	VVGENGINSMSKSTK	392.45	9.64829	4	1	11	174	202	M9 (Oxidation of Methionine)	M10 (Oxidation of Methionine)	sp|PkVRF02_ORF394|PkVRF02_ORF394	sp|PkVRF02_ORF394|PkVRF02_ORF394	PkVRF02_ORF394	PkVRF02_ORF394	FALSE	0.111393	Î± => K1: 66.77%; K8: 33.23% / Î² => S11: 26.21%; K12: 26.20%; S9: 24.19%; S13: 23.40%	L1_20240712_SO_DSSO_3mM_PkV_A10.raw
31024	888.706	888.705	Intralink	THTKEFMSSKPTIDSQLPVQSK	627.072	1.65471	AKILETSK	223.139	1.76325	4	9	2	70	42	M7 (Oxidation of Methionine)		sp|PkVRF02_ORF290|PkVRF02_ORF290	sp|PkVRF02_ORF290|PkVRF02_ORF290	PkVRF02_ORF290	PkVRF02_ORF290	FALSE	0.0949196	Î± => S9: 25.18%; K10: 25.18%; S8: 24.98%; T3: 24.65% / Î² => K2: 100.00%	L1_20240712_SO_DSSO_3mM_PkV_B2-B4.raw
16137	543.268	543.266	Intralink	SNKEDLTNK	262.887	1.73823	LSNNFNKK	241.886	2.78471	4	3	7	99	74			sp|PkVRF02_ORF307|PkVRF02_ORF307	sp|PkVRF02_ORF307|PkVRF02_ORF307	PkVRF02_ORF307	PkVRF02_ORF307	FALSE	0.21123	Î± => K3: 47.53%; S1: 38.66%; T7: 13.81% / Î² => K7: 100.00%	L1_20240712_SO_DSSO_3mM_PkV_A11.raw
32034	904.418	904.415	Heteromeric-inter	IDMSNLSKMFNSIKPSE	489.991	1.93679	DQYMKTLNTENK	375.93	1.39856	4	8	5	243	102	M9 (Oxidation of Methionine)	M4 (Oxidation of Methionine)	sp|PkVRF02_ORF394|PkVRF02_ORF394	sp|PkVRF02_ORF349|PkVRF02_ORF349	PkVRF02_ORF394	PkVRF02_ORF349	FALSE	0.241129	Î± => K8: 30.36%; S7: 27.56%; S12: 21.98%; S4: 20.10% / Î² => K5: 29.76%; T6: 29.14%; Y3: 20.90%; T9: 20.20%	L1_20240712_SO_DSSO_3mM_PkV_A7.raw
42066	737.88	737.878	Intralink	DLPLEIQDNIGKFLK	436.498	2.16382	SNKEDLTNK	262.887	1.85295	4	12	3	92	99			sp|PkVRF02_ORF307|PkVRF02_ORF307	sp|PkVRF02_ORF307|PkVRF02_ORF307	PkVRF02_ORF307	PkVRF02_ORF307	FALSE	0.165919	Î± => K12: 100.00% / Î² => K3: 49.46%; S1: 40.98%; T7: 9.57%	L1_20240712_SO_DSSO_3mM_PkV_A8.raw
27152	700.1	700.098	Intralink	APKDDEGFTEAATNR	406.192	1.40132	LKIKPEYK	255.413	1.488	4	3	2	223	199			sp|PkVRF02_ORF455|PkVRF02_ORF455	sp|PkVRF02_ORF455|PkVRF02_ORF455	PkVRF02_ORF455	PkVRF02_ORF455	FALSE	0.210585	Î± => K3: 64.33%; T9: 25.88%; T13: 9.80% / Î² => K2: 63.63%; K4: 36.37%	L1_20240712_SO_DSSO_3mM_PkV_B2-B4.raw
22546	764.138	763.639	Intralink	VVGENGINSMSKSTK	392.45	9.10211	DLVNQQKELLK	332.695	1.761	4	11	7	202	213	M10 (Oxidation of Methionine)		sp|PkVRF02_ORF394|PkVRF02_ORF394	sp|PkVRF02_ORF394|PkVRF02_ORF394	PkVRF02_ORF394	PkVRF02_ORF394	FALSE	0.14295	Î± => S11: 26.27%; K12: 26.26%; S13: 23.74%; T14: 23.73% / Î² => K7: 100.00%	L1_20240712_SO_DSSO_3mM_PkV_A7.raw
14604	723.104	723.103	Heteromeric-inter	AEAEAAAASVKAAEK	354.939	1.46064	ASAPTKDEAAQAR	329.67	0.148732	4	11	6	240	236			sp|PkVRF02_ORF175|PkVRF02_ORF175	sp|PkVRF02_ORF524|PkVRF02_ORF524	PkVRF02_ORF175	PkVRF02_ORF524	FALSE	0.216492	Î± => K11: 51.88%; S9: 48.12% / Î² => K6: 43.05%; T5: 38.09%; S2: 18.86%	L1_20240712_SO_DSSO_3mM_PkV_A7.raw
10659	575.775	575.774	Intralink	SSDMINAAKIK	299.16	2.76492	KENESTNK	238.12	2.5496	4	9	1	140	249	M4 (Oxidation of Methionine)		sp|PkVRF02_ORF155|PkVRF02_ORF155	sp|PkVRF02_ORF155|PkVRF02_ORF155	PkVRF02_ORF155	PkVRF02_ORF155	FALSE	0.0919108	Î± => K9: 100.00% / Î² => K1: 63.65%; S5: 36.35%	L1_20240712_SO_DSSO_3mM_PkV_A9.raw
39453	558.306	558.305	Intralink	KMYNIVAVAR	295.918	2.30942	IDYILKK	223.893	1.58981	4	1	6	193	101	M2 (Oxidation of Methionine)		sp|PkVRF02_ORF327|PkVRF02_ORF327	sp|PkVRF02_ORF327|PkVRF02_ORF327	PkVRF02_ORF327	PkVRF02_ORF327	FALSE	0.187258	Î± => K1: 55.25%; Y3: 44.75% / Î² => K6: 67.74%; Y3: 32.26%	L1_20240712_SO_DSSO_3mM_PkV_A10.raw
36197	1036.49	1036.24	Heteromeric-inter	DNLDSLLSNVSKNNILINK	529.292	1.87022	CPNEKCESNTIEFDK	468.454	0.260298	4	11	5	1507	81		C1 (Carbamidomethyl); C6 (Carbamidomethyl)	sp|PkVRF02_ORF371|PkVRF02_ORF371	sp|PkVRF02_ORF226|PkVRF02_ORF226	PkVRF02_ORF371	PkVRF02_ORF226	FALSE	0.304553	Î± => S11: 31.93%; K12: 31.20%; S8: 23.60%; S5: 13.27% / Î² => K5: 40.24%; S8: 31.40%; T10: 28.36%	L1_20240712_SO_DSSO_3mM_PkV_A7.raw
29100	759.892	759.64	Intralink	VVGENGINSMSKSTK	388.452	4.47111	DLVNQQKELLK	332.695	2.40456	4	9	7	200	213			sp|PkVRF02_ORF394|PkVRF02_ORF394	sp|PkVRF02_ORF394|PkVRF02_ORF394	PkVRF02_ORF394	PkVRF02_ORF394	FALSE	0.100614	Î± => S9: 26.03%; S11: 26.02%; K12: 26.02%; S13: 21.93% / Î² => K7: 100.00%	L1_20240712_SO_DSSO_3mM_PkV_A8.raw
17742	709.358	709.357	Heteromeric-inter	AEAEAAAASVKAAEK	354.939	1.46064	TAAATIEADKAAK	315.925	1.36002	4	9	10	238	197			sp|PkVRF02_ORF175|PkVRF02_ORF175	sp|PkVRF02_ORF524|PkVRF02_ORF524	PkVRF02_ORF175	PkVRF02_ORF524	FALSE	0.140265	Î± => S9: 50.00%; K11: 50.00% / Î² => K10: 54.18%; T5: 45.82%	L1_20240712_SO_DSSO_3mM_PkV_A7.raw
8169	474.243	474.242	Intralink	LSNNFNKK	241.886	2.09048	SPSTPKR	193.863	1.23267	4	7	6	74	52			sp|PkVRF02_ORF307|PkVRF02_ORF307	sp|PkVRF02_ORF307|PkVRF02_ORF307	PkVRF02_ORF307	PkVRF02_ORF307	FALSE	0.248131	Î± => K7: 100.00% / Î² => K6: 48.64%; T4: 33.35%; S3: 18.00%	L1_20240712_SO_DSSO_3mM_PkV_A12.raw
17167	729.585	729.584	Intralink	KAPKDDEGFTEAATNR	438.216	3.60695	MDEKNLSR	252.875	1.32924	4	1	4	220	214		M1 (Oxidation of Methionine)	sp|PkVRF02_ORF455|PkVRF02_ORF455	sp|PkVRF02_ORF455|PkVRF02_ORF455	PkVRF02_ORF455	PkVRF02_ORF455	FALSE	0.196218	Î± => K1: 46.05%; K4: 37.63%; T10: 16.32% / Î² => K4: 69.89%; S7: 30.11%	L1_20240712_SO_DSSO_3mM_PkV_B2-B4.raw
32764	589.057	589.055	Intralink	KMYNIVAVAR	295.918	1.89585	DKNNIGNIK	254.644	1.16537	4	1	2	193	251	M2 (Oxidation of Methionine)		sp|PkVRF02_ORF327|PkVRF02_ORF327	sp|PkVRF02_ORF327|PkVRF02_ORF327	PkVRF02_ORF327	PkVRF02_ORF327	FALSE	0.131542	Î± => K1: 55.60%; Y3: 44.40% / Î² => K2: 100.00%	L1_20240712_SO_DSSO_3mM_PkV_A9.raw
36149	717.854	717.852	Heteromeric-inter	NIYLGNVGTSGKGFK	389.462	3.20731	AFDEQYQKK	289.896	1.99387	4	10	8	230	422			sp|PkVRF02_ORF268|PkVRF02_ORF268	sp|PkVRF02_ORF234|PkVRF02_ORF234	PkVRF02_ORF268	PkVRF02_ORF234	FALSE	0.22293	Î± => S10: 33.93%; K12: 33.92%; T9: 32.15% / Î² => K8: 56.63%; Y6: 43.37%	L1_20240712_SO_DSSO_3mM_PkV_A9.raw
31207	674.86	674.859	Heteromeric-inter	ESNNHQTKAIIR	353.442	2.08877	KSNVININVK	282.924	3.67384	4	7	1	35	88			sp|PkVRF02_ORF290|PkVRF02_ORF290	sp|PkVRF02_ORF145|PkVRF02_ORF145	PkVRF02_ORF290	PkVRF02_ORF145	FALSE	0.0865594	Î± => T7: 38.35%; K8: 38.35%; S2: 23.31% / Î² => K1: 51.40%; S2: 48.60%	L1_20240712_SO_DSSO_3mM_PkV_B2-B4.raw
37861	613.321	613.319	Intralink	LKNIADSMLK	287.914	3.08513	SYKTLELYK	286.912	1.36032	4	2	3	131	142	M8 (Oxidation of Methionine)		sp|PkVRF02_ORF230|PkVRF02_ORF230	sp|PkVRF02_ORF230|PkVRF02_ORF230	PkVRF02_ORF230	PkVRF02_ORF230	FALSE	0.192805	Î± => K2: 100.00% / Î² => K3: 29.60%; Y2: 26.25%; T4: 23.93%; S1: 20.22%	L1_20240712_SO_DSSO_3mM_PkV_A10.raw
21338	621.567	621.566	Intralink	RLSKYSDEELK	342.685	0.0989549	KDINNINK	240.388	0.827216	4	3	1	134	211			sp|PkVRF02_ORF202|PkVRF02_ORF202	sp|PkVRF02_ORF202|PkVRF02_ORF202	PkVRF02_ORF202	PkVRF02_ORF202	FALSE	0.179821	Î± => S3: 29.43%; S6: 23.52%; K4: 23.52%; Y5: 23.52% / Î² => K1: 100.00%	L1_20240712_SO_DSSO_3mM_PkV_B5-B9.raw
20821	724.097	724.097	Intralink	HKGSNVASSSSESIPIK	432.729	1.01104	MDEKNLSR	252.875	1.20819	4	2	4	237	214		M1 (Oxidation of Methionine)	sp|PkVRF02_ORF455|PkVRF02_ORF455	sp|PkVRF02_ORF455|PkVRF02_ORF455	PkVRF02_ORF455	PkVRF02_ORF455	FALSE	0.186967	Î± => K2: 34.40%; S4: 32.22%; S8: 18.51%; S9: 14.88% / Î² => K4: 65.42%; S7: 34.58%	L1_20240712_SO_DSSO_3mM_PkV_B2-B4.raw
15814	584.048	584.047	Heteromeric-inter	ESNNHQTKAIIR	353.442	0.963897	YNVGKGK	192.112	1.03303	4	8	5	36	105			sp|PkVRF02_ORF290|PkVRF02_ORF290	sp|PkVRF02_ORF145|PkVRF02_ORF145	PkVRF02_ORF290	PkVRF02_ORF145	FALSE	0.1014	Î± => K8: 43.86%; T7: 31.09%; S2: 25.05% / Î² => K5: 100.00%	L1_20240712_SO_DSSO_3mM_PkV_B2-B4.raw
33779	455.655	455.654	Intralink	YVIKNIPIQK	243.955	2.45176	GFKGSIHR	181.106	1.01266	5	4	3	173	235			sp|PkVRF02_ORF268|PkVRF02_ORF268	sp|PkVRF02_ORF268|PkVRF02_ORF268	PkVRF02_ORF268	PkVRF02_ORF268	FALSE	0.165263	Î± => K4: 57.03%; Y1: 42.97% / Î² => K3: 67.95%; S5: 32.05%	L1_20240712_SO_DSSO_3mM_PkV_B2-B4.raw
12391	487.752	487.75	Intralink	KDINNINK	240.388	3.50344	NLDKQSK	208.869	3.62243	4	1	4	211	160			sp|PkVRF02_ORF202|PkVRF02_ORF202	sp|PkVRF02_ORF202|PkVRF02_ORF202	PkVRF02_ORF202	PkVRF02_ORF202	FALSE	0.15484	Î± => K1: 100.00% / Î² => K4: 56.21%; S6: 43.79%	L1_20240712_SO_DSSO_3mM_PkV_A11.raw
50387	701.357	701.356	Intralink	EKVFLPLFNTFNK	399.975	4.38061	SNKEDLTNK	262.887	2.66789	4	2	3	161	99			sp|PkVRF02_ORF307|PkVRF02_ORF307	sp|PkVRF02_ORF307|PkVRF02_ORF307	PkVRF02_ORF307	PkVRF02_ORF307	FALSE	0.155945	Î± => K2: 100.00% / Î² => K3: 47.10%; S1: 33.29%; T7: 19.61%	L1_20240712_SO_DSSO_3mM_PkV_A9.raw
38462	906.971	906.968	Intralink	EFMSSKPTIDSQLPVQSKSIPSR	645.335	4.81732	AKILETSK	223.139	2.4494	4	18	2	83	42	M3 (Oxidation of Methionine)		sp|PkVRF02_ORF290|PkVRF02_ORF290	sp|PkVRF02_ORF290|PkVRF02_ORF290	PkVRF02_ORF290	PkVRF02_ORF290	FALSE	0.123402	Î± => K18: 25.63%; S17: 25.63%; S19: 25.07%; S22: 23.67% / Î² => K2: 100.00%	L1_20240712_SO_DSSO_3mM_PkV_A11.raw
11886	564.269	564.268	Homomeric-inter	SNKEDLTNK	262.887	5.92935	SNKEDLTNK	262.887	5.92765	4	3	3	99	99			sp|PkVRF02_ORF307|PkVRF02_ORF307	sp|PkVRF02_ORF307|PkVRF02_ORF307	PkVRF02_ORF307	PkVRF02_ORF307	FALSE	0.208538	Î± => K3: 47.30%; S1: 37.18%; T7: 15.52% / Î² => K3: 47.30%; S1: 37.18%; T7: 15.52%	L1_20240712_SO_DSSO_3mM_PkV_A10.raw
34868	757.6	757.598	Intralink	NLYINDNYEFYKK	431.714	1.82699	YENKSNTYK	287.391	2.08989	4	11	4	193	168			sp|PkVRF02_ORF230|PkVRF02_ORF230	sp|PkVRF02_ORF230|PkVRF02_ORF230	PkVRF02_ORF230	PkVRF02_ORF230	FALSE	0.15723	Î± => Y11: 32.21%; K12: 32.19%; Y8: 27.40%; Y3: 8.20% / Î² => K4: 33.58%; S5: 28.68%; T7: 18.88%; Y8: 18.86%	L1_20240712_SO_DSSO_3mM_PkV_A10.raw
32025	904.416	904.415	Heteromeric-inter	IDMSNLSKMFNSIKPSE	489.991	1.74965	DQYMKTLNTENK	375.93	1.96796	4	8	5	243	102	M9 (Oxidation of Methionine)	M4 (Oxidation of Methionine)	sp|PkVRF02_ORF394|PkVRF02_ORF394	sp|PkVRF02_ORF349|PkVRF02_ORF349	PkVRF02_ORF394	PkVRF02_ORF349	FALSE	0.246538	Î± => K8: 31.42%; S7: 27.55%; S12: 20.80%; S4: 20.23% / Î² => K5: 30.77%; T6: 28.79%; T9: 21.45%; Y3: 18.99%	L1_20240712_SO_DSSO_3mM_PkV_A7.raw
29889	630.571	630.569	Intralink	SEIIQNKNPLEFK	390.716	2.47055	NNNANKK	201.36	2.31834	4	7	6	65	133			sp|PkVRF02_ORF146|PkVRF02_ORF146	sp|PkVRF02_ORF146|PkVRF02_ORF146	PkVRF02_ORF146	PkVRF02_ORF146	FALSE	0.201283	Î± => K7: 74.49%; S1: 25.51% / Î² => K6: 100.00%	L1_20240712_SO_DSSO_3mM_PkV_A10.raw
26407	835.628	835.624	Heteromeric-inter	GASESDDLTGNLKTNR	420.206	1.575	GFSDYKACNLSDK	376.924	0.650173	4	13	6	788	31		C8 (Carbamidomethyl)	sp|PkVRF02_ORF232|PkVRF02_ORF232	sp|PkVRF02_ORF169|PkVRF02_ORF169	PkVRF02_ORF232	PkVRF02_ORF169	FALSE	0.272919	Î± => K13: 34.05%; T14: 32.65%; T9: 24.34%; S5: 8.96% / Î² => K6: 31.85%; Y5: 28.82%; S11: 21.93%; S3: 17.40%	L1_20240712_SO_DSSO_3mM_PkV_A8.raw
27931	597.896	597.895	Intralink	SEIIQNKNPLEFK	312.774	1.51434	NNHTKNNNANK	254.528	0.40308	5	7	5	65	127			sp|PkVRF02_ORF146|PkVRF02_ORF146	sp|PkVRF02_ORF146|PkVRF02_ORF146	PkVRF02_ORF146	PkVRF02_ORF146	FALSE	0.177386	Î± => K7: 78.46%; S1: 21.54% / Î² => K5: 52.54%; T4: 47.46%	L1_20240712_SO_DSSO_3mM_PkV_B2-B4.raw
28930	689.614	689.613	Heteromeric-inter	DLVNQQKELLK	332.695	2.03815	NDNLNKPTINK	318.424	0.863789	4	7	6	213	101			sp|PkVRF02_ORF394|PkVRF02_ORF394	sp|PkVRF02_ORF156|PkVRF02_ORF156	PkVRF02_ORF394	PkVRF02_ORF156	FALSE	0.225908	Î± => K7: 100.00% / Î² => K6: 57.39%; T8: 42.61%	L1_20240712_SO_DSSO_3mM_PkV_A8.raw
8075	495.245	495.244	Intralink	SNKEDLTNK	262.887	3.36812	SPSTPKR	193.863	2.65497	4	3	6	99	52			sp|PkVRF02_ORF307|PkVRF02_ORF307	sp|PkVRF02_ORF307|PkVRF02_ORF307	PkVRF02_ORF307	PkVRF02_ORF307	FALSE	0.236502	Î± => K3: 47.71%; S1: 35.86%; T7: 16.43% / Î² => K6: 46.82%; T4: 33.35%; S3: 19.83%	L1_20240712_SO_DSSO_3mM_PkV_A11.raw
13394	684.091	684.089	Intralink	ASAPTKDEAAQAR	329.67	1.80105	TAAATIEADKAAK	315.925	0.294905	4	6	10	236	197			sp|PkVRF02_ORF524|PkVRF02_ORF524	sp|PkVRF02_ORF524|PkVRF02_ORF524	PkVRF02_ORF524	PkVRF02_ORF524	FALSE	0.258629	Î± => K6: 52.29%; T5: 47.71% / Î² => K10: 59.28%; T5: 40.72%	L1_20240712_SO_DSSO_3mM_PkV_A7.raw
7076	451.996	451.995	Intralink	KSGLNNNAK	237.133	2.72759	IGGTVKK	176.368	2.38862	4	1	6	123	219			sp|PkVRF02_ORF268|PkVRF02_ORF268	sp|PkVRF02_ORF268|PkVRF02_ORF268	PkVRF02_ORF268	PkVRF02_ORF268	FALSE	0.155297	Î± => K1: 53.38%; S2: 46.62% / Î² => K6: 54.20%; T4: 45.80%	L1_20240712_SO_DSSO_3mM_PkV_A11.raw
25506	727.877	727.876	Homomeric-inter	EAIDVATNISSKK	344.691	1.87922	EAIDVATNISSKK	344.691	1.87792	4	11	11	25	25			sp|PkVRF02_ORF452|PkVRF02_ORF452	sp|PkVRF02_ORF452|PkVRF02_ORF452	PkVRF02_ORF452	PkVRF02_ORF452	FALSE	0.347226	Î± => S11: 27.66%; K12: 27.64%; S10: 24.92%; T7: 19.78% / Î² => S11: 27.66%; K12: 27.64%; S10: 24.92%; T7: 19.78%	L1_20240712_SO_DSSO_3mM_PkV_A7.raw
27125	578.052	578.05	Intralink	STKDLVNQQK	290.912	1.71658	LKDNFNIK	248.645	2.55617	4	3	2	206	102			sp|PkVRF02_ORF394|PkVRF02_ORF394	sp|PkVRF02_ORF394|PkVRF02_ORF394	PkVRF02_ORF394	PkVRF02_ORF394	FALSE	0.0818294	Î± => K3: 36.83%; T2: 31.60%; S1: 31.57% / Î² => K2: 100.00%	L1_20240712_SO_DSSO_3mM_PkV_A10.raw
6684	613.538	613.536	Heteromeric-inter	SLKESNNHQTK	322.168	1.21109	MDEKNLSR	252.875	1.32924	4	3	4	28	214		M1 (Oxidation of Methionine)	sp|PkVRF02_ORF290|PkVRF02_ORF290	sp|PkVRF02_ORF455|PkVRF02_ORF455	PkVRF02_ORF290	PkVRF02_ORF455	FALSE	0.224946	Î± => K3: 35.55%; S5: 26.40%; S1: 26.10%; T10: 11.96% / Î² => K4: 63.68%; S7: 36.32%	L1_20240712_SO_DSSO_3mM_PkV_B2-B4.raw
36131	658.342	658.34	Intralink	INQENDINKLK	332.935	2.9496	SYKTLELYK	286.912	2.21349	4	9	3	129	142			sp|PkVRF02_ORF230|PkVRF02_ORF230	sp|PkVRF02_ORF230|PkVRF02_ORF230	PkVRF02_ORF230	PkVRF02_ORF230	FALSE	0.181553	Î± => K9: 100.00% / Î² => K3: 30.17%; Y2: 24.20%; T4: 23.02%; S1: 22.61%	L1_20240712_SO_DSSO_3mM_PkV_A10.raw
40195	761.885	761.885	Intralink	LDFINNNTNNIIKYK	456.747	0.729669	VLEMNKTGR	266.645	2.78377	4	13	6	163	108		M4 (Oxidation of Methionine)	sp|PkVRF02_ORF327|PkVRF02_ORF327	sp|PkVRF02_ORF327|PkVRF02_ORF327	PkVRF02_ORF327	PkVRF02_ORF327	FALSE	0.0972799	Î± => K13: 37.86%; Y14: 37.85%; T8: 24.29% / Î² => K6: 56.22%; T7: 43.78%	L1_20240712_SO_DSSO_3mM_PkV_A9.raw
21583	580.068	580.066	Heteromeric-inter	LKNELTAANEK	308.423	2.13118	QLAAATKVK	233.15	2.15929	4	2	7	527	252			sp|PkVRF02_ORF175|PkVRF02_ORF175	sp|PkVRF02_ORF524|PkVRF02_ORF524	PkVRF02_ORF175	PkVRF02_ORF524	FALSE	0.206485	Î± => K2: 75.63%; T6: 24.37% / Î² => K7: 52.29%; T6: 47.71%	L1_20240712_SO_DSSO_3mM_PkV_A9.raw
32034	660.815	660.813	Heteromeric-inter	TMDVYLDGKLR	332.424	2.12039	AFDEQYQKK	289.896	2.41605	4	9	8	199	422	M2 (Oxidation of Methionine)		sp|PkVRF02_ORF268|PkVRF02_ORF268	sp|PkVRF02_ORF234|PkVRF02_ORF234	PkVRF02_ORF268	PkVRF02_ORF234	FALSE	0.240836	Î± => K9: 64.08%; Y5: 35.92% / Î² => K8: 55.62%; Y6: 44.38%	L1_20240712_SO_DSSO_3mM_PkV_A10.raw
9592	773.105	773.103	Heteromeric-inter	AAAEQPKEAECEQR	404.939	2.30374	ASAPTKDEAAQAR	329.67	0.222399	4	7	6	169	236	C11 (Carbamidomethyl)		sp|PkVRF02_ORF175|PkVRF02_ORF175	sp|PkVRF02_ORF524|PkVRF02_ORF524	PkVRF02_ORF175	PkVRF02_ORF524	FALSE	0.176348	Î± => K7: 100.00% / Î² => K6: 42.33%; T5: 39.05%; S2: 18.62%	L1_20240712_SO_DSSO_3mM_PkV_A8.raw
31457	574.309	574.307	Intralink	IGDSLNKTVLK	297.68	2.57526	LKGYPDTR	238.133	2.23411	4	7	2	20	68			sp|PkVRF02_ORF230|PkVRF02_ORF230	sp|PkVRF02_ORF230|PkVRF02_ORF230	PkVRF02_ORF230	PkVRF02_ORF230	FALSE	0.183741	Î± => K7: 37.79%; T8: 37.79%; S4: 24.42% / Î² => K2: 63.04%; Y4: 36.96%	L1_20240712_SO_DSSO_3mM_PkV_A9.raw
7597	580.289	580.288	Heteromeric-inter	ASAPTKDEAAQAR	329.67	6.25458	VAEAEKAK	212.124	4.51191	4	6	6	236	416			sp|PkVRF02_ORF524|PkVRF02_ORF524	sp|PkVRF02_ORF175|PkVRF02_ORF175	PkVRF02_ORF524	PkVRF02_ORF175	FALSE	0.218436	Î± => K6: 42.28%; T5: 38.99%; S2: 18.73% / Î² => K6: 100.00%	L1_20240712_SO_DSSO_3mM_PkV_A8.raw
28993	576.309	576.308	Intralink	LKPGLYNIPNK	314.939	5.44207	KQLGEADK	222.875	2.96391	4	2	1	160	174			sp|PkVRF02_ORF394|PkVRF02_ORF394	sp|PkVRF02_ORF394|PkVRF02_ORF394	PkVRF02_ORF394	PkVRF02_ORF394	FALSE	0.103575	Î± => K2: 71.36%; Y6: 28.64% / Î² => K1: 100.00%	L1_20240712_SO_DSSO_3mM_PkV_A9.raw
23341	967.443	967.441	Homomeric-inter	LSKLCSECQNVEYPK	464.474	1.82141	LSKLCSECQNVEYPK	464.474	1.93076	4	3	3	347	347	C5 (Carbamidomethyl); C8 (Carbamidomethyl)	C5 (Carbamidomethyl); C8 (Carbamidomethyl)	sp|PkVRF02_ORF46|PkVRF02_ORF46	sp|PkVRF02_ORF46|PkVRF02_ORF46	PkVRF02_ORF46	PkVRF02_ORF46	FALSE	0.394813	Î± => K3: 36.62%; S2: 34.64%; S6: 23.48%; Y13: 5.26% / Î² => K3: 36.62%; S2: 34.64%; S6: 23.48%; Y13: 5.26%	L1_20240712_SO_DSSO_3mM_PkV_A7.raw
36141	717.856	717.852	Heteromeric-inter	NIYLGNVGTSGKGFK	389.462	4.30644	AFDEQYQKK	289.896	2.94377	4	12	8	232	422			sp|PkVRF02_ORF268|PkVRF02_ORF268	sp|PkVRF02_ORF234|PkVRF02_ORF234	PkVRF02_ORF268	PkVRF02_ORF234	FALSE	0.217422	Î± => K12: 35.65%; S10: 33.96%; T9: 30.39% / Î² => K8: 51.85%; Y6: 48.15%	L1_20240712_SO_DSSO_3mM_PkV_A9.raw
24002	614.919	614.917	Heteromeric-inter	SINSPSSLKSNQIK	301.369	1.21848	ESNNHQTKAIIR	282.955	1.56833	5	9	7	82	35			sp|PkVRF02_ORF145|PkVRF02_ORF145	sp|PkVRF02_ORF290|PkVRF02_ORF290	PkVRF02_ORF145	PkVRF02_ORF290	FALSE	0.0792233	Î± => K9: 27.24%; S10: 25.65%; S7: 24.74%; S6: 22.38% / Î² => T7: 50.00%; K8: 50.00%	L1_20240712_SO_DSSO_3mM_PkV_B1.raw
24540	925.433	924.933	Intralink	IDMSNLSKMFNSIKPSE	493.989	2.95938	VVGENGINSMSKSTK	392.45	9.25897	4	8	12	243	203	M3 (Oxidation of Methionine); M9 (Oxidation of Methionine)	M10 (Oxidation of Methionine)	sp|PkVRF02_ORF394|PkVRF02_ORF394	sp|PkVRF02_ORF394|PkVRF02_ORF394	PkVRF02_ORF394	PkVRF02_ORF394	FALSE	0.129253	Î± => K8: 30.18%; S7: 28.72%; S12: 21.08%; S4: 20.02% / Î² => K12: 26.57%; S9: 24.96%; S11: 24.95%; S13: 23.52%	L1_20240712_SO_DSSO_3mM_PkV_A7.raw
38853	620.339	620.337	Heteromeric-inter	DLVNQQKELLK	332.695	0.842975	NLYLSKQK	249.149	2.14718	4	7	6	213	122			sp|PkVRF02_ORF394|PkVRF02_ORF394	sp|PkVRF02_ORF169|PkVRF02_ORF169	PkVRF02_ORF394	PkVRF02_ORF169	FALSE	0.214555	Î± => K7: 100.00% / Î² => K6: 45.77%; S5: 41.54%; Y3: 12.70%	L1_20240712_SO_DSSO_3mM_PkV_A9.raw
19217	701.339	701.337	Heteromeric-inter	DQYMKTLNTENK	371.932	2.33722	STKDLVNQQK	290.912	2.03057	4	5	3	102	206			sp|PkVRF02_ORF349|PkVRF02_ORF349	sp|PkVRF02_ORF394|PkVRF02_ORF394	PkVRF02_ORF349	PkVRF02_ORF394	FALSE	0.280646	Î± => K5: 31.14%; T6: 27.98%; Y3: 23.42%; T9: 17.45% / Î² => K3: 39.75%; T2: 30.14%; S1: 30.11%	L1_20240712_SO_DSSO_3mM_PkV_A8.raw
34752	700.089	700.087	Intralink	NPIDPNWGGKNYTR	408.704	2.66516	DAVLKGDYK	252.889	3.20151	4	10	5	202	211			sp|PkVRF02_ORF146|PkVRF02_ORF146	sp|PkVRF02_ORF146|PkVRF02_ORF146	PkVRF02_ORF146	PkVRF02_ORF146	FALSE	0.185162	Î± => K10: 36.16%; Y12: 31.93%; T13: 31.91% / Î² => K5: 59.36%; Y8: 40.64%	L1_20240712_SO_DSSO_3mM_PkV_A10.raw
12495	503.253	503.006	Intralink	FAAKQNDIK	259.396	4.04322	KINDEAK	205.116	3.59558	4	4	1	266	423			sp|PkVRF02_ORF234|PkVRF02_ORF234	sp|PkVRF02_ORF234|PkVRF02_ORF234	PkVRF02_ORF234	PkVRF02_ORF234	FALSE	0.103728	Î± => K4: 100% / Î² => K1: 100%	L1_20240712_SO_DSSO_3mM_PkV_A10.raw
9006	538.472	538.471	Heteromeric-inter	ASAPTKDEAAQAR	263.938	1.13128	KADAKAAVANEK	243.94	1.49113	5	6	5	236	550			sp|PkVRF02_ORF524|PkVRF02_ORF524	sp|PkVRF02_ORF175|PkVRF02_ORF175	PkVRF02_ORF524	PkVRF02_ORF175	FALSE	0.181699	Î± => K6: 35.94%; T5: 35.94%; S2: 28.12% / Î² => K5: 55.91%; K1: 44.09%	L1_20240712_SO_DSSO_3mM_PkV_B1.raw
33080	1059.26	1059.01	Homomeric-inter	EFMSSKPTIDSQLPVQSK	510.259	2.85419	EFMSSKPTIDSQLPVQSK	510.259	2.85331	4	6	6	71	71	M3 (Oxidation of Methionine)	M3 (Oxidation of Methionine)	sp|PkVRF02_ORF290|PkVRF02_ORF290	sp|PkVRF02_ORF290|PkVRF02_ORF290	PkVRF02_ORF290	PkVRF02_ORF290	FALSE	0.0962663	Î± => K6: 26.72%; S5: 26.72%; S4: 26.71%; T8: 19.84% / Î² => K6: 26.72%; S5: 26.72%; S4: 26.71%; T8: 19.84%	L1_20240712_SO_DSSO_3mM_PkV_A5.raw
25285	997.009	997.006	Homomeric-inter	ITSKGANQDQEAGINIVR	479.256	3.34897	ITSKGANQDQEAGINIVR	479.256	1.68984	4	4	4	429	429			sp|tr_A0A0F7PQ38_A0A0F7PQ38_9HYPH|tr_A0A0F7PQ38_A0A0F7PQ38_9HYPH	sp|tr_A0A0F7PQ38_A0A0F7PQ38_9HYPH|tr_A0A0F7PQ38_A0A0F7PQ38_9HYPH	tr_A0A0F7PQ38_A0A0F7PQ38_9HYPH	tr_A0A0F7PQ38_A0A0F7PQ38_9HYPH	FALSE	0.460857	Î± => K4: 36.70%; S3: 33.21%; T2: 30.09% / Î² => K4: 36.70%; S3: 33.21%; T2: 30.09%	L1_20240712_SO_DSSO_3mM_PkV_A7.raw
16595	536.478	536.477	Homomeric-inter	TAAATIEADKAAK	252.942	4.84726	TAAATIEADKAAK	252.942	4.84584	5	10	10	197	197			sp|PkVRF02_ORF524|PkVRF02_ORF524	sp|PkVRF02_ORF524|PkVRF02_ORF524	PkVRF02_ORF524	PkVRF02_ORF524	FALSE	0.303635	Î± => K10: 63.72%; T5: 36.28% / Î² => K10: 63.72%; T5: 36.28%	L1_20240712_SO_DSSO_3mM_PkV_A7.raw
39126	870.19	869.937	Homomeric-inter	ATAEAAAQTKVEAATAR	415.722	0.528568	ATAEAAAQTKVEAATAR	415.722	0.527494	4	10	10	278; 372	278; 372			sp|PkVRF02_ORF175|PkVRF02_ORF175; sp|PkVRF02_ORF175|PkVRF02_ORF175	sp|PkVRF02_ORF175|PkVRF02_ORF175; sp|PkVRF02_ORF175|PkVRF02_ORF175	PkVRF02_ORF175; PkVRF02_ORF175	PkVRF02_ORF175; PkVRF02_ORF175	FALSE	0.380206	Î± => K10: 37.43%; T9: 35.46%; T15: 27.12% / Î² => K10: 37.43%; T9: 35.46%; T15: 27.12%	L1_20240712_SO_DSSO_3mM_PkV_A6.raw
33865	541.808	541.806	Intralink	IYKNLNIALDK	326.945	2.16578	IGGTVKK	176.368	2.73618	4	3	6	134	219			sp|PkVRF02_ORF268|PkVRF02_ORF268	sp|PkVRF02_ORF268|PkVRF02_ORF268	PkVRF02_ORF268	PkVRF02_ORF268	FALSE	0.141797	Î± => K3: 54.43%; Y2: 45.57% / Î² => K6: 54.20%; T4: 45.80%	L1_20240712_SO_DSSO_3mM_PkV_A10.raw
26544	519.885	519.884	Heteromeric-inter	AAKSAAHALALAAR	265.16	2.38581	EVTAKEVAAAK	224.131	4.48558	5	3	5	200	439			sp|PkVRF02_ORF524|PkVRF02_ORF524	sp|PkVRF02_ORF175|PkVRF02_ORF175	PkVRF02_ORF524	PkVRF02_ORF175	FALSE	0.193048	Î± => K3: 55.53%; S4: 44.47% / Î² => K5: 62.49%; T3: 37.51%	L1_20240712_SO_DSSO_3mM_PkV_A12.raw
40714	803.981	803.979	Intralink	YESNSINSQTAYNIYKEGVHSK	507.246	4.05701	TMDVYLDGKLR	266.14	2.94716	5	15	9	257	199		M2 (Oxidation of Methionine)	sp|PkVRF02_ORF268|PkVRF02_ORF268	sp|PkVRF02_ORF268|PkVRF02_ORF268	PkVRF02_ORF268	PkVRF02_ORF268	FALSE	0.146489	Î± => Y15: 28.20%; K16: 27.83%; S21: 24.76%; T10: 19.21% / Î² => K9: 59.57%; Y5: 40.43%	L1_20240712_SO_DSSO_3mM_PkV_A12.raw
11351	644.568	644.566	Heteromeric-inter	ASAPTKDEAAQAR	329.67	1.61549	AAEESAAAKVR	276.402	2.1555	4	6	9	236	314; 408			sp|PkVRF02_ORF524|PkVRF02_ORF524	sp|PkVRF02_ORF175|PkVRF02_ORF175; sp|PkVRF02_ORF175|PkVRF02_ORF175	PkVRF02_ORF524	PkVRF02_ORF175; PkVRF02_ORF175	FALSE	0.252156	Î± => K6: 52.44%; T5: 47.56% / Î² => K9: 63.87%; S5: 36.13%	L1_20240712_SO_DSSO_3mM_PkV_A8.raw
12356	609.301	609.299	Heteromeric-inter	ADAAKAAEVEEER	347.922	3.02274	LASEKAAAK	222.884	2.13605	4	5	5	503	156			sp|PkVRF02_ORF175|PkVRF02_ORF175	sp|PkVRF02_ORF524|PkVRF02_ORF524	PkVRF02_ORF175	PkVRF02_ORF524	FALSE	0.179024	Î± => K5: 100.00% / Î² => K5: 61.33%; S3: 38.67%	L1_20240712_SO_DSSO_3mM_PkV_A8.raw
41362	1006.53	1006.28	Heteromeric-inter	EFMSSKPTIDSQLPVQSKSIPSR	645.335	1.31382	LLKSINSPSSLK	322.447	2.04389	4	19	3	84	73	M3 (Oxidation of Methionine)		sp|PkVRF02_ORF290|PkVRF02_ORF290	sp|PkVRF02_ORF145|PkVRF02_ORF145	PkVRF02_ORF290	PkVRF02_ORF145	FALSE	0.101831	Î± => S19: 25.88%; K18: 25.88%; S17: 25.88%; S22: 22.37% / Î² => K3: 56.24%; S4: 43.76%	L1_20240712_SO_DSSO_3mM_PkV_A10.raw
27648	693.589	693.588	Heteromeric-inter	ASAPTKDEAAQAR	329.67	1.42993	TELTYKGFSPR	325.424	1.1067	4	6	6	236	774			sp|PkVRF02_ORF524|PkVRF02_ORF524	sp|PkVRF02_ORF483|PkVRF02_ORF483	PkVRF02_ORF524	PkVRF02_ORF483	FALSE	0.258305	Î± => K6: 42.07%; T5: 38.15%; S2: 19.79% / Î² => K6: 29.10%; Y5: 27.73%; T4: 23.09%; S9: 20.07%	L1_20240712_SO_DSSO_3mM_PkV_A9.raw
31802	819.649	819.396	Intralink	IDMSNLSKMFNSIKPSE	489.991	1.48649	STKDLVNQQK	290.912	1.50469	4	7	3	242	206	M9 (Oxidation of Methionine)		sp|PkVRF02_ORF394|PkVRF02_ORF394	sp|PkVRF02_ORF394|PkVRF02_ORF394	PkVRF02_ORF394	PkVRF02_ORF394	FALSE	0.089752	Î± => S7: 30.36%; K8: 25.12%; S4: 24.87%; K8: 19.64% / Î² => K3: 34.38%; T2: 32.83%; S1: 32.79%	L1_20240712_SO_DSSO_3mM_PkV_A7.raw
37920	663.086	663.084	Intralink	NIADSMLKSYK	322.167	3.3669	LLELGKYENK	302.424	2.88711	4	8	6	139	164	M6 (Oxidation of Methionine)		sp|PkVRF02_ORF230|PkVRF02_ORF230	sp|PkVRF02_ORF230|PkVRF02_ORF230	PkVRF02_ORF230	PkVRF02_ORF230	FALSE	0.209959	Î± => K8: 27.29%; Y10: 25.41%; S9: 24.98%; S5: 22.33% / Î² => K6: 52.31%; Y7: 47.69%	L1_20240712_SO_DSSO_3mM_PkV_A9.raw
31000	865.926	865.673	Heteromeric-inter	GLKEITPALSEAMGAIGK	451.249	4.16998	DQYMKTLNTENK	375.93	2.94406	4	3	5	220	102	M13 (Oxidation of Methionine)	M4 (Oxidation of Methionine)	sp|PkVRF02_ORF394|PkVRF02_ORF394	sp|PkVRF02_ORF349|PkVRF02_ORF349	PkVRF02_ORF394	PkVRF02_ORF349	FALSE	0.182045	Î± => K3: 52.21%; T6: 33.91%; S10: 13.88% / Î² => K5: 31.85%; T6: 29.06%; Y3: 20.39%; T9: 18.70%	L1_20240712_SO_DSSO_3mM_PkV_A7.raw
11607	501.758	501.757	Intralink	KSGLNNNAK	237.133	4.27684	GFKGSIHR	226.131	2.70525	4	1	3	123	235			sp|PkVRF02_ORF268|PkVRF02_ORF268	sp|PkVRF02_ORF268|PkVRF02_ORF268	PkVRF02_ORF268	PkVRF02_ORF268	FALSE	0.178664	Î± => K1: 54.20%; S2: 45.80% / Î² => K3: 67.67%; S5: 32.33%	L1_20240712_SO_DSSO_3mM_PkV_B5-B9.raw
33043	930.97	930.967	Heteromeric-inter	TLNTENKETTLEEEVVGQIQK	601.562	1.16809	STKDLVNQQK	290.912	2.03057	4	7	3	109	206			sp|PkVRF02_ORF349|PkVRF02_ORF349	sp|PkVRF02_ORF394|PkVRF02_ORF394	PkVRF02_ORF349	PkVRF02_ORF394	FALSE	0.212309	Î± => K7: 27.26%; T4: 25.27%; T1: 24.00%; T9: 23.47% / Î² => K3: 39.39%; T2: 30.32%; S1: 30.29%	L1_20240712_SO_DSSO_3mM_PkV_A7.raw
23344	720.099	720.098	Intralink	HKGSNVASSSSESIPIK	432.729	1.08168	MDEKNLSR	248.876	0.270612	4	2	4	237	214			sp|PkVRF02_ORF455|PkVRF02_ORF455	sp|PkVRF02_ORF455|PkVRF02_ORF455	PkVRF02_ORF455	PkVRF02_ORF455	FALSE	0.172507	Î± => K2: 33.76%; S4: 30.47%; S8: 19.81%; S9: 15.95% / Î² => K4: 66.18%; S7: 33.82%	L1_20240712_SO_DSSO_3mM_PkV_B2-B4.raw
39826	796.643	796.641	Heteromeric-inter	DTYINNKPVLGGLFDPR	480.506	4.90042	FKDNINNDK	277.641	2.09499	4	7	2	44	1182			sp|PkVRF02_ORF245|PkVRF02_ORF245	sp|PkVRF02_ORF238|PkVRF02_ORF238	PkVRF02_ORF245	PkVRF02_ORF238	FALSE	0.177378	Î± => K7: 39.65%; Y3: 30.18%; T2: 30.17% / Î² => K2: 100.00%	L1_20240712_SO_DSSO_3mM_PkV_A8.raw
18594	598.563	598.311	Heteromeric-inter	TAAATIEADKAAK	315.925	2.71562	AEVEIGKAR	243.892	2.94575	4	10	7	197	213			sp|PkVRF02_ORF524|PkVRF02_ORF524	sp|PkVRF02_ORF175|PkVRF02_ORF175	PkVRF02_ORF524	PkVRF02_ORF175	FALSE	0.169014	Î± => K10: 62.59%; T5: 37.41% / Î² => K7: 100.00%	L1_20240712_SO_DSSO_3mM_PkV_A8.raw
29629	530.545	530.292	Intralink	STKDLVNQQK	290.912	2.3461	ELLKGLK	200.886	2.73459	4	3	4	206	217			sp|PkVRF02_ORF394|PkVRF02_ORF394	sp|PkVRF02_ORF394|PkVRF02_ORF394	PkVRF02_ORF394	PkVRF02_ORF394	FALSE	0.0993995	Î± => K3: 39.04%; T2: 30.50%; S1: 30.46% / Î² => K4: 100.00%	L1_20240712_SO_DSSO_3mM_PkV_A9.raw
7518	629.04	629.039	Intralink	NNHTKNNNANK	317.908	1.84784	KLDEYYEK	272.638	1.54556	4	5	1	127	134			sp|PkVRF02_ORF146|PkVRF02_ORF146	sp|PkVRF02_ORF146|PkVRF02_ORF146	PkVRF02_ORF146	PkVRF02_ORF146	FALSE	0.183069	Î± => K5: 52.51%; T4: 47.49% / Î² => K1: 86.89%; Y5: 13.11%	L1_20240712_SO_DSSO_3mM_PkV_B5-B9.raw
13575	648.076	648.076	Heteromeric-inter	ASAPTKDEAAQAR	329.67	2.17218	EVTAKEVAAAK	279.912	1.99354	4	6	5	236	439			sp|PkVRF02_ORF524|PkVRF02_ORF524	sp|PkVRF02_ORF175|PkVRF02_ORF175	PkVRF02_ORF524	PkVRF02_ORF175	FALSE	0.16408	Î± => K6: 42.13%; T5: 37.43%; S2: 20.44% / Î² => K5: 60.42%; T3: 39.58%	L1_20240712_SO_DSSO_3mM_PkV_A8.raw
27180	772.393	772.391	Intralink	AAAKEAAADVATLAAAAK	404.227	4.93264	ASAPTKDEAAQAR	329.67	3.93369	4	4	6	160	236			sp|PkVRF02_ORF524|PkVRF02_ORF524	sp|PkVRF02_ORF524|PkVRF02_ORF524	PkVRF02_ORF524	PkVRF02_ORF524	FALSE	0.226426	Î± => K4: 77.86%; T12: 22.14% / Î² => K6: 54.44%; T5: 45.56%	L1_20240712_SO_DSSO_3mM_PkV_A6.raw
20445	542.034	542.033	Intralink	LDAVNYKAK	256.147	0.842632	STKCHIIK	247.392	0.947537	4	7	3	148	295		C4 (Carbamidomethyl)	sp|PkVRF02_ORF327|PkVRF02_ORF327	sp|PkVRF02_ORF327|PkVRF02_ORF327	PkVRF02_ORF327	PkVRF02_ORF327	FALSE	0.160534	Î± => K7: 52.29%; Y6: 47.71% / Î² => K3: 42.12%; T2: 28.95%; S1: 28.93%	L1_20240712_SO_DSSO_3mM_PkV_B2-B4.raw
23833	555.784	555.783	Intralink	DKNNIGNIK	254.644	3.20878	VLEMNKTGR	262.646	4.01874	4	2	6	251	108			sp|PkVRF02_ORF327|PkVRF02_ORF327	sp|PkVRF02_ORF327|PkVRF02_ORF327	PkVRF02_ORF327	PkVRF02_ORF327	FALSE	0.153196	Î± => K2: 100.00% / Î² => K6: 54.33%; T7: 45.67%	L1_20240712_SO_DSSO_3mM_PkV_A9.raw
17733	783.888	783.886	Heteromeric-inter	ATAEAAAQTKVEAATAR	415.722	3.7369	ASAPTKDEAAQAR	329.67	1.61413	4	10	6	278; 372	236			sp|PkVRF02_ORF175|PkVRF02_ORF175; sp|PkVRF02_ORF175|PkVRF02_ORF175	sp|PkVRF02_ORF524|PkVRF02_ORF524	PkVRF02_ORF175; PkVRF02_ORF175	PkVRF02_ORF524	FALSE	0.235761	Î± => K10: 37.77%; T9: 34.72%; T15: 27.52% / Î² => K6: 44.39%; T5: 40.42%; S2: 15.20%	L1_20240712_SO_DSSO_3mM_PkV_A7.raw
48622	716.879	716.877	Intralink	LFKDLPLEIQDNIGK	436.498	2.38924	LSNNFNKK	241.886	2.02535	4	3	7	80	74			sp|PkVRF02_ORF307|PkVRF02_ORF307	sp|PkVRF02_ORF307|PkVRF02_ORF307	PkVRF02_ORF307	PkVRF02_ORF307	FALSE	0.197664	Î± => K3: 100% / Î² => K7: 100%	L1_20240712_SO_DSSO_3mM_PkV_A9.raw
19477	546.782	546.781	Intralink	LKIKPEYK	255.413	0.770729	MDEKNLSR	252.875	0.724017	4	2	4	199	214		M1 (Oxidation of Methionine)	sp|PkVRF02_ORF455|PkVRF02_ORF455	sp|PkVRF02_ORF455|PkVRF02_ORF455	PkVRF02_ORF455	PkVRF02_ORF455	FALSE	0.224728	Î± => K2: 63.63%; K4: 36.37% / Î² => K4: 65.77%; S7: 34.23%	L1_20240712_SO_DSSO_3mM_PkV_B2-B4.raw
35819	733.371	733.369	Intralink	IDMSNLSKMFNSIKPSE	493.989	4.56805	ELLKGLK	200.886	2.04617	4	8	4	243	217	M3 (Oxidation of Methionine); M9 (Oxidation of Methionine)		sp|PkVRF02_ORF394|PkVRF02_ORF394	sp|PkVRF02_ORF394|PkVRF02_ORF394	PkVRF02_ORF394	PkVRF02_ORF394	FALSE	0.115162	Î± => K8: 30.91%; S7: 28.38%; S4: 22.01%; S12: 18.70% / Î² => K4: 100.00%	L1_20240712_SO_DSSO_3mM_PkV_A8.raw
17025	559.783	559.782	Intralink	DKNNIGNIK	254.644	2.72798	VLEMNKTGR	266.645	1.06382	4	2	6	251	108		M4 (Oxidation of Methionine)	sp|PkVRF02_ORF327|PkVRF02_ORF327	sp|PkVRF02_ORF327|PkVRF02_ORF327	PkVRF02_ORF327	PkVRF02_ORF327	FALSE	0.139965	Î± => K2: 100.00% / Î² => K6: 53.46%; T7: 46.54%	L1_20240712_SO_DSSO_3mM_PkV_A10.raw
24116	782.358	782.357	Homomeric-inter	DQYMKTLNTENK	371.932	0.363978	DQYMKTLNTENK	371.932	0.362777	4	5	5	102	102			sp|PkVRF02_ORF349|PkVRF02_ORF349	sp|PkVRF02_ORF349|PkVRF02_ORF349	PkVRF02_ORF349	PkVRF02_ORF349	FALSE	0.393355	Î± => K5: 31.01%; T6: 28.72%; Y3: 21.03%; T9: 19.25% / Î² => K5: 31.01%; T6: 28.72%; Y3: 21.03%; T9: 19.25%	L1_20240712_SO_DSSO_3mM_PkV_A8.raw
27945	619.068	619.066	Intralink	NNFKPYVQEVNK	370.695	4.96483	IKYPTSK	209.877	2.53361	4	4	2	208	142			sp|PkVRF02_ORF155|PkVRF02_ORF155	sp|PkVRF02_ORF155|PkVRF02_ORF155	PkVRF02_ORF155	PkVRF02_ORF155	FALSE	0.103434	Î± => K4: 57.46%; Y6: 42.54% / Î² => K2: 33.84%; Y3: 23.98%; T5: 21.10%; S6: 21.08%	L1_20240712_SO_DSSO_3mM_PkV_A10.raw
15414	705.338	705.336	Heteromeric-inter	DQYMKTLNTENK	375.93	1.39975	STKDLVNQQK	290.912	0.178123	4	5	3	102	206	M4 (Oxidation of Methionine)		sp|PkVRF02_ORF349|PkVRF02_ORF349	sp|PkVRF02_ORF394|PkVRF02_ORF394	PkVRF02_ORF349	PkVRF02_ORF394	FALSE	0.278256	Î± => K5: 31.02%; T6: 29.23%; T9: 19.97%; Y3: 19.77% / Î² => K3: 40.18%; T2: 29.92%; S1: 29.89%	L1_20240712_SO_DSSO_3mM_PkV_A8.raw
15917	489.749	489.747	Heteromeric-inter	KGQLGYVDK	252.643	2.72299	GNLMGKR	198.61	1.52088	4	1	6	932	333		M4 (Oxidation of Methionine)	sp|PkVRF02_ORF238|PkVRF02_ORF238	sp|PkVRF02_ORF245|PkVRF02_ORF245	PkVRF02_ORF238	PkVRF02_ORF245	FALSE	0.224302	Î± => K1: 78.48%; Y6: 21.52% / Î² => K6: 100.00%	L1_20240712_SO_DSSO_3mM_PkV_A11.raw
26237	759.888	759.64	Intralink	VVGENGINSMSKSTK	388.452	9.96538	DLVNQQKELLK	332.695	1.02551	4	11	7	202	213			sp|PkVRF02_ORF394|PkVRF02_ORF394	sp|PkVRF02_ORF394|PkVRF02_ORF394	PkVRF02_ORF394	PkVRF02_ORF394	FALSE	0.130337	Î± => S11: 27.04%; K12: 27.03%; S13: 22.97%; T14: 22.96% / Î² => K7: 100.00%	L1_20240712_SO_DSSO_3mM_PkV_A7.raw
25813	933.191	933.188	Heteromeric-inter	SPNKVGYTNPLGNYENK	474.488	2.52679	GASESDDLTGNLKTNR	420.206	0.409845	4	4	13	5	788			sp|PkVRF02_ORF233|PkVRF02_ORF233	sp|PkVRF02_ORF232|PkVRF02_ORF232	PkVRF02_ORF233	PkVRF02_ORF232	FALSE	0.258191	Î± => K4: 32.51%; S1: 30.83%; Y7: 19.61%; T8: 17.05% / Î² => K13: 33.94%; T14: 31.38%; T9: 24.71%; S5: 9.98%	L1_20240712_SO_DSSO_3mM_PkV_A7.raw
22533	798.879	798.877	Heteromeric-inter	VVGENGINSMSKSTK	388.452	1.40124	DQYMKTLNTENK	371.932	1.36381	4	12	5	203	102			sp|PkVRF02_ORF394|PkVRF02_ORF394	sp|PkVRF02_ORF349|PkVRF02_ORF349	PkVRF02_ORF394	PkVRF02_ORF349	FALSE	0.241672	Î± => K12: 26.62%; S13: 24.89%; T14: 24.88%; S11: 23.61% / Î² => K5: 30.85%; T6: 28.83%; T9: 23.07%; Y3: 17.25%	L1_20240712_SO_DSSO_3mM_PkV_A8.raw
18481	559.784	559.782	Intralink	DKNNIGNIK	254.644	2.84818	VLEMNKTGR	266.645	5.47842	4	2	6	251	108		M4 (Oxidation of Methionine)	sp|PkVRF02_ORF327|PkVRF02_ORF327	sp|PkVRF02_ORF327|PkVRF02_ORF327	PkVRF02_ORF327	PkVRF02_ORF327	FALSE	0.169373	Î± => K2: 100.00% / Î² => K6: 53.15%; T7: 46.85%	L1_20240712_SO_DSSO_3mM_PkV_A11.raw
22137	689.325	689.073	Intralink	FDKNNEYISNFK	380.436	0.820957	KKENESTNK	270.144	0.840394	4	3	2	238	249			sp|PkVRF02_ORF155|PkVRF02_ORF155	sp|PkVRF02_ORF155|PkVRF02_ORF155	PkVRF02_ORF155	PkVRF02_ORF155	FALSE	0.0894977	Î± => K3: 71.91%; Y7: 28.09% / Î² => K2: 62.48%; K1: 37.52%	L1_20240712_SO_DSSO_3mM_PkV_B2-B4.raw
16091	543.268	543.266	Intralink	SNKEDLTNK	262.887	3.36812	LSNNFNKK	241.886	3.54407	4	3	7	99	74			sp|PkVRF02_ORF307|PkVRF02_ORF307	sp|PkVRF02_ORF307|PkVRF02_ORF307	PkVRF02_ORF307	PkVRF02_ORF307	FALSE	0.196547	Î± => K3: 47.42%; S1: 40.34%; T7: 12.24% / Î² => K7: 100.00%	L1_20240712_SO_DSSO_3mM_PkV_A11.raw
16459	802.878	802.875	Heteromeric-inter	VVGENGINSMSKSTK	392.45	3.00602	DQYMKTLNTENK	371.932	0.773869	4	12	5	203	102	M10 (Oxidation of Methionine)		sp|PkVRF02_ORF394|PkVRF02_ORF394	sp|PkVRF02_ORF349|PkVRF02_ORF349	PkVRF02_ORF394	PkVRF02_ORF349	FALSE	0.227701	Î± => K12: 26.26%; S11: 24.94%; S13: 24.41%; T14: 24.39% / Î² => K5: 30.69%; T6: 28.51%; T9: 20.68%; Y3: 20.11%	L1_20240712_SO_DSSO_3mM_PkV_A7.raw
33104	541.061	541.059	Heteromeric-inter	ILETSKQLK	265.666	2.86407	LNLEKSIK	236.9	2.53898	4	6	5	48	886			sp|PkVRF02_ORF290|PkVRF02_ORF290	sp|PkVRF02_ORF204|PkVRF02_ORF204	PkVRF02_ORF290	PkVRF02_ORF204	FALSE	0.22958	Î± => K6: 39.76%; S5: 34.55%; T4: 25.69% / Î² => K5: 53.05%; S6: 46.95%	L1_20240712_SO_DSSO_3mM_PkV_A9.raw
33211	579.048	579.046	Intralink	YSDEELKALK	299.661	3.01893	QSKESLIR	240.892	3.34113	4	7	3	142	163			sp|PkVRF02_ORF202|PkVRF02_ORF202	sp|PkVRF02_ORF202|PkVRF02_ORF202	PkVRF02_ORF202	PkVRF02_ORF202	FALSE	0.108225	Î± => K7: 55.80%; S2: 25.66%; Y1: 18.54% / Î² => K3: 38.68%; S2: 31.99%; S5: 29.33%	L1_20240712_SO_DSSO_3mM_PkV_A10.raw
39777	869.939	869.937	Homomeric-inter	ATAEAAAQTKVEAATAR	415.722	0.2344	ATAEAAAQTKVEAATAR	415.722	0.233325	4	10	10	278; 372	278; 372			sp|PkVRF02_ORF175|PkVRF02_ORF175; sp|PkVRF02_ORF175|PkVRF02_ORF175	sp|PkVRF02_ORF175|PkVRF02_ORF175; sp|PkVRF02_ORF175|PkVRF02_ORF175	PkVRF02_ORF175; PkVRF02_ORF175	PkVRF02_ORF175; PkVRF02_ORF175	FALSE	0.361771	Î± => K10: 37.67%; T9: 34.09%; T15: 28.24% / Î² => K10: 37.67%; T9: 34.09%; T15: 28.24%	L1_20240712_SO_DSSO_3mM_PkV_A6.raw
31178	526.881	526.88	Homomeric-inter	IKLNLNHPCK	248.143	0.835277	IKLNLNHPCK	248.143	0.833835	5	2	2	293	293	C9 (Carbamidomethyl)	C9 (Carbamidomethyl)	sp|PkVRF02_ORF313|PkVRF02_ORF313	sp|PkVRF02_ORF313|PkVRF02_ORF313	PkVRF02_ORF313	PkVRF02_ORF313	FALSE	0.29596	Î± => K2: 100% / Î² => K2: 100%	L1_20240712_SO_DSSO_3mM_PkV_B5-B9.raw
15110	651.572	651.571	Intralink	AVADAEKAAAEAAR	336.678	1.92285	AQAAEVEKEK	276.399	5.81634	4	7	8	222	293; 387			sp|PkVRF02_ORF175|PkVRF02_ORF175	sp|PkVRF02_ORF175|PkVRF02_ORF175; sp|PkVRF02_ORF175|PkVRF02_ORF175	PkVRF02_ORF175	PkVRF02_ORF175; PkVRF02_ORF175	FALSE	0.281643	Î± => K7: 100% / Î² => K8: 100%	L1_20240712_SO_DSSO_3mM_PkV_A8.raw
25491	727.877	727.876	Homomeric-inter	EAIDVATNISSKK	344.691	0.250313	EAIDVATNISSKK	344.691	0.251609	4	11	11	25	25			sp|PkVRF02_ORF452|PkVRF02_ORF452	sp|PkVRF02_ORF452|PkVRF02_ORF452	PkVRF02_ORF452	PkVRF02_ORF452	FALSE	0.323152	Î± => S11: 27.88%; K12: 27.86%; S10: 24.61%; T7: 19.65% / Î² => S11: 27.88%; K12: 27.86%; S10: 24.61%; T7: 19.65%	L1_20240712_SO_DSSO_3mM_PkV_A7.raw
39143	869.939	869.937	Homomeric-inter	ATAEAAAQTKVEAATAR	415.722	2.95545	ATAEAAAQTKVEAATAR	415.722	0.601036	4	10	10	278; 372	278; 372			sp|PkVRF02_ORF175|PkVRF02_ORF175; sp|PkVRF02_ORF175|PkVRF02_ORF175	sp|PkVRF02_ORF175|PkVRF02_ORF175; sp|PkVRF02_ORF175|PkVRF02_ORF175	PkVRF02_ORF175; PkVRF02_ORF175	PkVRF02_ORF175; PkVRF02_ORF175	FALSE	0.361487	Î± => K10: 38.17%; T9: 35.83%; T15: 26.00% / Î² => K10: 38.17%; T9: 35.83%; T15: 26.00%	L1_20240712_SO_DSSO_3mM_PkV_A6.raw
31464	519.555	519.554	Intralink	YVIKNIPIQK	304.692	2.67454	KIGGTVK	176.368	2.30173	4	4	1	173	213			sp|PkVRF02_ORF268|PkVRF02_ORF268	sp|PkVRF02_ORF268|PkVRF02_ORF268	PkVRF02_ORF268	PkVRF02_ORF268	FALSE	0.121594	Î± => K4: 61.84%; Y1: 38.16% / Î² => K1: 100.00%	L1_20240712_SO_DSSO_3mM_PkV_A10.raw
30964	789.63	789.627	Heteromeric-inter	EEDDMIKNDKVEEELEK	527.994	7.92679	AKILETSK	223.139	2.31217	4	7	2	60	42	M5 (Oxidation of Methionine)		sp|PkVRF02_ORF145|PkVRF02_ORF145	sp|PkVRF02_ORF290|PkVRF02_ORF290	PkVRF02_ORF145	PkVRF02_ORF290	FALSE	0.121129	Î± => K7: 58.35%; K10: 41.65% / Î² => K2: 100.00%	L1_20240712_SO_DSSO_3mM_PkV_A11.raw
22642	763.887	763.639	Intralink	VVGENGINSMSKSTK	392.45	9.56929	DLVNQQKELLK	332.695	1.11744	4	11	7	202	213	M10 (Oxidation of Methionine)		sp|PkVRF02_ORF394|PkVRF02_ORF394	sp|PkVRF02_ORF394|PkVRF02_ORF394	PkVRF02_ORF394	PkVRF02_ORF394	FALSE	0.130871	Î± => S11: 26.38%; K12: 26.37%; S13: 23.63%; T14: 23.62% / Î² => K7: 100.00%	L1_20240712_SO_DSSO_3mM_PkV_A7.raw
12877	498.024	498.022	Heteromeric-inter	QLAAATKVK	233.15	3.2774	VADAEKAAK	226.379	1.88683	4	7	6	252	458			sp|PkVRF02_ORF524|PkVRF02_ORF524	sp|PkVRF02_ORF175|PkVRF02_ORF175	PkVRF02_ORF524	PkVRF02_ORF175	FALSE	0.19734	Î± => K7: 52.10%; T6: 47.90% / Î² => K6: 100.00%	L1_20240712_SO_DSSO_3mM_PkV_A9.raw
17919	465.654	465.654	Heteromeric-inter	AAKSAAHALALAAR	265.16	0.447738	VAEAEKAK	169.9	2.41839	5	3	6	200	416			sp|PkVRF02_ORF524|PkVRF02_ORF524	sp|PkVRF02_ORF175|PkVRF02_ORF175	PkVRF02_ORF524	PkVRF02_ORF175	FALSE	0.223113	Î± => K3: 56.30%; S4: 43.70% / Î² => K6: 100.00%	L1_20240712_SO_DSSO_3mM_PkV_B1.raw
31706	853.936	853.933	Heteromeric-inter	LKPGLYNIPNKEQLK	439.51	2.56864	DQYMKTLNTENK	375.93	1.23588	4	11	5	169	102		M4 (Oxidation of Methionine)	sp|PkVRF02_ORF394|PkVRF02_ORF394	sp|PkVRF02_ORF349|PkVRF02_ORF349	PkVRF02_ORF394	PkVRF02_ORF349	FALSE	0.205462	Î± => K11: 59.73%; Y6: 40.27% / Î² => K5: 30.70%; T6: 28.87%; T9: 21.36%; Y3: 19.07%	L1_20240712_SO_DSSO_3mM_PkV_B1.raw
8743	613.278	613.276	Homomeric-inter	YENKSNTYK	287.391	2.41085	YENKSNTYK	287.391	2.4093	4	5	5	169	169			sp|PkVRF02_ORF230|PkVRF02_ORF230	sp|PkVRF02_ORF230|PkVRF02_ORF230	PkVRF02_ORF230	PkVRF02_ORF230	FALSE	0.219416	Î± => S5: 28.30%; K4: 28.30%; Y8: 23.18%; T7: 20.22% / Î² => S5: 28.30%; K4: 28.30%; Y8: 23.18%; T7: 20.22%	L1_20240712_SO_DSSO_3mM_PkV_A11.raw
37161	530.026	530.025	Intralink	VLEMNKTGR	266.645	3.70364	KFVDFIK	224.886	1.62283	4	6	1	108	208	M4 (Oxidation of Methionine)		sp|PkVRF02_ORF327|PkVRF02_ORF327	sp|PkVRF02_ORF327|PkVRF02_ORF327	PkVRF02_ORF327	PkVRF02_ORF327	FALSE	0.17624	Î± => K6: 53.83%; T7: 46.17% / Î² => K1: 100.00%	L1_20240712_SO_DSSO_3mM_PkV_A11.raw
15933	582.785	582.784	Intralink	SNKEDLTNK	262.887	0.572327	YVTKNIDNR	281.403	3.22117	4	3	4	99	176			sp|PkVRF02_ORF307|PkVRF02_ORF307	sp|PkVRF02_ORF307|PkVRF02_ORF307	PkVRF02_ORF307	PkVRF02_ORF307	FALSE	0.180638	Î± => K3: 47.19%; S1: 36.41%; T7: 16.41% / Î² => K4: 45.99%; T3: 31.94%; Y1: 22.07%	L1_20240712_SO_DSSO_3mM_PkV_A10.raw
27640	637.807	637.554	Intralink	SKSELINMAEEYK	390.192	3.23187	NLDKQSK	208.869	2.22936	4	2	4	100	160	M8 (Oxidation of Methionine)		sp|PkVRF02_ORF202|PkVRF02_ORF202	sp|PkVRF02_ORF202|PkVRF02_ORF202	PkVRF02_ORF202	PkVRF02_ORF202	FALSE	0.148002	Î± => K2: 33.80%; S1: 33.78%; S3: 32.41% / Î² => K4: 50.03%; S6: 49.97%	L1_20240712_SO_DSSO_3mM_PkV_A10.raw
25598	634.573	634.571	Heteromeric-inter	TTVSVASDGTKK	299.165	0.245565	DGKIFLYNSK	296.913	2.52909	4	11	3	138	51			sp|PkVRF02_ORF147|PkVRF02_ORF147	sp|PkVRF02_ORF146|PkVRF02_ORF146	PkVRF02_ORF147	PkVRF02_ORF146	FALSE	0.0808015	Î± => K11: 33.51%; T10: 33.25%; S7: 33.25% / Î² => K3: 100.00%	L1_20240712_SO_DSSO_3mM_PkV_A8.raw
25241	669.101	669.099	Heteromeric-inter	AAAKEAAADVATLAAAAK	404.227	3.87372	VADAEKAAK	226.379	2.69838	4	4	6	160	458			sp|PkVRF02_ORF524|PkVRF02_ORF524	sp|PkVRF02_ORF175|PkVRF02_ORF175	PkVRF02_ORF524	PkVRF02_ORF175	FALSE	0.160222	Î± => K4: 79.34%; T12: 20.66% / Î² => K6: 100.00%	L1_20240712_SO_DSSO_3mM_PkV_A7.raw
22971	616.528	616.526	Heteromeric-inter	GYEFKNEDNK	311.645	3.30047	YMATFTKGK	266.388	2.00307	4	5	7	182	310		M2 (Oxidation of Methionine)	sp|PkVRF02_ORF245|PkVRF02_ORF245	sp|PkVRF02_ORF238|PkVRF02_ORF238	PkVRF02_ORF245	PkVRF02_ORF238	FALSE	0.177281	Î± => K5: 72.01%; Y2: 27.99% / Î² => K7: 38.23%; T6: 34.56%; T4: 27.21%	L1_20240712_SO_DSSO_3mM_PkV_A10.raw
18560	598.563	598.311	Heteromeric-inter	TAAATIEADKAAK	315.925	1.07095	AEVEIGKAR	243.892	2.19083	4	10	7	197	213			sp|PkVRF02_ORF524|PkVRF02_ORF524	sp|PkVRF02_ORF175|PkVRF02_ORF175	PkVRF02_ORF524	PkVRF02_ORF175	FALSE	0.206164	Î± => K10: 64.29%; T5: 35.71% / Î² => K7: 100.00%	L1_20240712_SO_DSSO_3mM_PkV_A8.raw
42608	752.895	752.893	Intralink	ELEQLLNIFSVKELK	451.512	0.926992	SNKEDLTNK	262.887	1.50369	4	12	3	235	99			sp|PkVRF02_ORF307|PkVRF02_ORF307	sp|PkVRF02_ORF307|PkVRF02_ORF307	PkVRF02_ORF307	PkVRF02_ORF307	FALSE	0.158532	Î± => K12: 53.08%; S10: 46.92% / Î² => K3: 49.43%; S1: 42.30%; T7: 8.26%	L1_20240712_SO_DSSO_3mM_PkV_A8.raw
28014	888.663	888.661	Intralink	YSACINSKPCYSYIQK	496.234	2.45704	KYQTQGSISSSAR	353.934	2.41436	4	8	1	223	198	C4 (Carbamidomethyl); C10 (Carbamidomethyl)		sp|PkVRF02_ORF281|PkVRF02_ORF281	sp|PkVRF02_ORF281|PkVRF02_ORF281	PkVRF02_ORF281	PkVRF02_ORF281	FALSE	0.241881	Î± => K8: 29.88%; S7: 26.31%; Y11: 22.69%; S12: 21.11% / Î² => K1: 32.54%; Y2: 29.66%; T4: 23.06%; S7: 14.75%	L1_20240712_SO_DSSO_3mM_PkV_A9.raw
7192	494.513	494.512	Heteromeric-inter	AAVANEKAR	233.135	3.29544	LASEKAAAK	222.884	1.65519	4	7	5	557	156			sp|PkVRF02_ORF175|PkVRF02_ORF175	sp|PkVRF02_ORF524|PkVRF02_ORF524	PkVRF02_ORF175	PkVRF02_ORF524	FALSE	0.213727	Î± => K7: 100.00% / Î² => K5: 62.22%; S3: 37.78%	L1_20240712_SO_DSSO_3mM_PkV_A9.raw
35686	717.854	717.852	Heteromeric-inter	NIYLGNVGTSGKGFK	389.462	2.98895	AFDEQYQKK	289.896	1.25505	4	10	8	230	422			sp|PkVRF02_ORF268|PkVRF02_ORF268	sp|PkVRF02_ORF234|PkVRF02_ORF234	PkVRF02_ORF268	PkVRF02_ORF234	FALSE	0.213809	Î± => S10: 33.95%; K12: 33.93%; T9: 32.12% / Î² => K8: 55.11%; Y6: 44.89%	L1_20240712_SO_DSSO_3mM_PkV_A10.raw
13132	489.748	489.747	Heteromeric-inter	KGQLGYVDK	252.643	2.11722	GNLMGKR	198.61	1.82936	4	1	6	932	333		M4 (Oxidation of Methionine)	sp|PkVRF02_ORF238|PkVRF02_ORF238	sp|PkVRF02_ORF245|PkVRF02_ORF245	PkVRF02_ORF238	PkVRF02_ORF245	FALSE	0.217153	Î± => K1: 80.63%; Y6: 19.37% / Î² => K6: 100.00%	L1_20240712_SO_DSSO_3mM_PkV_A12.raw
41196	605.809	605.806	Intralink	LKGLNEELGGDK	318.925	2.30776	NEIKDMLK	248.388	1.89184	4	2	4	79	95			sp|PkVRF02_ORF142|PkVRF02_ORF142	sp|PkVRF02_ORF142|PkVRF02_ORF142	PkVRF02_ORF142	PkVRF02_ORF142	FALSE	0.213396	Î± => K2: 100% / Î² => K4: 100%	L1_20240712_SO_DSSO_3mM_PkV_A9.raw
26005	764.137	763.639	Intralink	VVGENGINSMSKSTK	392.45	9.25784	DLVNQQKELLK	332.695	1.39325	4	11	7	202	213	M10 (Oxidation of Methionine)		sp|PkVRF02_ORF394|PkVRF02_ORF394	sp|PkVRF02_ORF394|PkVRF02_ORF394	PkVRF02_ORF394	PkVRF02_ORF394	FALSE	0.140232	Î± => S11: 26.46%; K12: 26.46%; S13: 23.54%; T14: 23.53% / Î² => K7: 100.00%	L1_20240712_SO_DSSO_3mM_PkV_A8.raw
20330	561.875	561.874	Heteromeric-inter	ESNNHQTKAIIR	282.955	1.65613	LTKEEDDMIK	248.325	1.14719	5	8	3	36	53		M8 (Oxidation of Methionine)	sp|PkVRF02_ORF290|PkVRF02_ORF290	sp|PkVRF02_ORF145|PkVRF02_ORF145	PkVRF02_ORF290	PkVRF02_ORF145	FALSE	0.0850647	Î± => K8: 54.29%; T7: 45.71% / Î² => K3: 59.48%; T2: 40.52%	L1_20240712_SO_DSSO_3mM_PkV_B2-B4.raw
14700	594.809	594.807	Intralink	AAEESAAAKVR	276.402	0.605522	EVTAKEVAAAK	279.912	1.66717	4	9	5	314; 408	439			sp|PkVRF02_ORF175|PkVRF02_ORF175; sp|PkVRF02_ORF175|PkVRF02_ORF175	sp|PkVRF02_ORF175|PkVRF02_ORF175	PkVRF02_ORF175; PkVRF02_ORF175	PkVRF02_ORF175	FALSE	0.205815	Î± => K9: 64.27%; S5: 35.73% / Î² => K5: 60.98%; T3: 39.02%	L1_20240712_SO_DSSO_3mM_PkV_A8.raw
19084	592.577	592.576	Intralink	AAKSAAHALALAAR	331.198	2.29481	LASEKAAAK	222.884	2.20474	4	3	5	200	156			sp|PkVRF02_ORF524|PkVRF02_ORF524	sp|PkVRF02_ORF524|PkVRF02_ORF524	PkVRF02_ORF524	PkVRF02_ORF524	FALSE	0.239613	Î± => K3: 54.85%; S4: 45.15% / Î² => K5: 60.00%; S3: 40.00%	L1_20240712_SO_DSSO_3mM_PkV_B1.raw
23595	563.707	563.706	Homomeric-inter	IAAAAAKAAAAEATK	266.556	1.68365	IAAAAAKAAAAEATK	266.556	1.68231	5	7	7	84	84			sp|PkVRF02_ORF522|PkVRF02_ORF522	sp|PkVRF02_ORF522|PkVRF02_ORF522	PkVRF02_ORF522	PkVRF02_ORF522	FALSE	0.375113	Î± => K7: 63.52%; T14: 36.48% / Î² => K7: 63.52%; T14: 36.48%	L1_20240712_SO_DSSO_3mM_PkV_A7.raw
26528	519.886	519.884	Heteromeric-inter	AAKSAAHALALAAR	265.16	1.83169	EVTAKEVAAAK	224.131	1.3153	5	3	5	200	439			sp|PkVRF02_ORF524|PkVRF02_ORF524	sp|PkVRF02_ORF175|PkVRF02_ORF175	PkVRF02_ORF524	PkVRF02_ORF175	FALSE	0.177363	Î± => K3: 55.07%; S4: 44.93% / Î² => K5: 60.41%; T3: 39.59%	L1_20240712_SO_DSSO_3mM_PkV_A12.raw
19526	628.812	628.812	Intralink	EQKEYSAINSR	331.918	1.59625	NLHKYVTR	258.4	1.94166	4	3	4	221	242			sp|PkVRF02_ORF202|PkVRF02_ORF202	sp|PkVRF02_ORF202|PkVRF02_ORF202	PkVRF02_ORF202	PkVRF02_ORF202	FALSE	0.156089	Î± => K3: 46.38%; Y5: 30.64%; S6: 22.98% / Î² => K4: 39.77%; Y5: 30.13%; T7: 30.10%	L1_20240712_SO_DSSO_3mM_PkV_B5-B9.raw
18392	616.303	616.302	Heteromeric-inter	ASAPTKDEAAQAR	329.67	2.0794	YPEPDKIK	248.138	1.97949	4	6	6	236	44			sp|PkVRF02_ORF524|PkVRF02_ORF524	sp|PkVRF02_ORF175|PkVRF02_ORF175	PkVRF02_ORF524	PkVRF02_ORF175	FALSE	0.190994	Î± => K6: 53.92%; T5: 46.08% / Î² => K6: 100.00%	L1_20240712_SO_DSSO_3mM_PkV_A9.raw
29306	564.29	564.289	Intralink	VLEMNKTGR	266.645	0.00573154	FVDFIKHK	259.151	0.983554	4	6	6	108	214	M4 (Oxidation of Methionine)		sp|PkVRF02_ORF327|PkVRF02_ORF327	sp|PkVRF02_ORF327|PkVRF02_ORF327	PkVRF02_ORF327	PkVRF02_ORF327	FALSE	0.163479	Î± => K6: 53.84%; T7: 46.16% / Î² => K6: 100.00%	L1_20240712_SO_DSSO_3mM_PkV_B2-B4.raw
34995	689.343	689.341	Heteromeric-inter	NDNLNKPTINK	318.424	2.88283	TMDVYLDGKLR	332.424	0.464174	4	6	9	101	199		M2 (Oxidation of Methionine)	sp|PkVRF02_ORF156|PkVRF02_ORF156	sp|PkVRF02_ORF268|PkVRF02_ORF268	PkVRF02_ORF156	PkVRF02_ORF268	FALSE	0.214072	Î± => K6: 57.52%; T8: 42.48% / Î² => K9: 63.26%; Y5: 36.74%	L1_20240712_SO_DSSO_3mM_PkV_A9.raw
26283	772.146	771.892	Intralink	EFMSSKPTIDSQLPVQSK	510.259	6.68754	AKILETSK	223.139	2.10633	4	6	2	71	42	M3 (Oxidation of Methionine)		sp|PkVRF02_ORF290|PkVRF02_ORF290	sp|PkVRF02_ORF290|PkVRF02_ORF290	PkVRF02_ORF290	PkVRF02_ORF290	FALSE	0.112362	Î± => K6: 27.88%; S5: 27.88%; S4: 25.81%; T8: 18.42% / Î² => K2: 100.00%	L1_20240712_SO_DSSO_3mM_PkV_A7.raw
9342	773.105	773.103	Heteromeric-inter	AAAEQPKEAECEQR	404.939	2.37924	ASAPTKDEAAQAR	329.67	1.61413	4	7	6	169	236	C11 (Carbamidomethyl)		sp|PkVRF02_ORF175|PkVRF02_ORF175	sp|PkVRF02_ORF524|PkVRF02_ORF524	PkVRF02_ORF175	PkVRF02_ORF524	FALSE	0.187308	Î± => K7: 100.00% / Î² => K6: 44.36%; T5: 38.99%; S2: 16.65%	L1_20240712_SO_DSSO_3mM_PkV_A7.raw
33108	884.654	884.155	Intralink	MEEAYDELEKVVGENGINSMSK	622.786	2.37616	KQLGEADK	222.875	2.55174	4	10	1	191	174	M1 (Oxidation of Methionine)		sp|PkVRF02_ORF394|PkVRF02_ORF394	sp|PkVRF02_ORF394|PkVRF02_ORF394	PkVRF02_ORF394	PkVRF02_ORF394	FALSE	0.110031	Î± => K10: 38.92%; Y5: 33.75%; S21: 13.66%; S19: 13.66% / Î² => K1: 100.00%	L1_20240712_SO_DSSO_3mM_PkV_A7.raw
16476	725.087	724.834	Heteromeric-inter	QYHNNDKEFIENDK	449.208	1.22154	KSGLNNNAK	237.133	1.241	4	7	1	85	123			sp|PkVRF02_ORF156|PkVRF02_ORF156	sp|PkVRF02_ORF268|PkVRF02_ORF268	PkVRF02_ORF156	PkVRF02_ORF268	FALSE	0.192193	Î± => K7: 62.50%; Y2: 37.50% / Î² => K1: 53.26%; S2: 46.74%	L1_20240712_SO_DSSO_3mM_PkV_B2-B4.raw
33867	602.053	602.051	Heteromeric-inter	TMDVYLDGKLR	332.424	1.75234	GNFNKITK	231.134	2.20961	4	9	5	199	88	M2 (Oxidation of Methionine)		sp|PkVRF02_ORF268|PkVRF02_ORF268	sp|PkVRF02_ORF234|PkVRF02_ORF234	PkVRF02_ORF268	PkVRF02_ORF234	FALSE	0.226821	Î± => K9: 65.89%; Y5: 34.11% / Î² => K5: 58.45%; T7: 41.55%	L1_20240712_SO_DSSO_3mM_PkV_A10.raw
18774	608.325	608.322	Heteromeric-inter	AVADAEKAAAEAAR	336.678	2.10454	QLAAATKVK	233.15	2.48758	4	7	7	222	252			sp|PkVRF02_ORF175|PkVRF02_ORF175	sp|PkVRF02_ORF524|PkVRF02_ORF524	PkVRF02_ORF175	PkVRF02_ORF524	FALSE	0.206978	Î± => K7: 100.00% / Î² => K7: 55.32%; T6: 44.68%	L1_20240712_SO_DSSO_3mM_PkV_A8.raw
28959	671.542	671.54	Intralink	EFMSSKPTIDSQLPVQSKSIPSR	516.469	3.39699	ATGKNK	124.477	2.05153	5	19	4	84	103	M3 (Oxidation of Methionine)		sp|PkVRF02_ORF290|PkVRF02_ORF290	sp|PkVRF02_ORF290|PkVRF02_ORF290	PkVRF02_ORF290	PkVRF02_ORF290	FALSE	0.0863387	Î± => S19: 25.79%; K18: 25.78%; S17: 24.95%; S22: 23.48% / Î² => K4: 66.70%; T2: 33.30%	L1_20240712_SO_DSSO_3mM_PkV_A12.raw
39465	796.381	796.379	Intralink	TLFDETGKTNIETR	406.96	4.74109	GFSLDSNKNYQK	350.926	1.4917	4	8	8	126	101			sp|PkVRF02_ORF236|PkVRF02_ORF236	sp|PkVRF02_ORF236|PkVRF02_ORF236	PkVRF02_ORF236	PkVRF02_ORF236	FALSE	0.305424	Î± => K8: 28.33%; T9: 27.19%; T6: 23.11%; T13: 21.37% / Î² => K8: 30.92%; S6: 27.10%; Y10: 27.05%; S3: 14.93%	L1_20240712_SO_DSSO_3mM_PkV_A9.raw
34904	988.998	988.996	Intralink	YPNDNQAIVKSVPDYLSSK	535.275	1.91779	GPTLKYPNDNQAIVK	415.228	2.2278	4	10	5	311	301			sp|PkVRF02_ORF267|PkVRF02_ORF267	sp|PkVRF02_ORF267|PkVRF02_ORF267	PkVRF02_ORF267	PkVRF02_ORF267	FALSE	0.187662	Î± => K10: 32.98%; S11: 29.09%; Y15: 20.23%; S17: 17.70% / Î² => K5: 39.01%; Y6: 32.71%; T3: 28.28%	L1_20240712_SO_DSSO_3mM_PkV_A6.raw
45899	756.628	756.626	Intralink	FDKNNEYISNFK	380.436	7.25106	YNKNIDQLLVK	337.696	2.39629	4	3	3	238	227			sp|PkVRF02_ORF155|PkVRF02_ORF155	sp|PkVRF02_ORF155|PkVRF02_ORF155	PkVRF02_ORF155	PkVRF02_ORF155	FALSE	0.117145	Î± => K3: 47.67%; Y7: 33.27%; S9: 19.06% / Î² => K3: 57.20%; Y1: 42.80%	L1_20240712_SO_DSSO_3mM_PkV_A10.raw
16869	547.783	547.781	Homomeric-inter	DKNNIGNIK	254.644	2.72973	DKNNIGNIK	254.644	0.203768	4	2	2	251	251			sp|PkVRF02_ORF327|PkVRF02_ORF327	sp|PkVRF02_ORF327|PkVRF02_ORF327	PkVRF02_ORF327	PkVRF02_ORF327	FALSE	0.158331	Î± => K2: 100% / Î² => K2: 100%	L1_20240712_SO_DSSO_3mM_PkV_A10.raw
33456	837.141	837.14	Heteromeric-inter	GASESDDLTGNLKTNR	420.206	0.753188	ENANIKNNFQYR	378.44	1.02944	4	13	6	788	47			sp|PkVRF02_ORF232|PkVRF02_ORF232	sp|PkVRF02_ORF169|PkVRF02_ORF169	PkVRF02_ORF232	PkVRF02_ORF169	FALSE	0.246677	Î± => K13: 32.01%; T14: 30.75%; T9: 25.40%; S5: 11.84% / Î² => K6: 56.61%; Y11: 43.39%	L1_20240712_SO_DSSO_3mM_PkV_A9.raw
23909	680.866	680.619	Heteromeric-inter	SINSPSSLKSNQIK	376.46	9.68107	ILETSKQLK	265.666	3.09278	4	9	5	82	47			sp|PkVRF02_ORF145|PkVRF02_ORF145	sp|PkVRF02_ORF290|PkVRF02_ORF290	PkVRF02_ORF145	PkVRF02_ORF290	FALSE	0.146439	Î± => K9: 29.20%; S10: 26.82%; S7: 23.75%; S6: 20.22% / Î² => S5: 34.72%; K6: 34.72%; T4: 30.56%	L1_20240712_SO_DSSO_3mM_PkV_A8.raw
12231	483.768	483.767	Heteromeric-inter	QLAAATKVK	233.15	2.75213	VAEAEKAK	212.124	0.541445	4	7	6	252	416			sp|PkVRF02_ORF524|PkVRF02_ORF524	sp|PkVRF02_ORF175|PkVRF02_ORF175	PkVRF02_ORF524	PkVRF02_ORF175	FALSE	0.239792	Î± => K7: 54.03%; T6: 45.97% / Î² => K6: 100.00%	L1_20240712_SO_DSSO_3mM_PkV_A9.raw
39527	787.161	787.159	Heteromeric-inter	ATAEAAAQTKVEAATAR	415.722	1.48462	IAAAAAKAAAAEATK	332.944	2.60099	4	10	7	278; 372	84			sp|PkVRF02_ORF175|PkVRF02_ORF175; sp|PkVRF02_ORF175|PkVRF02_ORF175	sp|PkVRF02_ORF522|PkVRF02_ORF522	PkVRF02_ORF175; PkVRF02_ORF175	PkVRF02_ORF522	FALSE	0.293476	Î± => K10: 37.09%; T9: 34.34%; T15: 28.57% / Î² => K7: 58.37%; T14: 41.63%	L1_20240712_SO_DSSO_3mM_PkV_A7.raw
32070	549.911	549.91	Heteromeric-inter	IAKNLTKPILVNEK	317	1.59151	KGQLGYVDK	202.316	1.50967	5	3	1	362	932			sp|PkVRF02_ORF245|PkVRF02_ORF245	sp|PkVRF02_ORF238|PkVRF02_ORF238	PkVRF02_ORF245	PkVRF02_ORF238	FALSE	0.175109	Î± => K3: 45.15%; T6: 29.71%; K7: 25.14% / Î² => K1: 100.00%	L1_20240712_SO_DSSO_3mM_PkV_A12.raw
12961	636.8	636.798	Heteromeric-inter	LKNELTAANEK	308.423	3.32146	CSDQYNKNK	289.882	2.88552	4	2	7	527	553		C1 (Carbamidomethyl)	sp|PkVRF02_ORF175|PkVRF02_ORF175	sp|PkVRF02_ORF483|PkVRF02_ORF483	PkVRF02_ORF175	PkVRF02_ORF483	FALSE	0.216061	Î± => K2: 70.86%; T6: 29.14% / Î² => K7: 50.98%; Y5: 38.58%; S2: 10.44%	L1_20240712_SO_DSSO_3mM_PkV_A10.raw
37559	751.361	751.359	Intralink	IDMSNLSKMFNSIKPSE	489.991	6.30322	KQLGEADK	222.875	0.216073	4	8	1	243	174	M3 (Oxidation of Methionine)		sp|PkVRF02_ORF394|PkVRF02_ORF394	sp|PkVRF02_ORF394|PkVRF02_ORF394	PkVRF02_ORF394	PkVRF02_ORF394	FALSE	0.113183	Î± => K8: 29.18%; S7: 29.17%; S4: 21.41%; S12: 20.23% / Î² => K1: 100.00%	L1_20240712_SO_DSSO_3mM_PkV_A8.raw
39578	771.895	771.892	Intralink	EFMSSKPTIDSQLPVQSK	510.259	0.385333	AKILETSK	223.139	1.55741	4	6	2	71	42	M3 (Oxidation of Methionine)		sp|PkVRF02_ORF290|PkVRF02_ORF290	sp|PkVRF02_ORF290|PkVRF02_ORF290	PkVRF02_ORF290	PkVRF02_ORF290	FALSE	0.0860023	Î± => K6: 27.13%; S5: 27.12%; S4: 27.12%; T8: 18.63% / Î² => K2: 44.48%; T6: 27.77%; S7: 27.75%	L1_20240712_SO_DSSO_3mM_PkV_A7.raw
10216	570.288	570.286	Heteromeric-inter	TAAATIEADKAAK	315.925	2.81387	AAEENAKK	215.867	2.33831	4	10	7	197	545			sp|PkVRF02_ORF524|PkVRF02_ORF524	sp|PkVRF02_ORF175|PkVRF02_ORF175	PkVRF02_ORF524	PkVRF02_ORF175	FALSE	0.188236	Î± => K10: 61.97%; T5: 38.03% / Î² => K7: 100.00%	L1_20240712_SO_DSSO_3mM_PkV_A8.raw
18950	539.043	539.043	Heteromeric-inter	AAKSAAHALALAAR	331.198	1.09421	AKADAAK	169.351	0.499912	4	3	2	200	498			sp|PkVRF02_ORF524|PkVRF02_ORF524	sp|PkVRF02_ORF175|PkVRF02_ORF175	PkVRF02_ORF524	PkVRF02_ORF175	FALSE	0.201122	Î± => K3: 57.69%; S4: 42.31% / Î² => K2: 100.00%	L1_20240712_SO_DSSO_3mM_PkV_B2-B4.raw
23016	771.594	771.594	Intralink	STTNNCPDMLIEKDGK	460.462	1.52428	KLDEYYEK	272.638	0.984332	4	13	1	48	134	C6 (Carbamidomethyl); M9 (Oxidation of Methionine)		sp|PkVRF02_ORF146|PkVRF02_ORF146	sp|PkVRF02_ORF146|PkVRF02_ORF146	PkVRF02_ORF146	PkVRF02_ORF146	FALSE	0.141981	Î± => K13: 100.00% / Î² => K1: 84.12%; Y5: 15.88%	L1_20240712_SO_DSSO_3mM_PkV_A8.raw
37195	591.792	591.791	Intralink	GLNEELGGDKGK	304.91	2.39596	NEIKDMLK	248.388	2.01508	4	10	4	89	95			sp|PkVRF02_ORF142|PkVRF02_ORF142	sp|PkVRF02_ORF142|PkVRF02_ORF142	PkVRF02_ORF142	PkVRF02_ORF142	FALSE	0.211431	Î± => K10: 100% / Î² => K4: 100%	L1_20240712_SO_DSSO_3mM_PkV_A9.raw
35086	903.463	903.461	Intralink	CTIINKQLSYVDSLDPDTK	553.281	2.04187	LLNGEVLTEKK	311.687	1.40642	4	6	10	180	170	C1 (Carbamidomethyl)		sp|PkVRF02_ORF75|PkVRF02_ORF75	sp|PkVRF02_ORF75|PkVRF02_ORF75	PkVRF02_ORF75	PkVRF02_ORF75	FALSE	0.271335	Î± => K6: 32.03%; T2: 24.96%; S9: 23.21%; Y10: 19.79% / Î² => K10: 54.48%; T8: 45.52%	L1_20240712_SO_DSSO_3mM_PkV_A7.raw
38149	765.121	765.12	Heteromeric-inter	ISYKNDANEFQLLDER	489.493	2.44827	KSGLNNNAK	237.133	2.79026	4	4	1	328	123			sp|PkVRF02_ORF234|PkVRF02_ORF234	sp|PkVRF02_ORF268|PkVRF02_ORF268	PkVRF02_ORF234	PkVRF02_ORF268	FALSE	0.146565	Î± => K4: 36.15%; Y3: 32.66%; S2: 31.19% / Î² => K1: 53.74%; S2: 46.26%	L1_20240712_SO_DSSO_3mM_PkV_A9.raw
20707	650.068	649.82	Intralink	VVGENGINSMSKSTK	388.452	9.02139	KQLGEADK	222.875	2.34565	4	11	1	202	174			sp|PkVRF02_ORF394|PkVRF02_ORF394	sp|PkVRF02_ORF394|PkVRF02_ORF394	PkVRF02_ORF394	PkVRF02_ORF394	FALSE	0.128603	Î± => S11: 27.29%; K12: 27.29%; S13: 22.72%; T14: 22.70% / Î² => K1: 100.00%	L1_20240712_SO_DSSO_3mM_PkV_A9.raw
33145	591.06	590.559	Intralink	KMYNIVAVAR	295.918	1.5345	LDAVNYKAK	256.147	2.65942	4	1	7	193	148	M2 (Oxidation of Methionine)		sp|PkVRF02_ORF327|PkVRF02_ORF327	sp|PkVRF02_ORF327|PkVRF02_ORF327	PkVRF02_ORF327	PkVRF02_ORF327	FALSE	0.116059	Î± => K1: 53.27%; Y3: 46.73% / Î² => K7: 55.46%; Y6: 44.54%	L1_20240712_SO_DSSO_3mM_PkV_A9.raw
45470	760.382	760.379	Intralink	NIYLGNVGTSGKGFK	389.462	3.9924	TMDVYLDGKLR	332.424	1.56698	4	10	9	230	199		M2 (Oxidation of Methionine)	sp|PkVRF02_ORF268|PkVRF02_ORF268	sp|PkVRF02_ORF268|PkVRF02_ORF268	PkVRF02_ORF268	PkVRF02_ORF268	FALSE	0.128928	Î± => S10: 33.40%; K12: 33.38%; T9: 33.22% / Î² => K9: 57.57%; Y5: 42.43%	L1_20240712_SO_DSSO_3mM_PkV_A9.raw
33073	719.837	719.835	Intralink	NPIDPNWGGKNYTR	408.704	2.29112	KLDEYYEK	272.638	0.423105	4	10	1	202	134			sp|PkVRF02_ORF146|PkVRF02_ORF146	sp|PkVRF02_ORF146|PkVRF02_ORF146	PkVRF02_ORF146	PkVRF02_ORF146	FALSE	0.189524	Î± => K10: 36.22%; Y12: 31.90%; T13: 31.88% / Î² => K1: 100.00%	L1_20240712_SO_DSSO_3mM_PkV_A10.raw
33238	553.278	553.277	Intralink	KISNLECAK	266.396	2.44387	NEIKDMLK	248.388	1.15242	4	1	4	103	95	C7 (Carbamidomethyl)		sp|PkVRF02_ORF142|PkVRF02_ORF142	sp|PkVRF02_ORF142|PkVRF02_ORF142	PkVRF02_ORF142	PkVRF02_ORF142	FALSE	0.229746	Î± => K1: 56.15%; S3: 43.85% / Î² => K4: 100.00%	L1_20240712_SO_DSSO_3mM_PkV_A10.raw
39299	601.808	601.807	Intralink	LSIGDILKNK	275.922	2.15507	YENKSNTYK	287.391	1.98498	4	8	4	156	168			sp|PkVRF02_ORF230|PkVRF02_ORF230	sp|PkVRF02_ORF230|PkVRF02_ORF230	PkVRF02_ORF230	PkVRF02_ORF230	FALSE	0.165536	Î± => K8: 77.40%; S2: 22.60% / Î² => K4: 28.96%; S5: 28.96%; T7: 21.05%; Y8: 21.04%	L1_20240712_SO_DSSO_3mM_PkV_A10.raw
27330	907.195	907.193	Heteromeric-inter	NVNFAENTQSNNSKSNINSILSK	631.566	1.24285	KSGLNNNAK	237.133	1.82197	4	14	1	50	123			sp|PkVRF02_ORF156|PkVRF02_ORF156	sp|PkVRF02_ORF268|PkVRF02_ORF268	PkVRF02_ORF156	PkVRF02_ORF268	FALSE	0.184651	Î± => K14: 26.92%; S13: 26.10%; S15: 25.59%; S10: 21.39% / Î² => K1: 53.25%; S2: 46.75%	L1_20240712_SO_DSSO_3mM_PkV_A8.raw
18577	598.312	598.311	Heteromeric-inter	TAAATIEADKAAK	315.925	1.94241	AEVEIGKAR	243.892	1.81428	4	10	7	197	213			sp|PkVRF02_ORF524|PkVRF02_ORF524	sp|PkVRF02_ORF175|PkVRF02_ORF175	PkVRF02_ORF524	PkVRF02_ORF175	FALSE	0.189828	Î± => K10: 62.35%; T5: 37.65% / Î² => K7: 100.00%	L1_20240712_SO_DSSO_3mM_PkV_A8.raw
16626	551.557	551.555	Heteromeric-inter	EVTAKEVAAAK	279.912	1.55785	QLAAATKVK	233.15	2.55324	4	5	6	439	251			sp|PkVRF02_ORF175|PkVRF02_ORF175	sp|PkVRF02_ORF524|PkVRF02_ORF524	PkVRF02_ORF175	PkVRF02_ORF524	FALSE	0.190596	Î± => K5: 63.10%; T3: 36.90% / Î² => T6: 50.00%; K7: 50.00%	L1_20240712_SO_DSSO_3mM_PkV_A8.raw
19911	440.837	440.837	Intralink	LVHDTIPKR	216.533	0.186448	LSNNFNKK	193.71	1.36672	5	8	7	203	74			sp|PkVRF02_ORF307|PkVRF02_ORF307	sp|PkVRF02_ORF307|PkVRF02_ORF307	PkVRF02_ORF307	PkVRF02_ORF307	FALSE	0.198184	Î± => K8: 65.38%; T5: 34.62% / Î² => K7: 73.41%; S2: 26.59%	L1_20240712_SO_DSSO_3mM_PkV_B2-B4.raw
41505	674.094	674.093	Heteromeric-inter	NIYLGNVGTSGKGFK	389.462	0.0729522	DDIKSIYK	246.137	1.45033	4	12	4	232	19			sp|PkVRF02_ORF268|PkVRF02_ORF268	sp|PkVRF02_ORF156|PkVRF02_ORF156	PkVRF02_ORF268	PkVRF02_ORF156	FALSE	0.189151	Î± => K12: 35.81%; S10: 33.39%; T9: 30.80% / Î² => K4: 41.82%; S5: 31.98%; Y7: 26.20%	L1_20240712_SO_DSSO_3mM_PkV_A9.raw
10877	536.855	536.855	Heteromeric-inter	SLKESNNHQTK	257.936	4.05814	LTKEEDDMIK	248.325	2.1134	5	3	3	28	53		M8 (Oxidation of Methionine)	sp|PkVRF02_ORF290|PkVRF02_ORF290	sp|PkVRF02_ORF145|PkVRF02_ORF145	PkVRF02_ORF290	PkVRF02_ORF145	FALSE	0.0857454	Î± => K3: 50.16%; S1: 35.28%; S5: 14.57% / Î² => K3: 56.43%; T2: 43.57%	L1_20240712_SO_DSSO_3mM_PkV_B2-B4.raw
34765	541.808	541.806	Intralink	IYKNLNIALDK	326.945	1.23021	KIGGTVK	176.368	2.99684	4	3	1	134	213			sp|PkVRF02_ORF268|PkVRF02_ORF268	sp|PkVRF02_ORF268|PkVRF02_ORF268	PkVRF02_ORF268	PkVRF02_ORF268	FALSE	0.116326	Î± => K3: 55.48%; Y2: 44.52% / Î² => K1: 100.00%	L1_20240712_SO_DSSO_3mM_PkV_A10.raw
15016	562.798	562.547	Heteromeric-inter	STKDLVNQQK	290.912	2.03211	IKENANIK	233.141	2.35963	4	3	2	206	41			sp|PkVRF02_ORF394|PkVRF02_ORF394	sp|PkVRF02_ORF169|PkVRF02_ORF169	PkVRF02_ORF394	PkVRF02_ORF169	FALSE	0.140976	Î± => K3: 34.40%; T2: 32.82%; S1: 32.78% / Î² => K2: 100.00%	L1_20240712_SO_DSSO_3mM_PkV_A9.raw
29167	547.287	547.285	Intralink	TMDVYLDGKLR	332.424	2.39643	KIGGTVK	176.368	1.25907	4	9	1	199	213	M2 (Oxidation of Methionine)		sp|PkVRF02_ORF268|PkVRF02_ORF268	sp|PkVRF02_ORF268|PkVRF02_ORF268	PkVRF02_ORF268	PkVRF02_ORF268	FALSE	0.110639	Î± => K9: 57.49%; Y5: 29.14%; T1: 13.37% / Î² => K1: 100.00%	L1_20240712_SO_DSSO_3mM_PkV_A10.raw
8406	651.058	651.057	Intralink	TNSTTTNSTSDITR	375.43	1.27121	KSGLNNNAK	237.133	2.4675	4	5	1	160	123			sp|PkVRF02_ORF268|PkVRF02_ORF268	sp|PkVRF02_ORF268|PkVRF02_ORF268	PkVRF02_ORF268	PkVRF02_ORF268	FALSE	0.129142	Î± => T5: 26.01%; T4: 26.01%; T6: 25.69%; S3: 22.29% / Î² => K1: 57.12%; S2: 42.88%	L1_20240712_SO_DSSO_3mM_PkV_A10.raw
17607	691.608	691.355	Intralink	ATAEAAAQTKVEAATAR	415.722	7.26696	AAASVKAAEK	237.14	2.67852	4	10	6	278; 372	334			sp|PkVRF02_ORF175|PkVRF02_ORF175; sp|PkVRF02_ORF175|PkVRF02_ORF175	sp|PkVRF02_ORF175|PkVRF02_ORF175	PkVRF02_ORF175; PkVRF02_ORF175	PkVRF02_ORF175	FALSE	0.251669	Î± => K10: 38.16%; T9: 34.32%; T15: 27.52% / Î² => K6: 58.21%; S4: 41.79%	L1_20240712_SO_DSSO_3mM_PkV_A7.raw
10125	558.471	558.469	Homomeric-inter	ASAPTKDEAAQAR	263.938	1.61549	ASAPTKDEAAQAR	263.938	1.61413	5	6	6	236	236			sp|PkVRF02_ORF524|PkVRF02_ORF524	sp|PkVRF02_ORF524|PkVRF02_ORF524	PkVRF02_ORF524	PkVRF02_ORF524	FALSE	0.298859	Î± => K6: 42.13%; T5: 38.26%; S2: 19.61% / Î² => K6: 42.13%; T5: 38.26%; S2: 19.61%	L1_20240712_SO_DSSO_3mM_PkV_A7.raw
15870	746.605	746.604	Heteromeric-inter	ASAPTKDEAAQAR	329.67	0.222399	ENSFEKQSEAITK	378.44	1.52021	4	6	6	236	653			sp|PkVRF02_ORF524|PkVRF02_ORF524	sp|PkVRF02_ORF382|PkVRF02_ORF382	PkVRF02_ORF524	PkVRF02_ORF382	FALSE	0.285677	Î± => K6: 43.23%; T5: 39.76%; S2: 17.01% / Î² => K6: 33.32%; S8: 28.61%; T12: 19.78%; S3: 18.29%	L1_20240712_SO_DSSO_3mM_PkV_A8.raw
16309	634.332	634.331	Heteromeric-inter	TAAATIEADKAAK	315.925	3.39484	EVTAKEVAAAK	279.912	1.11897	4	10	5	197	439			sp|PkVRF02_ORF524|PkVRF02_ORF524	sp|PkVRF02_ORF175|PkVRF02_ORF175	PkVRF02_ORF524	PkVRF02_ORF175	FALSE	0.184934	Î± => K10: 63.93%; T5: 36.07% / Î² => K5: 63.11%; T3: 36.89%	L1_20240712_SO_DSSO_3mM_PkV_A7.raw
23405	549.286	549.285	Intralink	DKNNIGNIK	254.644	2.60778	LDAVNYKAK	256.147	2.30268	4	2	6	251	147			sp|PkVRF02_ORF327|PkVRF02_ORF327	sp|PkVRF02_ORF327|PkVRF02_ORF327	PkVRF02_ORF327	PkVRF02_ORF327	FALSE	0.113574	Î± => K2: 100.00% / Î² => Y6: 50.00%; K7: 50.00%	L1_20240712_SO_DSSO_3mM_PkV_A9.raw
41363	633.607	633.605	Heteromeric-inter	SLDLISVISGKK	315.695	0.297049	EIQELINKK	279.417	2.21786	4	11	8	481	1273			sp|PkVRF02_ORF277|PkVRF02_ORF277	sp|PkVRF02_ORF371|PkVRF02_ORF371	PkVRF02_ORF277	PkVRF02_ORF371	FALSE	0.237462	Î± => K11: 41.16%; S9: 35.96%; S6: 22.89% / Î² => K8: 100.00%	L1_20240712_SO_DSSO_3mM_PkV_A8.raw
6208	613.277	613.276	Homomeric-inter	YENKSNTYK	287.391	1.98498	YENKSNTYK	287.391	1.98342	4	4	4	168	168			sp|PkVRF02_ORF230|PkVRF02_ORF230	sp|PkVRF02_ORF230|PkVRF02_ORF230	PkVRF02_ORF230	PkVRF02_ORF230	FALSE	0.205166	Î± => K4: 31.67%; S5: 27.86%; T7: 20.24%; Y8: 20.23% / Î² => K4: 31.67%; S5: 27.86%; T7: 20.24%; Y8: 20.23%	L1_20240712_SO_DSSO_3mM_PkV_A12.raw
10954	548.031	548.03	Intralink	AAEESAAAKVR	276.402	3.04281	AAVANEKAR	233.135	2.50556	4	9	7	314; 408	557			sp|PkVRF02_ORF175|PkVRF02_ORF175; sp|PkVRF02_ORF175|PkVRF02_ORF175	sp|PkVRF02_ORF175|PkVRF02_ORF175	PkVRF02_ORF175; PkVRF02_ORF175	PkVRF02_ORF175	FALSE	0.236562	Î± => K9: 66.59%; S5: 33.41% / Î² => K7: 100.00%	L1_20240712_SO_DSSO_3mM_PkV_A9.raw
29545	869.668	869.422	Homomeric-inter	NNTKNEENINVLEK	415.464	1.99691	NNTKNEENINVLEK	415.464	1.99583	4	4	4	82	82			sp|PkVRF02_ORF67|PkVRF02_ORF67	sp|PkVRF02_ORF67|PkVRF02_ORF67	PkVRF02_ORF67	PkVRF02_ORF67	FALSE	0.288152	Î± => K4: 57.45%; T3: 42.55% / Î² => K4: 57.45%; T3: 42.55%	L1_20240712_SO_DSSO_3mM_PkV_A5.raw
16207	650.068	649.82	Intralink	VVGENGINSMSKSTK	388.452	9.96538	KQLGEADK	222.875	1.59	4	11	1	202	174			sp|PkVRF02_ORF394|PkVRF02_ORF394	sp|PkVRF02_ORF394|PkVRF02_ORF394	PkVRF02_ORF394	PkVRF02_ORF394	FALSE	0.111939	Î± => S11: 26.53%; K12: 26.52%; S13: 23.48%; T14: 23.47% / Î² => K1: 100.00%	L1_20240712_SO_DSSO_3mM_PkV_A8.raw
18977	697.562	697.56	Intralink	APKDDEGFTEAATNR	406.192	3.20781	MDEKNLSR	252.875	2.9028	4	3	4	223	214		M1 (Oxidation of Methionine)	sp|PkVRF02_ORF455|PkVRF02_ORF455	sp|PkVRF02_ORF455|PkVRF02_ORF455	PkVRF02_ORF455	PkVRF02_ORF455	FALSE	0.142801	Î± => K3: 61.47%; T9: 26.60%; T13: 11.93% / Î² => K4: 65.11%; S7: 34.89%	L1_20240712_SO_DSSO_3mM_PkV_A10.raw
30402	832.155	832.153	Heteromeric-inter	EEDDMIKNDKVEEELEK	527.994	2.48595	ILETSKQLK	265.666	1.82559	4	7	6	60	48	M5 (Oxidation of Methionine)		sp|PkVRF02_ORF145|PkVRF02_ORF145	sp|PkVRF02_ORF290|PkVRF02_ORF290	PkVRF02_ORF145	PkVRF02_ORF290	FALSE	0.0808203	Î± => K7: 63.87%; K10: 36.13% / Î² => K6: 36.86%; S5: 33.33%; T4: 29.81%	L1_20240712_SO_DSSO_3mM_PkV_A12.raw
17884	681.333	681.333	Heteromeric-inter	ASKLNYNINDK	320.671	1.7458	SLKESNNHQTK	322.168	1.11614	4	3	3	128	28			sp|PkVRF02_ORF325|PkVRF02_ORF325	sp|PkVRF02_ORF290|PkVRF02_ORF290	PkVRF02_ORF325	PkVRF02_ORF290	FALSE	0.259531	Î± => K3: 42.33%; S2: 30.79%; Y6: 26.88% / Î² => K3: 35.71%; S1: 27.78%; S5: 25.02%; T10: 11.49%	L1_20240712_SO_DSSO_3mM_PkV_B2-B4.raw
25016	869.42	869.422	Homomeric-inter	NNTKNEENINVLEK	415.464	2.36485	NNTKNEENINVLEK	415.464	2.36377	4	4	4	82	82			sp|PkVRF02_ORF67|PkVRF02_ORF67	sp|PkVRF02_ORF67|PkVRF02_ORF67	PkVRF02_ORF67	PkVRF02_ORF67	FALSE	0.285259	Î± => K4: 55.87%; T3: 44.13% / Î² => K4: 55.87%; T3: 44.13%	L1_20240712_SO_DSSO_3mM_PkV_A7.raw
27421	806.126	806.125	Intralink	QYHNNDKEFIENDK	449.208	1.49375	NDNLNKPTINK	318.424	0.0952499	4	7	6	85	101			sp|PkVRF02_ORF156|PkVRF02_ORF156	sp|PkVRF02_ORF156|PkVRF02_ORF156	PkVRF02_ORF156	PkVRF02_ORF156	FALSE	0.254167	Î± => K7: 69.35%; Y2: 30.65% / Î² => K6: 56.55%; T8: 43.45%	L1_20240712_SO_DSSO_3mM_PkV_B2-B4.raw
32042	696.566	696.564	Intralink	LKPGLYNIPNKEQLK	351.809	1.38621	VVGENGINSMSKSTK	314.162	2.14786	5	11	12	169	203		M10 (Oxidation of Methionine)	sp|PkVRF02_ORF394|PkVRF02_ORF394	sp|PkVRF02_ORF394|PkVRF02_ORF394	PkVRF02_ORF394	PkVRF02_ORF394	FALSE	0.0920857	Î± => K11: 67.39%; Y6: 32.61% / Î² => K12: 26.84%; S9: 24.68%; S11: 24.67%; S13: 23.80%	L1_20240712_SO_DSSO_3mM_PkV_A12.raw
19251	697.562	697.56	Intralink	APKDDEGFTEAATNR	406.192	2.60565	MDEKNLSR	252.875	2.17654	4	3	4	223	214		M1 (Oxidation of Methionine)	sp|PkVRF02_ORF455|PkVRF02_ORF455	sp|PkVRF02_ORF455|PkVRF02_ORF455	PkVRF02_ORF455	PkVRF02_ORF455	FALSE	0.143541	Î± => K3: 60.48%; T9: 27.69%; T13: 11.83% / Î² => K4: 65.11%; S7: 34.89%	L1_20240712_SO_DSSO_3mM_PkV_A9.raw
26794	869.677	869.424	Heteromeric-inter	EFMSSKPTIDSQLPVQSK	510.259	3.21357	ASKLNYNINDK	320.671	2.41355	4	6	3	71	128	M3 (Oxidation of Methionine)		sp|PkVRF02_ORF290|PkVRF02_ORF290	sp|PkVRF02_ORF325|PkVRF02_ORF325	PkVRF02_ORF290	PkVRF02_ORF325	FALSE	0.184742	Î± => K6: 27.83%; S5: 25.87%; S4: 23.92%; T8: 22.38% / Î² => K3: 39.73%; S2: 35.00%; Y6: 25.27%	L1_20240712_SO_DSSO_3mM_PkV_A7.raw
29987	623.816	623.815	Intralink	LKGLNEELGGDK	318.925	0.665635	KISNLECAK	266.396	0.200114	4	2	1	79	103		C7 (Carbamidomethyl)	sp|PkVRF02_ORF142|PkVRF02_ORF142	sp|PkVRF02_ORF142|PkVRF02_ORF142	PkVRF02_ORF142	PkVRF02_ORF142	FALSE	0.194907	Î± => K2: 100.00% / Î² => K1: 57.31%; S3: 42.69%	L1_20240712_SO_DSSO_3mM_PkV_A9.raw
15042	562.548	562.547	Heteromeric-inter	STKDLVNQQK	290.912	2.76834	IKENANIK	233.141	2.35963	4	3	2	206	41			sp|PkVRF02_ORF394|PkVRF02_ORF394	sp|PkVRF02_ORF169|PkVRF02_ORF169	PkVRF02_ORF394	PkVRF02_ORF169	FALSE	0.136946	Î± => K3: 37.09%; T2: 31.47%; S1: 31.44% / Î² => K2: 100.00%	L1_20240712_SO_DSSO_3mM_PkV_A9.raw
37227	727.111	727.109	Intralink	DNYINTEKLYLNQR	446.73	0.511034	LSNNFNKK	241.886	1.39255	4	8	7	189	74			sp|PkVRF02_ORF307|PkVRF02_ORF307	sp|PkVRF02_ORF307|PkVRF02_ORF307	PkVRF02_ORF307	PkVRF02_ORF307	FALSE	0.168181	Î± => K8: 32.94%; T6: 26.79%; Y10: 26.77%; Y3: 13.51% / Î² => K7: 100.00%	L1_20240712_SO_DSSO_3mM_PkV_A10.raw
19800	522.854	522.853	Intralink	NNHTKNNNANK	254.528	1.46154	DGKIFLYNSK	237.732	1.88081	5	5	3	127	51			sp|PkVRF02_ORF146|PkVRF02_ORF146	sp|PkVRF02_ORF146|PkVRF02_ORF146	PkVRF02_ORF146	PkVRF02_ORF146	FALSE	0.157432	Î± => K5: 54.19%; T4: 45.81% / Î² => K3: 88.70%; Y7: 11.30%	L1_20240712_SO_DSSO_3mM_PkV_B2-B4.raw
27386	966.444	966.442	Heteromeric-inter	GGHEGGVKGCEIETNNELK	507.742	2.02803	GASESDDLTGNLKTNR	420.206	1.79221	4	8	13	72	788	C10 (Carbamidomethyl)		sp|PkVRF02_ORF356|PkVRF02_ORF356	sp|PkVRF02_ORF232|PkVRF02_ORF232	PkVRF02_ORF356	PkVRF02_ORF232	FALSE	0.242912	Î± => K8: 65.05%; T14: 34.95% / Î² => K13: 32.63%; T14: 30.09%; T9: 25.72%; S5: 11.56%	L1_20240712_SO_DSSO_3mM_PkV_A12.raw
30536	848.67	848.667	Intralink	YESNSINSQTAYNIYKEGVHSK	633.805	1.06818	KIGGTVK	176.368	2.21485	4	15	1	257	213			sp|PkVRF02_ORF268|PkVRF02_ORF268	sp|PkVRF02_ORF268|PkVRF02_ORF268	PkVRF02_ORF268	PkVRF02_ORF268	FALSE	0.128458	Î± => Y15: 27.49%; K16: 27.15%; S21: 23.81%; Y12: 21.55% / Î² => K1: 100.00%	L1_20240712_SO_DSSO_3mM_PkV_B1.raw
15905	582.786	582.784	Intralink	SNKEDLTNK	262.887	0.223065	YVTKNIDNR	281.403	2.56873	4	3	4	99	176			sp|PkVRF02_ORF307|PkVRF02_ORF307	sp|PkVRF02_ORF307|PkVRF02_ORF307	PkVRF02_ORF307	PkVRF02_ORF307	FALSE	0.168357	Î± => K3: 41.29%; S1: 39.80%; T7: 18.91% / Î² => K4: 40.95%; T3: 31.41%; Y1: 27.64%	L1_20240712_SO_DSSO_3mM_PkV_A10.raw
28038	840.575	840.573	Heteromeric-inter	VENSNMCESGNIYPTESKCINHNLK	591.667	5.03648	KLDEYYEK	218.312	3.22923	5	18	1	241	134	C7 (Carbamidomethyl); C19 (Carbamidomethyl); M6 (Oxidation of Methionine)		sp|PkVRF02_ORF147|PkVRF02_ORF147	sp|PkVRF02_ORF146|PkVRF02_ORF146	PkVRF02_ORF147	PkVRF02_ORF146	FALSE	0.0832822	Î± => K18: 26.44%; S17: 26.43%; T15: 25.83%; Y13: 21.30% / Î² => K1: 100.00%	L1_20240712_SO_DSSO_3mM_PkV_A12.raw
7566	537.271	537.269	Heteromeric-inter	ASAPTKDEAAQAR	329.67	3.47113	AAKVER	169.105	1.77136	4	6	3	236	461			sp|PkVRF02_ORF524|PkVRF02_ORF524	sp|PkVRF02_ORF175|PkVRF02_ORF175	PkVRF02_ORF524	PkVRF02_ORF175	FALSE	0.17442	Î± => K6: 43.91%; T5: 39.58%; S2: 16.51% / Î² => K3: 100.00%	L1_20240712_SO_DSSO_3mM_PkV_A10.raw
16092	748.598	748.597	Intralink	SAYSNNQSGYDKNAER	451.703	1.15081	NLHKYVTR	258.4	1.37489	4	12	4	200	242			sp|PkVRF02_ORF202|PkVRF02_ORF202	sp|PkVRF02_ORF202|PkVRF02_ORF202	PkVRF02_ORF202	PkVRF02_ORF202	FALSE	0.12455	Î± => K12: 35.04%; Y10: 29.81%; S8: 24.65%; S4: 10.50% / Î² => K4: 39.76%; Y5: 30.13%; T7: 30.11%	L1_20240712_SO_DSSO_3mM_PkV_B5-B9.raw
20834	724.099	724.097	Intralink	HKGSNVASSSSESIPIK	432.729	0.869742	MDEKNLSR	252.875	0.845061	4	4	4	239	214		M1 (Oxidation of Methionine)	sp|PkVRF02_ORF455|PkVRF02_ORF455	sp|PkVRF02_ORF455|PkVRF02_ORF455	PkVRF02_ORF455	PkVRF02_ORF455	FALSE	0.147366	Î± => S4: 32.35%; K2: 32.33%; S8: 19.05%; S9: 16.26% / Î² => K4: 67.97%; S7: 32.03%	L1_20240712_SO_DSSO_3mM_PkV_B2-B4.raw
25555	965.441	965.439	Heteromeric-inter	NNESTQNNESNKDNEYNK	536.23	0.927044	SEIIQNKNPLEFK	390.716	0.582651	4	12	7	51	65			sp|PkVRF02_ORF357|PkVRF02_ORF357	sp|PkVRF02_ORF146|PkVRF02_ORF146	PkVRF02_ORF357	PkVRF02_ORF146	FALSE	0.25043	Î± => K12: 32.36%; S10: 29.47%; Y16: 27.11%; T5: 11.05% / Î² => K7: 75.70%; S1: 24.30%	L1_20240712_SO_DSSO_3mM_PkV_A8.raw
33091	541.061	541.059	Heteromeric-inter	ILETSKQLK	265.666	1.25128	LNLEKSIK	236.9	1.95743	4	6	5	48	886			sp|PkVRF02_ORF290|PkVRF02_ORF290	sp|PkVRF02_ORF204|PkVRF02_ORF204	PkVRF02_ORF290	PkVRF02_ORF204	FALSE	0.234622	Î± => K6: 39.76%; S5: 34.55%; T4: 25.69% / Î² => K5: 53.05%; S6: 46.95%	L1_20240712_SO_DSSO_3mM_PkV_A9.raw
19651	622.057	622.056	Heteromeric-inter	SLKESNNHQTK	322.168	0.73635	DYVYLNKK	261.395	0.999138	4	3	7	28	868			sp|PkVRF02_ORF290|PkVRF02_ORF290	sp|PkVRF02_ORF204|PkVRF02_ORF204	PkVRF02_ORF290	PkVRF02_ORF204	FALSE	0.228556	Î± => K3: 36.05%; S5: 24.78%; S1: 24.56%; T10: 14.62% / Î² => K7: 66.65%; Y4: 33.35%	L1_20240712_SO_DSSO_3mM_PkV_B2-B4.raw
22176	888.663	888.661	Intralink	YSACINSKPCYSYIQK	496.234	1.77953	KYQTQGSISSSAR	353.934	0.772604	4	8	2	223	199	C4 (Carbamidomethyl); C10 (Carbamidomethyl)		sp|PkVRF02_ORF281|PkVRF02_ORF281	sp|PkVRF02_ORF281|PkVRF02_ORF281	PkVRF02_ORF281	PkVRF02_ORF281	FALSE	0.227709	Î± => K8: 30.36%; S7: 26.50%; Y11: 22.30%; S12: 20.84% / Î² => Y2: 31.80%; K1: 31.77%; T4: 22.88%; S7: 13.55%	L1_20240712_SO_DSSO_3mM_PkV_A8.raw
10398	552.779	552.527	Heteromeric-inter	TAAATIEADKAAK	315.925	1.84558	ADGEAKAK	198.108	2.40755	4	10	6	197	496			sp|PkVRF02_ORF524|PkVRF02_ORF524	sp|PkVRF02_ORF175|PkVRF02_ORF175	PkVRF02_ORF524	PkVRF02_ORF175	FALSE	0.228275	Î± => K10: 61.98%; T5: 38.02% / Î² => K6: 100.00%	L1_20240712_SO_DSSO_3mM_PkV_A8.raw
19912	550.795	550.794	Intralink	LVHDTIPKR	270.415	0.946913	LSNNFNKK	241.886	1.20271	4	8	7	203	74			sp|PkVRF02_ORF307|PkVRF02_ORF307	sp|PkVRF02_ORF307|PkVRF02_ORF307	PkVRF02_ORF307	PkVRF02_ORF307	FALSE	0.196806	Î± => K8: 58.08%; T5: 41.92% / Î² => K7: 100.00%	L1_20240712_SO_DSSO_3mM_PkV_B2-B4.raw
30492	749.648	749.647	Heteromeric-inter	KLETNLLYVNNNSEK	445.488	3.15018	ILETSKQLK	265.666	1.82559	4	1	6	949	48			sp|PkVRF02_ORF204|PkVRF02_ORF204	sp|PkVRF02_ORF290|PkVRF02_ORF290	PkVRF02_ORF204	PkVRF02_ORF290	FALSE	0.177512	Î± => K1: 42.52%; T4: 39.68%; Y8: 17.80% / Î² => K6: 35.88%; S5: 35.88%; T4: 28.24%	L1_20240712_SO_DSSO_3mM_PkV_A8.raw
15437	669.837	669.834	Intralink	AEAEAAAASVKAAEK	354.939	0.348782	AAEESAAAKVR	276.402	0.162671	4	11	9	240	314; 408			sp|PkVRF02_ORF175|PkVRF02_ORF175	sp|PkVRF02_ORF175|PkVRF02_ORF175; sp|PkVRF02_ORF175|PkVRF02_ORF175	PkVRF02_ORF175	PkVRF02_ORF175; PkVRF02_ORF175	FALSE	0.23027	Î± => K11: 50.00%; S9: 50.00% / Î² => K9: 64.65%; S5: 35.35%	L1_20240712_SO_DSSO_3mM_PkV_A7.raw
32904	589.057	589.055	Intralink	KMYNIVAVAR	295.918	3.8603	DKNNIGNIK	254.644	2.84818	4	1	2	193	251	M2 (Oxidation of Methionine)		sp|PkVRF02_ORF327|PkVRF02_ORF327	sp|PkVRF02_ORF327|PkVRF02_ORF327	PkVRF02_ORF327	PkVRF02_ORF327	FALSE	0.109591	Î± => K1: 52.95%; Y3: 47.05% / Î² => K2: 100.00%	L1_20240712_SO_DSSO_3mM_PkV_A9.raw
18514	638.054	638.053	Intralink	IKPEYKEYADK	346.684	0.118503	MDEKNLSR	252.875	0.966105	4	6	4	205	214		M1 (Oxidation of Methionine)	sp|PkVRF02_ORF455|PkVRF02_ORF455	sp|PkVRF02_ORF455|PkVRF02_ORF455	PkVRF02_ORF455	PkVRF02_ORF455	FALSE	0.197373	Î± => K6: 34.27%; Y8: 34.27%; Y5: 31.46% / Î² => K4: 63.07%; S7: 36.93%	L1_20240712_SO_DSSO_3mM_PkV_B2-B4.raw
31851	798.414	798.412	Heteromeric-inter	INVNQNTNLNKQNIIGYK	522.785	1.02492	KSGLNNNAK	237.133	1.37011	4	11	1	301	123			sp|PkVRF02_ORF234|PkVRF02_ORF234	sp|PkVRF02_ORF268|PkVRF02_ORF268	PkVRF02_ORF234	PkVRF02_ORF268	FALSE	0.171947	Î± => K11: 43.30%; Y17: 28.72%; T7: 27.98% / Î² => K1: 53.25%; S2: 46.75%	L1_20240712_SO_DSSO_3mM_PkV_A9.raw
24552	771.895	771.892	Intralink	EFMSSKPTIDSQLPVQSK	510.259	5.65621	AKILETSK	223.139	2.4494	4	6	2	71	42	M3 (Oxidation of Methionine)		sp|PkVRF02_ORF290|PkVRF02_ORF290	sp|PkVRF02_ORF290|PkVRF02_ORF290	PkVRF02_ORF290	PkVRF02_ORF290	FALSE	0.0893312	Î± => K6: 26.23%; S5: 26.23%; S4: 26.22%; T8: 21.32% / Î² => K2: 100.00%	L1_20240712_SO_DSSO_3mM_PkV_A7.raw
11978	552.528	552.527	Heteromeric-inter	TAAATIEADKAAK	315.925	0.780464	ADGEAKAK	198.108	2.48487	4	10	6	197	496			sp|PkVRF02_ORF524|PkVRF02_ORF524	sp|PkVRF02_ORF175|PkVRF02_ORF175	PkVRF02_ORF524	PkVRF02_ORF175	FALSE	0.214555	Î± => K10: 62.24%; T5: 37.76% / Î² => K6: 100.00%	L1_20240712_SO_DSSO_3mM_PkV_A9.raw
12244	580.799	580.798	Heteromeric-inter	TAAATIEADKAAK	315.925	2.32972	VADAEKAAK	226.379	1.75157	4	10	6	197	458			sp|PkVRF02_ORF524|PkVRF02_ORF524	sp|PkVRF02_ORF175|PkVRF02_ORF175	PkVRF02_ORF524	PkVRF02_ORF175	FALSE	0.169962	Î± => K10: 66.57%; T5: 33.43% / Î² => K6: 100.00%	L1_20240712_SO_DSSO_3mM_PkV_A8.raw
37815	685.853	685.851	Intralink	CVISIVPQEKK	325.938	2.34934	KSNLTYCQIR	321.42	0.808794	4	10	1	180	118	C1 (Carbamidomethyl)	C7 (Carbamidomethyl)	sp|PkVRF02_ORF378|PkVRF02_ORF378	sp|PkVRF02_ORF378|PkVRF02_ORF378	PkVRF02_ORF378	PkVRF02_ORF378	FALSE	0.23242	Î± => K10: 70.82%; S4: 29.18% / Î² => K1: 40.77%; S2: 35.69%; T5: 14.59%; Y6: 8.94%	L1_20240712_SO_DSSO_3mM_PkV_A9.raw
32608	604.054	604.052	Intralink	TMDVYLDGKLR	328.425	2.14627	KSGLNNNAK	237.133	0.982792	4	9	1	199	123			sp|PkVRF02_ORF268|PkVRF02_ORF268	sp|PkVRF02_ORF268|PkVRF02_ORF268	PkVRF02_ORF268	PkVRF02_ORF268	FALSE	0.117469	Î± => K9: 63.80%; Y5: 36.20% / Î² => K1: 55.92%; S2: 44.08%	L1_20240712_SO_DSSO_3mM_PkV_A10.raw
7809	658.047	658.046	Heteromeric-inter	ASAPTKDEAAQAR	329.67	5.41955	CSDQYNKNK	289.882	5.10208	4	6	7	236	553		C1 (Carbamidomethyl)	sp|PkVRF02_ORF524|PkVRF02_ORF524	sp|PkVRF02_ORF483|PkVRF02_ORF483	PkVRF02_ORF524	PkVRF02_ORF483	FALSE	0.229273	Î± => K6: 51.48%; T5: 48.52% / Î² => K7: 53.67%; Y5: 36.47%; S2: 9.87%	L1_20240712_SO_DSSO_3mM_PkV_A10.raw
34744	541.809	541.806	Intralink	IYKNLNIALDK	326.945	2.44646	KIGGTVK	176.368	2.38862	4	3	1	134	213			sp|PkVRF02_ORF268|PkVRF02_ORF268	sp|PkVRF02_ORF268|PkVRF02_ORF268	PkVRF02_ORF268	PkVRF02_ORF268	FALSE	0.0878067	Î± => K3: 52.98%; Y2: 47.02% / Î² => K1: 100.00%	L1_20240712_SO_DSSO_3mM_PkV_A10.raw
29766	1090.52	1090.27	Heteromeric-inter	NVNFAENTQSNNSKSNINSILSK	631.566	1.1461	GASESDDLTGNLKTNR	420.206	1.93772	4	13	13	49	788			sp|PkVRF02_ORF156|PkVRF02_ORF156	sp|PkVRF02_ORF232|PkVRF02_ORF232	PkVRF02_ORF156	PkVRF02_ORF232	FALSE	0.22773	Î± => S13: 25.72%; K14: 25.72%; S10: 24.59%; S15: 23.97% / Î² => K13: 34.53%; T14: 32.58%; T9: 22.14%; S5: 10.75%	L1_20240712_SO_DSSO_3mM_PkV_A7.raw
21199	762.64	762.638	Intralink	ATAEAAAQTKVEAATAR	415.722	1.33753	LKNELTAANEK	308.423	1.83216	4	10	2	278; 372	527			sp|PkVRF02_ORF175|PkVRF02_ORF175; sp|PkVRF02_ORF175|PkVRF02_ORF175	sp|PkVRF02_ORF175|PkVRF02_ORF175	PkVRF02_ORF175; PkVRF02_ORF175	PkVRF02_ORF175	FALSE	0.19601	Î± => K10: 36.21%; T9: 34.22%; T15: 29.57% / Î² => K2: 68.21%; T6: 31.79%	L1_20240712_SO_DSSO_3mM_PkV_A7.raw
28987	866.921	866.918	Heteromeric-inter	DQPYGYENSDLKNLYLSK	537.513	5.73715	STKDLVNQQK	290.912	0.452933	4	12	3	116	206			sp|PkVRF02_ORF169|PkVRF02_ORF169	sp|PkVRF02_ORF394|PkVRF02_ORF394	PkVRF02_ORF169	PkVRF02_ORF394	FALSE	0.168865	Î± => K12: 27.33%; S9: 25.73%; Y15: 24.75%; S17: 22.19% / Î² => K3: 40.01%; T2: 30.01%; S1: 29.98%	L1_20240712_SO_DSSO_3mM_PkV_A7.raw
33438	604.326	604.324	Intralink	NIYLGNVGTSGKGFK	389.462	2.1314	KIGGTVK	176.368	3.08373	4	12	1	232	213			sp|PkVRF02_ORF268|PkVRF02_ORF268	sp|PkVRF02_ORF268|PkVRF02_ORF268	PkVRF02_ORF268	PkVRF02_ORF268	FALSE	0.0797326	Î± => K12: 36.60%; S10: 32.99%; T9: 30.41% / Î² => K1: 100.00%	L1_20240712_SO_DSSO_3mM_PkV_A10.raw
9254	541.276	541.274	Intralink	AAEESAAAKVR	276.402	1.82498	VADAEKAAK	226.379	1.68394	4	9	6	314; 408	458			sp|PkVRF02_ORF175|PkVRF02_ORF175; sp|PkVRF02_ORF175|PkVRF02_ORF175	sp|PkVRF02_ORF175|PkVRF02_ORF175	PkVRF02_ORF175; PkVRF02_ORF175	PkVRF02_ORF175	FALSE	0.238701	Î± => K9: 69.35%; S5: 30.65% / Î² => K6: 100.00%	L1_20240712_SO_DSSO_3mM_PkV_A8.raw
34975	686.339	686.337	Heteromeric-inter	FTISEDEEKQEEK	403.69	1.69688	KLETLIEK	244.154	1.90919	4	9	1	437	1252			sp|PkVRF02_ORF277|PkVRF02_ORF277	sp|PkVRF02_ORF371|PkVRF02_ORF371	PkVRF02_ORF277	PkVRF02_ORF371	FALSE	0.17327	Î± => K9: 56.23%; S4: 31.90%; T2: 11.87% / Î² => K1: 68.55%; T4: 31.45%	L1_20240712_SO_DSSO_3mM_PkV_A9.raw
31954	519.555	519.554	Intralink	YVIKNIPIQK	304.692	2.25095	KIGGTVK	176.368	2.21485	4	4	1	173	213			sp|PkVRF02_ORF268|PkVRF02_ORF268	sp|PkVRF02_ORF268|PkVRF02_ORF268	PkVRF02_ORF268	PkVRF02_ORF268	FALSE	0.122546	Î± => K4: 62.95%; Y1: 37.05% / Î² => K1: 100.00%	L1_20240712_SO_DSSO_3mM_PkV_A9.raw
22381	763.888	763.639	Intralink	VVGENGINSMSKSTK	392.45	9.17997	DLVNQQKELLK	332.695	0.749695	4	11	7	202	213	M10 (Oxidation of Methionine)		sp|PkVRF02_ORF394|PkVRF02_ORF394	sp|PkVRF02_ORF394|PkVRF02_ORF394	PkVRF02_ORF394	PkVRF02_ORF394	FALSE	0.108042	Î± => S11: 26.53%; K12: 26.53%; S9: 23.97%; S13: 22.97% / Î² => K7: 100.00%	L1_20240712_SO_DSSO_3mM_PkV_A7.raw
31720	683.35	683.348	Heteromeric-inter	LKPGLYNIPNKEQLK	351.809	2.42953	DQYMKTLNTENK	300.946	0.585143	5	11	5	169	102		M4 (Oxidation of Methionine)	sp|PkVRF02_ORF394|PkVRF02_ORF394	sp|PkVRF02_ORF349|PkVRF02_ORF349	PkVRF02_ORF394	PkVRF02_ORF349	FALSE	0.207066	Î± => K11: 68.76%; Y6: 31.24% / Î² => K5: 30.55%; T6: 28.59%; T9: 21.27%; Y3: 19.59%	L1_20240712_SO_DSSO_3mM_PkV_B1.raw
32045	712.342	711.839	Heteromeric-inter	ADAAKAAEVEEER	347.922	4.20795	TELTYKGFSPR	325.424	4.30256	4	5	6	503	774			sp|PkVRF02_ORF175|PkVRF02_ORF175	sp|PkVRF02_ORF483|PkVRF02_ORF483	PkVRF02_ORF175	PkVRF02_ORF483	FALSE	0.189346	Î± => K5: 100.00% / Î² => K6: 29.31%; Y5: 27.49%; S9: 21.88%; T4: 21.32%	L1_20240712_SO_DSSO_3mM_PkV_A9.raw
35195	669.579	669.578	Intralink	SKSELINMAEEYK	390.192	2.15193	QSKESLIR	240.892	2.19737	4	3	3	101	163	M8 (Oxidation of Methionine)		sp|PkVRF02_ORF202|PkVRF02_ORF202	sp|PkVRF02_ORF202|PkVRF02_ORF202	PkVRF02_ORF202	PkVRF02_ORF202	FALSE	0.109207	Î± => S3: 33.35%; K2: 33.33%; S1: 33.31% / Î² => K3: 41.44%; S2: 34.28%; S5: 24.28%	L1_20240712_SO_DSSO_3mM_PkV_A10.raw
39205	665.088	665.086	Intralink	SNTYKQNAFIDER	397.196	2.42047	NKLLELGK	229.397	1.83339	4	5	2	173	158			sp|PkVRF02_ORF230|PkVRF02_ORF230	sp|PkVRF02_ORF230|PkVRF02_ORF230	PkVRF02_ORF230	PkVRF02_ORF230	FALSE	0.141817	Î± => K5: 33.75%; Y4: 24.82%; T3: 21.32%; S1: 20.12% / Î² => K2: 100.00%	L1_20240712_SO_DSSO_3mM_PkV_A10.raw
40281	869.938	869.937	Homomeric-inter	ATAEAAAQTKVEAATAR	415.722	1.55816	ATAEAAAQTKVEAATAR	415.722	1.55708	4	10	10	278; 372	278; 372			sp|PkVRF02_ORF175|PkVRF02_ORF175; sp|PkVRF02_ORF175|PkVRF02_ORF175	sp|PkVRF02_ORF175|PkVRF02_ORF175; sp|PkVRF02_ORF175|PkVRF02_ORF175	PkVRF02_ORF175; PkVRF02_ORF175	PkVRF02_ORF175; PkVRF02_ORF175	FALSE	0.36873	Î± => K10: 37.94%; T9: 36.31%; T15: 25.75% / Î² => K10: 37.94%; T9: 36.31%; T15: 25.75%	L1_20240712_SO_DSSO_3mM_PkV_A6.raw
46567	679.367	679.365	Heteromeric-inter	AEAAAAATAQAAAAVKEVTAK	383.612	2.45485	AAKSAAHALALAAR	265.16	2.0164	5	16	3	434	200			sp|PkVRF02_ORF175|PkVRF02_ORF175	sp|PkVRF02_ORF524|PkVRF02_ORF524	PkVRF02_ORF175	PkVRF02_ORF524	FALSE	0.143421	Î± => K16: 43.39%; T19: 41.21%; T8: 15.41% / Î² => K3: 60.08%; S4: 39.92%	L1_20240712_SO_DSSO_3mM_PkV_A11.raw
37809	746.382	746.38	Heteromeric-inter	NIYLGNVGTSGKGFK	389.462	3.83538	NDNLNKPTINK	318.424	1.05756	4	12	6	232	101			sp|PkVRF02_ORF268|PkVRF02_ORF268	sp|PkVRF02_ORF156|PkVRF02_ORF156	PkVRF02_ORF268	PkVRF02_ORF156	FALSE	0.179016	Î± => K12: 31.89%; S10: 29.08%; T9: 27.53%; Y3: 11.50% / Î² => K6: 54.81%; T8: 45.19%	L1_20240712_SO_DSSO_3mM_PkV_A9.raw
19702	518.009	518.007	Intralink	KISNLECAK	266.396	2.44387	DMLKNTK	213.118	1.83561	4	1	4	103	99	C7 (Carbamidomethyl)		sp|PkVRF02_ORF142|PkVRF02_ORF142	sp|PkVRF02_ORF142|PkVRF02_ORF142	PkVRF02_ORF142	PkVRF02_ORF142	FALSE	0.204763	Î± => K1: 56.15%; S3: 43.85% / Î² => K4: 54.37%; T6: 45.63%	L1_20240712_SO_DSSO_3mM_PkV_A10.raw
19224	557.036	557.034	Heteromeric-inter	ILETSKQLK	265.666	3.44006	MDEKNLSR	252.875	2.53967	4	6	4	48	214		M1 (Oxidation of Methionine)	sp|PkVRF02_ORF290|PkVRF02_ORF290	sp|PkVRF02_ORF455|PkVRF02_ORF455	PkVRF02_ORF290	PkVRF02_ORF455	FALSE	0.216856	Î± => K6: 39.47%; S5: 33.33%; T4: 27.20% / Î² => K4: 65.63%; S7: 34.37%	L1_20240712_SO_DSSO_3mM_PkV_A10.raw
26102	767.597	767.595	Intralink	STTNNCPDMLIEKDGK	456.463	0.69638	KLDEYYEK	272.638	1.20882	4	13	1	48	134	C6 (Carbamidomethyl)		sp|PkVRF02_ORF146|PkVRF02_ORF146	sp|PkVRF02_ORF146|PkVRF02_ORF146	PkVRF02_ORF146	PkVRF02_ORF146	FALSE	0.13923	Î± => K13: 84.01%; T3: 15.99% / Î² => K1: 76.58%; Y5: 23.42%	L1_20240712_SO_DSSO_3mM_PkV_A8.raw
13976	684.091	684.089	Intralink	ASAPTKDEAAQAR	329.67	2.35775	TAAATIEADKAAK	315.925	0.779049	4	6	10	236	197			sp|PkVRF02_ORF524|PkVRF02_ORF524	sp|PkVRF02_ORF524|PkVRF02_ORF524	PkVRF02_ORF524	PkVRF02_ORF524	FALSE	0.236351	Î± => K6: 44.88%; T5: 40.48%; S2: 14.65% / Î² => K10: 61.41%; T5: 38.59%	L1_20240712_SO_DSSO_3mM_PkV_A8.raw
27934	628.079	627.832	Intralink	VVGENGINSMSKSTK	388.452	9.72938	ELLKGLK	200.886	2.50363	4	12	4	203	217			sp|PkVRF02_ORF394|PkVRF02_ORF394	sp|PkVRF02_ORF394|PkVRF02_ORF394	PkVRF02_ORF394	PkVRF02_ORF394	FALSE	0.0851919	Î± => K12: 26.97%; S13: 24.59%; S11: 24.53%; T14: 23.91% / Î² => K4: 100.00%	L1_20240712_SO_DSSO_3mM_PkV_A8.raw
34367	672.342	672.34	Heteromeric-inter	LKNELTAANEK	308.423	2.52649	TELTYKGFSPR	325.424	2.14203	4	2	6	527	774			sp|PkVRF02_ORF175|PkVRF02_ORF175	sp|PkVRF02_ORF483|PkVRF02_ORF483	PkVRF02_ORF175	PkVRF02_ORF483	FALSE	0.192881	Î± => K2: 68.67%; T6: 31.33% / Î² => K6: 28.54%; Y5: 28.54%; T4: 23.33%; S9: 19.58%	L1_20240712_SO_DSSO_3mM_PkV_A9.raw
36258	691.328	691.326	Intralink	KENGCVDPLYGK	345.671	1.99695	CTIDNSKIFK	307.162	0.352703	4	1	6	156	142	C5 (Carbamidomethyl)	C1 (Carbamidomethyl)	sp|PkVRF02_ORF378|PkVRF02_ORF378	sp|PkVRF02_ORF378|PkVRF02_ORF378	PkVRF02_ORF378	PkVRF02_ORF378	FALSE	0.213377	Î± => K1: 100.00% / Î² => S6: 50.00%; K7: 50.00%	L1_20240712_SO_DSSO_3mM_PkV_A9.raw
27995	888.663	888.661	Intralink	YSACINSKPCYSYIQK	496.234	2.82659	KYQTQGSISSSAR	353.934	2.06873	4	8	1	223	198	C4 (Carbamidomethyl); C10 (Carbamidomethyl)		sp|PkVRF02_ORF281|PkVRF02_ORF281	sp|PkVRF02_ORF281|PkVRF02_ORF281	PkVRF02_ORF281	PkVRF02_ORF281	FALSE	0.214641	Î± => K8: 29.81%; S7: 26.82%; Y11: 22.49%; S12: 20.88% / Î² => K1: 32.60%; Y2: 31.40%; T4: 23.04%; S7: 12.97%	L1_20240712_SO_DSSO_3mM_PkV_A9.raw
32660	604.326	604.324	Intralink	NIYLGNVGTSGKGFK	389.462	5.42275	IGGTVKK	176.368	2.47551	4	12	6	232	219			sp|PkVRF02_ORF268|PkVRF02_ORF268	sp|PkVRF02_ORF268|PkVRF02_ORF268	PkVRF02_ORF268	PkVRF02_ORF268	FALSE	0.135015	Î± => K12: 34.71%; S10: 33.39%; T9: 31.90% / Î² => K6: 54.20%; T4: 45.80%	L1_20240712_SO_DSSO_3mM_PkV_A9.raw
23751	736.353	736.351	Intralink	GSNVASSSSESIPIKTGR	444.983	2.3444	MDEKNLSR	252.875	2.0555	4	15	4	252	214		M1 (Oxidation of Methionine)	sp|PkVRF02_ORF455|PkVRF02_ORF455	sp|PkVRF02_ORF455|PkVRF02_ORF455	PkVRF02_ORF455	PkVRF02_ORF455	FALSE	0.121717	Î± => K15: 29.60%; T16: 27.96%; S11: 22.06%; S9: 20.38% / Î² => K4: 67.95%; S7: 32.05%	L1_20240712_SO_DSSO_3mM_PkV_A9.raw
6818	528.25	528.248	Heteromeric-inter	SDADDVSKK	241.87	5.31508	KNLDQTNR	247.885	3.82009	4	7	1	1423	723			sp|PkVRF02_ORF238|PkVRF02_ORF238	sp|PkVRF02_ORF245|PkVRF02_ORF245	PkVRF02_ORF238	PkVRF02_ORF245	FALSE	0.160484	Î± => S7: 50.02%; K8: 49.98% / Î² => K1: 100.00%	L1_20240712_SO_DSSO_3mM_PkV_A10.raw
40623	592.812	592.81	Homomeric-inter	SLKNFNLNR	277.158	1.43724	SLKNFNLNR	277.158	1.43563	4	3	3	17	17			sp|PkVRF02_ORF157|PkVRF02_ORF157	sp|PkVRF02_ORF157|PkVRF02_ORF157	PkVRF02_ORF157	PkVRF02_ORF157	FALSE	0.285427	Î± => K3: 55.83%; S1: 44.17% / Î² => K3: 55.83%; S1: 44.17%	L1_20240712_SO_DSSO_3mM_PkV_A12.raw
38353	707.611	707.609	Intralink	SKCVISIVPQEK	347.696	2.07976	KSNLTYCQIR	321.42	1.28464	4	2	1	170	118	C3 (Carbamidomethyl)	C7 (Carbamidomethyl)	sp|PkVRF02_ORF378|PkVRF02_ORF378	sp|PkVRF02_ORF378|PkVRF02_ORF378	PkVRF02_ORF378	PkVRF02_ORF378	FALSE	0.186667	Î± => K2: 43.54%; S1: 43.51%; S6: 12.96% / Î² => K1: 44.57%; S2: 38.76%; T5: 16.67%	L1_20240712_SO_DSSO_3mM_PkV_A9.raw
16717	652.324	652.323	Intralink	ATAEAAAQTKVEAATAR	415.722	1.70524	ADGEAKAK	198.108	4.18584	4	10	6	278; 372	496			sp|PkVRF02_ORF175|PkVRF02_ORF175; sp|PkVRF02_ORF175|PkVRF02_ORF175	sp|PkVRF02_ORF175|PkVRF02_ORF175	PkVRF02_ORF175; PkVRF02_ORF175	PkVRF02_ORF175	FALSE	0.251441	Î± => K10: 38.27%; T9: 34.90%; T15: 26.83% / Î² => K6: 100.00%	L1_20240712_SO_DSSO_3mM_PkV_A8.raw
13952	806.876	806.874	Heteromeric-inter	VVGENGINSMSKSTK	392.45	1.68153	DQYMKTLNTENK	375.93	0.228279	4	12	5	203	102	M10 (Oxidation of Methionine)	M4 (Oxidation of Methionine)	sp|PkVRF02_ORF394|PkVRF02_ORF394	sp|PkVRF02_ORF349|PkVRF02_ORF349	PkVRF02_ORF394	PkVRF02_ORF349	FALSE	0.201259	Î± => K12: 26.47%; S11: 24.93%; S13: 24.31%; T14: 24.29% / Î² => K5: 31.16%; T6: 28.74%; T9: 21.48%; Y3: 18.61%	L1_20240712_SO_DSSO_3mM_PkV_A7.raw
27373	773.356	773.355	Heteromeric-inter	GGHEGGVKGCEIETNNELK	406.395	2.14842	GASESDDLTGNLKTNR	336.367	2.15599	5	8	13	72	788	C10 (Carbamidomethyl)		sp|PkVRF02_ORF356|PkVRF02_ORF356	sp|PkVRF02_ORF232|PkVRF02_ORF232	PkVRF02_ORF356	PkVRF02_ORF232	FALSE	0.287231	Î± => K8: 70.99%; T14: 29.01% / Î² => K13: 33.09%; T14: 29.94%; T9: 25.36%; S5: 11.61%	L1_20240712_SO_DSSO_3mM_PkV_A12.raw
10131	613.304	613.303	Heteromeric-inter	VAAAEQAKEAECK	351.925	4.54049	LASEKAAAK	222.884	3.92207	4	8	5	184	156	C12 (Carbamidomethyl)		sp|PkVRF02_ORF175|PkVRF02_ORF175	sp|PkVRF02_ORF524|PkVRF02_ORF524	PkVRF02_ORF175	PkVRF02_ORF524	FALSE	0.17458	Î± => K8: 100.00% / Î² => K5: 56.40%; S3: 43.60%	L1_20240712_SO_DSSO_3mM_PkV_A8.raw
29696	835.384	835.381	Intralink	LLGMSCYNDDDLKLMK	487.727	1.54145	KIWNETSNNK	309.161	1.01114	4	13	1	133	137	C6 (Carbamidomethyl); M4 (Oxidation of Methionine); M15 (Oxidation of Methionine)		sp|PkVRF02_ORF134|PkVRF02_ORF134	sp|PkVRF02_ORF134|PkVRF02_ORF134	PkVRF02_ORF134	PkVRF02_ORF134	FALSE	0.210255	Î± => K13: 52.11%; Y7: 28.01%; S5: 19.89% / Î² => K1: 83.09%; T6: 16.91%	L1_20240712_SO_DSSO_3mM_PkV_A8.raw
23382	583.044	582.541	Intralink	LSKYSDEELK	303.659	1.45798	KDINNINK	240.388	3.24688	4	3	1	135	211			sp|PkVRF02_ORF202|PkVRF02_ORF202	sp|PkVRF02_ORF202|PkVRF02_ORF202	PkVRF02_ORF202	PkVRF02_ORF202	FALSE	0.138172	Î± => K3: 30.93%; S2: 28.79%; Y4: 22.94%; S5: 17.33% / Î² => K1: 100.00%	L1_20240712_SO_DSSO_3mM_PkV_A11.raw
17885	521.279	521.032	Intralink	SGLNNNAKIYK	306.17	0.5204	IGGTVKK	176.368	1.69351	4	8	6	131	219			sp|PkVRF02_ORF268|PkVRF02_ORF268	sp|PkVRF02_ORF268|PkVRF02_ORF268	PkVRF02_ORF268	PkVRF02_ORF268	FALSE	0.135169	Î± => K8: 54.65%; Y10: 45.35% / Î² => K6: 59.08%; T4: 40.92%	L1_20240712_SO_DSSO_3mM_PkV_A9.raw
40292	574.559	574.558	Intralink	FGYVLKLNK	271.166	1.70849	LEKAGYFTK	264.899	2.23487	4	6	3	87	72			sp|PkVRF02_ORF414|PkVRF02_ORF414	sp|PkVRF02_ORF414|PkVRF02_ORF414	PkVRF02_ORF414	PkVRF02_ORF414	FALSE	0.218257	Î± => K6: 70.15%; Y3: 29.85% / Î² => K3: 55.28%; Y6: 25.71%; T8: 19.01%	L1_20240712_SO_DSSO_3mM_PkV_A10.raw
19931	646.092	646.09	Heteromeric-inter	AAKSAAHALALAAR	331.198	2.20245	AQAAEVEKEK	276.399	1.49081	4	3	8	200	293; 387			sp|PkVRF02_ORF524|PkVRF02_ORF524	sp|PkVRF02_ORF175|PkVRF02_ORF175; sp|PkVRF02_ORF175|PkVRF02_ORF175	PkVRF02_ORF524	PkVRF02_ORF175; PkVRF02_ORF175	FALSE	0.216455	Î± => K3: 56.33%; S4: 43.67% / Î² => K8: 100.00%	L1_20240712_SO_DSSO_3mM_PkV_B1.raw
35064	903.463	903.461	Intralink	CTIINKQLSYVDSLDPDTK	553.281	2.70466	LLNGEVLTEKK	311.687	2.19161	4	6	10	180	170	C1 (Carbamidomethyl)		sp|PkVRF02_ORF75|PkVRF02_ORF75	sp|PkVRF02_ORF75|PkVRF02_ORF75	PkVRF02_ORF75	PkVRF02_ORF75	FALSE	0.252314	Î± => K6: 32.01%; T2: 24.91%; S9: 23.07%; Y10: 20.01% / Î² => K10: 52.98%; T8: 47.02%	L1_20240712_SO_DSSO_3mM_PkV_A7.raw
13015	665.566	665.565	Heteromeric-inter	VVGENGINSMSKSTK	392.45	2.07109	ACNLSDKK	234.621	3.40354	4	11	7	202	38	M10 (Oxidation of Methionine)	C2 (Carbamidomethyl)	sp|PkVRF02_ORF394|PkVRF02_ORF394	sp|PkVRF02_ORF169|PkVRF02_ORF169	PkVRF02_ORF394	PkVRF02_ORF169	FALSE	0.167466	Î± => S11: 26.19%; K12: 26.18%; S9: 24.91%; S13: 22.72% / Î² => K7: 52.98%; S5: 47.02%	L1_20240712_SO_DSSO_3mM_PkV_A9.raw
11537	440.75	440.749	Heteromeric-inter	QLAAATKVK	233.15	3.24868	AAKVER	169.105	2.40582	4	6	3	251	461			sp|PkVRF02_ORF524|PkVRF02_ORF524	sp|PkVRF02_ORF175|PkVRF02_ORF175	PkVRF02_ORF524	PkVRF02_ORF175	FALSE	0.204918	Î± => T6: 50.00%; K7: 50.00% / Î² => K3: 100.00%	L1_20240712_SO_DSSO_3mM_PkV_A10.raw
35919	687.354	687.352	Heteromeric-inter	NIYLGNVGTSGKGFK	389.462	3.1288	FAAKQNDIK	259.396	2.02567	4	12	4	232	266			sp|PkVRF02_ORF268|PkVRF02_ORF268	sp|PkVRF02_ORF234|PkVRF02_ORF234	PkVRF02_ORF268	PkVRF02_ORF234	FALSE	0.199587	Î± => K12: 34.42%; S10: 32.88%; T9: 32.70% / Î² => K4: 100.00%	L1_20240712_SO_DSSO_3mM_PkV_A9.raw
22650	759.13	759.128	Intralink	ATAEAAAQTKVEAATAR	415.722	1.33753	NELTAANEKAR	304.912	1.97708	4	10	9	278; 372	536			sp|PkVRF02_ORF175|PkVRF02_ORF175; sp|PkVRF02_ORF175|PkVRF02_ORF175	sp|PkVRF02_ORF175|PkVRF02_ORF175	PkVRF02_ORF175; PkVRF02_ORF175	PkVRF02_ORF175	FALSE	0.241569	Î± => K10: 33.63%; T9: 30.77%; T15: 24.50%; T2: 11.09% / Î² => K9: 72.31%; T4: 27.69%	L1_20240712_SO_DSSO_3mM_PkV_A8.raw
8953	526.499	526.497	Intralink	SNKEDLTNK	262.887	3.60096	STKNYER	225.116	2.20766	4	3	3	99	150			sp|PkVRF02_ORF307|PkVRF02_ORF307	sp|PkVRF02_ORF307|PkVRF02_ORF307	PkVRF02_ORF307	PkVRF02_ORF307	FALSE	0.173185	Î± => K3: 45.84%; S1: 39.63%; T7: 14.53% / Î² => K3: 36.47%; T2: 27.11%; Y5: 18.66%; S1: 17.77%	L1_20240712_SO_DSSO_3mM_PkV_A11.raw
21063	725.358	725.356	Heteromeric-inter	ENSFEKQSEAITK	378.44	2.40903	LKNELTAANEK	308.423	2.52649	4	6	2	653	527			sp|PkVRF02_ORF382|PkVRF02_ORF382	sp|PkVRF02_ORF175|PkVRF02_ORF175	PkVRF02_ORF382	PkVRF02_ORF175	FALSE	0.228261	Î± => K6: 32.81%; S8: 28.33%; T12: 21.88%; S3: 16.98% / Î² => K2: 70.73%; T6: 29.27%	L1_20240712_SO_DSSO_3mM_PkV_A8.raw
19402	886.923	886.67	Heteromeric-inter	AMNPVIMQPSQANKDQYMK	557.264	2.07517	STKDLVNQQK	290.912	1.60987	4	14	3	97	206	M2 (Oxidation of Methionine); M18 (Oxidation of Methionine)		sp|PkVRF02_ORF349|PkVRF02_ORF349	sp|PkVRF02_ORF394|PkVRF02_ORF394	PkVRF02_ORF349	PkVRF02_ORF394	FALSE	0.206313	Î± => K14: 29.24%; S10: 28.54%; Y17: 26.23%; K14: 15.99% / Î² => K3: 37.84%; T2: 31.09%; S1: 31.06%	L1_20240712_SO_DSSO_3mM_PkV_A7.raw
40921	647.605	647.603	Intralink	IGDSLNKTVLK	297.68	3.08765	NQALNQWKLK	311.429	3.67359	4	7	8	20	66			sp|PkVRF02_ORF230|PkVRF02_ORF230	sp|PkVRF02_ORF230|PkVRF02_ORF230	PkVRF02_ORF230	PkVRF02_ORF230	FALSE	0.166449	Î± => K7: 39.76%; T8: 35.40%; S4: 24.84% / Î² => K8: 100.00%	L1_20240712_SO_DSSO_3mM_PkV_A9.raw
22701	874.191	874.189	Heteromeric-inter	THELKIQPVTPSSNNNLEQNK	598.562	2.14087	KSGLNNNAK	237.133	1.62832	4	5	1	369	123			sp|PkVRF02_ORF234|PkVRF02_ORF234	sp|PkVRF02_ORF268|PkVRF02_ORF268	PkVRF02_ORF234	PkVRF02_ORF268	FALSE	0.140657	Î± => K5: 36.31%; T1: 34.15%; T10: 18.98%; S12: 10.55% / Î² => K1: 54.20%; S2: 45.80%	L1_20240712_SO_DSSO_3mM_PkV_B1.raw
29797	933.19	933.188	Heteromeric-inter	SPNKVGYTNPLGNYENK	474.488	0.62976	GASESDDLTGNLKTNR	420.206	1.93772	4	4	13	5	788			sp|PkVRF02_ORF233|PkVRF02_ORF233	sp|PkVRF02_ORF232|PkVRF02_ORF232	PkVRF02_ORF233	PkVRF02_ORF232	FALSE	0.247319	Î± => K4: 32.78%; S1: 29.96%; Y7: 19.87%; T8: 17.38% / Î² => K13: 33.16%; T14: 31.09%; T9: 24.57%; S5: 11.17%	L1_20240712_SO_DSSO_3mM_PkV_A8.raw
19443	705.338	705.336	Heteromeric-inter	DQYMKTLNTENK	375.93	2.37586	STKDLVNQQK	290.912	2.24092	4	5	3	102	206	M4 (Oxidation of Methionine)		sp|PkVRF02_ORF349|PkVRF02_ORF349	sp|PkVRF02_ORF394|PkVRF02_ORF394	PkVRF02_ORF349	PkVRF02_ORF394	FALSE	0.244251	Î± => K5: 32.16%; T6: 28.48%; Y3: 21.91%; T9: 17.44% / Î² => K3: 40.48%; T2: 29.77%; S1: 29.74%	L1_20240712_SO_DSSO_3mM_PkV_A9.raw
29542	562.051	562.05	Intralink	VEVQLYEYSKK	347.188	3.99667	KIGGTVK	176.368	2.38862	4	9	1	283	213			sp|PkVRF02_ORF268|PkVRF02_ORF268	sp|PkVRF02_ORF268|PkVRF02_ORF268	PkVRF02_ORF268	PkVRF02_ORF268	FALSE	0.0883486	Î± => S9: 28.13%; K10: 28.11%; Y8: 25.82%; Y6: 17.95% / Î² => K1: 100.00%	L1_20240712_SO_DSSO_3mM_PkV_A9.raw
13587	534.025	534.024	Intralink	LVHDTIPKR	270.415	1.85228	STKNYER	225.116	1.52756	4	8	3	203	150			sp|PkVRF02_ORF307|PkVRF02_ORF307	sp|PkVRF02_ORF307|PkVRF02_ORF307	PkVRF02_ORF307	PkVRF02_ORF307	FALSE	0.178841	Î± => K8: 58.77%; T5: 41.23% / Î² => K3: 34.85%; T2: 25.90%; S1: 21.43%; Y5: 17.83%	L1_20240712_SO_DSSO_3mM_PkV_B5-B9.raw
37450	696.599	696.598	Intralink	YNNKDDISVIINR	391.709	2.01288	KISNLECAK	266.396	2.32731	4	4	1	67	103		C7 (Carbamidomethyl)	sp|PkVRF02_ORF142|PkVRF02_ORF142	sp|PkVRF02_ORF142|PkVRF02_ORF142	PkVRF02_ORF142	PkVRF02_ORF142	FALSE	0.201386	Î± => K4: 44.72%; Y1: 34.59%; S8: 20.69% / Î² => K1: 59.06%; S3: 40.94%	L1_20240712_SO_DSSO_3mM_PkV_A9.raw
10354	552.528	552.527	Heteromeric-inter	TAAATIEADKAAK	315.925	0.780464	ADGEAKAK	198.108	2.1756	4	10	6	197	496			sp|PkVRF02_ORF524|PkVRF02_ORF524	sp|PkVRF02_ORF175|PkVRF02_ORF175	PkVRF02_ORF524	PkVRF02_ORF175	FALSE	0.222277	Î± => K10: 65.57%; T5: 34.43% / Î² => K6: 100.00%	L1_20240712_SO_DSSO_3mM_PkV_A8.raw
25637	589.057	589.055	Intralink	KMYNIVAVAR	295.918	2.20603	DKNNIGNIK	254.644	1.95985	4	1	2	193	251	M2 (Oxidation of Methionine)		sp|PkVRF02_ORF327|PkVRF02_ORF327	sp|PkVRF02_ORF327|PkVRF02_ORF327	PkVRF02_ORF327	PkVRF02_ORF327	FALSE	0.102164	Î± => K1: 54.50%; Y3: 45.50% / Î² => K2: 100.00%	L1_20240712_SO_DSSO_3mM_PkV_A8.raw
22674	874.191	874.189	Heteromeric-inter	THELKIQPVTPSSNNNLEQNK	598.562	0.207395	KSGLNNNAK	237.133	1.30555	4	5	1	369	123			sp|PkVRF02_ORF234|PkVRF02_ORF234	sp|PkVRF02_ORF268|PkVRF02_ORF268	PkVRF02_ORF234	PkVRF02_ORF268	FALSE	0.157837	Î± => K5: 36.16%; T1: 33.94%; T10: 19.06%; S12: 10.85% / Î² => K1: 53.74%; S2: 46.26%	L1_20240712_SO_DSSO_3mM_PkV_B1.raw
8654	719.833	719.831	Intralink	AAAEQPKEAECEQR	404.939	2.00172	AQAAEVEKEK	276.399	1.04796	4	7	8	169	293; 387	C11 (Carbamidomethyl)		sp|PkVRF02_ORF175|PkVRF02_ORF175	sp|PkVRF02_ORF175|PkVRF02_ORF175; sp|PkVRF02_ORF175|PkVRF02_ORF175	PkVRF02_ORF175	PkVRF02_ORF175; PkVRF02_ORF175	FALSE	0.209309	Î± => K7: 100% / Î² => K8: 100%	L1_20240712_SO_DSSO_3mM_PkV_A8.raw
16417	822.611	822.114	Intralink	SAYSNNQSGYDKNAER	451.703	3.07693	EQKEYSAINSR	331.918	2.72224	4	12	3	200	221			sp|PkVRF02_ORF202|PkVRF02_ORF202	sp|PkVRF02_ORF202|PkVRF02_ORF202	PkVRF02_ORF202	PkVRF02_ORF202	FALSE	0.103764	Î± => K12: 32.46%; Y10: 28.05%; S8: 23.85%; S1: 15.64% / Î² => K3: 43.06%; Y5: 32.44%; S6: 24.50%	L1_20240712_SO_DSSO_3mM_PkV_A9.raw
9093	505.497	505.495	Intralink	LSNNFNKK	241.886	1.83736	STKNYER	225.116	2.13965	4	7	3	74	150			sp|PkVRF02_ORF307|PkVRF02_ORF307	sp|PkVRF02_ORF307|PkVRF02_ORF307	PkVRF02_ORF307	PkVRF02_ORF307	FALSE	0.17522	Î± => K7: 100.00% / Î² => K3: 33.36%; T2: 25.77%; S1: 21.96%; Y5: 18.91%	L1_20240712_SO_DSSO_3mM_PkV_A12.raw
14021	730.834	730.585	Intralink	SAYSNNQSGYDKNAER	451.703	3.72243	KDINNINK	240.388	4.58406	4	12	1	200	211			sp|PkVRF02_ORF202|PkVRF02_ORF202	sp|PkVRF02_ORF202|PkVRF02_ORF202	PkVRF02_ORF202	PkVRF02_ORF202	FALSE	0.114532	Î± => K12: 35.53%; Y10: 30.95%; S8: 26.44%; S4: 7.08% / Î² => K1: 100.00%	L1_20240712_SO_DSSO_3mM_PkV_A9.raw
28296	869.669	869.422	Homomeric-inter	NNTKNEENINVLEK	415.464	2.43844	NNTKNEENINVLEK	415.464	2.43736	4	4	4	82	82			sp|PkVRF02_ORF67|PkVRF02_ORF67	sp|PkVRF02_ORF67|PkVRF02_ORF67	PkVRF02_ORF67	PkVRF02_ORF67	FALSE	0.286216	Î± => K4: 56.03%; T3: 43.97% / Î² => K4: 56.03%; T3: 43.97%	L1_20240712_SO_DSSO_3mM_PkV_A8.raw
29572	644.054	644.053	Intralink	NIADSMLKSYK	318.168	3.89004	YENKSNTYK	287.391	2.7287	4	8	4	139	168			sp|PkVRF02_ORF230|PkVRF02_ORF230	sp|PkVRF02_ORF230|PkVRF02_ORF230	PkVRF02_ORF230	PkVRF02_ORF230	FALSE	0.151498	Î± => K8: 27.49%; Y10: 25.42%; S9: 24.98%; S5: 22.11% / Î² => K4: 33.18%; S5: 29.38%; T7: 18.73%; Y8: 18.71%	L1_20240712_SO_DSSO_3mM_PkV_A10.raw
19388	576.558	576.556	Heteromeric-inter	NELTAANEKAR	304.912	4.38657	QLAAATKVK	233.15	2.88153	4	9	7	536	252			sp|PkVRF02_ORF175|PkVRF02_ORF175	sp|PkVRF02_ORF524|PkVRF02_ORF524	PkVRF02_ORF175	PkVRF02_ORF524	FALSE	0.188664	Î± => K9: 63.16%; T4: 36.84% / Î² => K7: 52.52%; T6: 47.48%	L1_20240712_SO_DSSO_3mM_PkV_A9.raw
36624	600.827	600.825	Intralink	INQENDINKLK	332.935	2.03089	NKLLELGK	229.397	1.69992	4	9	2	129	158			sp|PkVRF02_ORF230|PkVRF02_ORF230	sp|PkVRF02_ORF230|PkVRF02_ORF230	PkVRF02_ORF230	PkVRF02_ORF230	FALSE	0.158081	Î± => K9: 100% / Î² => K2: 100%	L1_20240712_SO_DSSO_3mM_PkV_A10.raw
38094	597.101	597.1	Heteromeric-inter	LLKSINSPSSLK	322.447	3.46687	IIVLNKNK	236.159	3.48093	4	3	6	73	1434			sp|PkVRF02_ORF145|PkVRF02_ORF145	sp|PkVRF02_ORF435|PkVRF02_ORF435	PkVRF02_ORF145	PkVRF02_ORF435	FALSE	0.242541	Î± => K3: 56.27%; S4: 43.73% / Î² => K6: 100.00%	L1_20240712_SO_DSSO_3mM_PkV_A9.raw
6155	541.003	541.002	Intralink	LDEYYEKNK	301.149	2.55011	NNNANKK	201.36	2.54653	4	7	6	141	133			sp|PkVRF02_ORF146|PkVRF02_ORF146	sp|PkVRF02_ORF146|PkVRF02_ORF146	PkVRF02_ORF146	PkVRF02_ORF146	FALSE	0.209618	Î± => K7: 46.11%; Y5: 29.82%; Y4: 24.07% / Î² => K6: 100.00%	L1_20240712_SO_DSSO_3mM_PkV_A12.raw
22624	759.38	759.128	Intralink	ATAEAAAQTKVEAATAR	415.722	4.49983	NELTAANEKAR	304.912	4.28477	4	10	9	278; 372	536			sp|PkVRF02_ORF175|PkVRF02_ORF175; sp|PkVRF02_ORF175|PkVRF02_ORF175	sp|PkVRF02_ORF175|PkVRF02_ORF175	PkVRF02_ORF175; PkVRF02_ORF175	PkVRF02_ORF175	FALSE	0.23353	Î± => K10: 33.22%; T9: 30.73%; T15: 25.18%; T2: 10.86% / Î² => K9: 73.18%; T4: 26.82%	L1_20240712_SO_DSSO_3mM_PkV_A8.raw
27634	686.339	686.337	Heteromeric-inter	FTISEDEEKQEEK	403.69	2.84742	KLETLIEK	244.154	1.7838	4	9	1	437	1252			sp|PkVRF02_ORF277|PkVRF02_ORF277	sp|PkVRF02_ORF371|PkVRF02_ORF371	PkVRF02_ORF277	PkVRF02_ORF371	FALSE	0.17137	Î± => K9: 57.53%; S4: 30.96%; T2: 11.50% / Î² => K1: 100.00%	L1_20240712_SO_DSSO_3mM_PkV_A8.raw
23383	578.556	578.554	Heteromeric-inter	STKDLVNQQK	290.912	2.34764	NLYLSKQK	249.149	2.63862	4	3	6	206	122			sp|PkVRF02_ORF394|PkVRF02_ORF394	sp|PkVRF02_ORF169|PkVRF02_ORF169	PkVRF02_ORF394	PkVRF02_ORF169	FALSE	0.181772	Î± => K3: 38.89%; T2: 30.57%; S1: 30.54% / Î² => K6: 45.20%; S5: 40.39%; Y3: 14.41%	L1_20240712_SO_DSSO_3mM_PkV_A10.raw
29297	624.833	624.831	Heteromeric-inter	ASKLNYNINDK	320.671	2.22416	ILETSKQLK	265.666	1.94079	4	3	6	128	48			sp|PkVRF02_ORF325|PkVRF02_ORF325	sp|PkVRF02_ORF290|PkVRF02_ORF290	PkVRF02_ORF325	PkVRF02_ORF290	FALSE	0.246073	Î± => K3: 40.91%; S2: 32.36%; Y6: 26.73% / Î² => K6: 36.00%; S5: 36.00%; T4: 28.01%	L1_20240712_SO_DSSO_3mM_PkV_A9.raw
14734	594.545	594.543	Heteromeric-inter	SLKESNNHQTK	322.168	3.96458	SINSPSSLK	233.882	1.7275	4	3	1	28	74			sp|PkVRF02_ORF290|PkVRF02_ORF290	sp|PkVRF02_ORF145|PkVRF02_ORF145	PkVRF02_ORF290	PkVRF02_ORF145	FALSE	0.0715094	Î± => K3: 100.00% / Î² => S1: 73.32%; S4: 26.68%	L1_20240712_SO_DSSO_3mM_PkV_A10.raw
31161	571.054	571.053	Intralink	TTENKIHNFK	308.666	2.0217	IDYILKK	223.893	1.86534	4	5	6	132	101			sp|PkVRF02_ORF327|PkVRF02_ORF327	sp|PkVRF02_ORF327|PkVRF02_ORF327	PkVRF02_ORF327	PkVRF02_ORF327	FALSE	0.116072	Î± => K5: 50.95%; T2: 24.54%; T1: 24.51% / Î² => K6: 61.54%; Y3: 38.46%	L1_20240712_SO_DSSO_3mM_PkV_B2-B4.raw
30963	798.908	798.403	Intralink	TAAAKEAAEAAEAAATAVR	443.984	5.11107	TAAATIEADKAAK	315.925	1.74734	4	5	10	216	197			sp|PkVRF02_ORF524|PkVRF02_ORF524	sp|PkVRF02_ORF524|PkVRF02_ORF524	PkVRF02_ORF524	PkVRF02_ORF524	FALSE	0.2138	Î± => K5: 52.49%; T1: 47.51% / Î² => K10: 64.16%; T5: 35.84%	L1_20240712_SO_DSSO_3mM_PkV_A7.raw
7905	666.318	666.316	Heteromeric-inter	AAAEQPKEAECEQR	404.939	2.60576	LASEKAAAK	222.884	2.68559	4	7	5	169	156	C11 (Carbamidomethyl)		sp|PkVRF02_ORF175|PkVRF02_ORF175	sp|PkVRF02_ORF524|PkVRF02_ORF524	PkVRF02_ORF175	PkVRF02_ORF524	FALSE	0.176689	Î± => K7: 100.00% / Î² => K5: 59.03%; S3: 40.97%	L1_20240712_SO_DSSO_3mM_PkV_A8.raw
11259	618.304	618.303	Heteromeric-inter	ITKTNSSLESCK	342.676	1.99117	KSGLNNNAK	237.133	2.20929	4	3	1	91	123	C11 (Carbamidomethyl)		sp|PkVRF02_ORF234|PkVRF02_ORF234	sp|PkVRF02_ORF268|PkVRF02_ORF268	PkVRF02_ORF234	PkVRF02_ORF268	FALSE	0.161736	Î± => K3: 30.03%; T2: 25.34%; T4: 25.28%; S6: 19.35% / Î² => K1: 54.20%; S2: 45.80%	L1_20240712_SO_DSSO_3mM_PkV_A9.raw
19952	886.672	886.67	Heteromeric-inter	AMNPVIMQPSQANKDQYMK	557.264	2.18485	STKDLVNQQK	290.912	1.9254	4	14	3	97	206	M2 (Oxidation of Methionine); M7 (Oxidation of Methionine)		sp|PkVRF02_ORF349|PkVRF02_ORF349	sp|PkVRF02_ORF394|PkVRF02_ORF394	PkVRF02_ORF349	PkVRF02_ORF394	FALSE	0.196009	Î± => K14: 30.51%; S10: 26.87%; Y17: 26.67%; S10: 15.96% / Î² => K3: 38.22%; T2: 30.91%; S1: 30.87%	L1_20240712_SO_DSSO_3mM_PkV_A7.raw
31974	760.606	760.603	Intralink	SKSELINMAEEYK	390.192	1.44552	EQKEYSAINSR	331.918	2.81439	4	2	3	100	221	M8 (Oxidation of Methionine)		sp|PkVRF02_ORF202|PkVRF02_ORF202	sp|PkVRF02_ORF202|PkVRF02_ORF202	PkVRF02_ORF202	PkVRF02_ORF202	FALSE	0.117144	Î± => K2: 33.96%; S1: 33.94%; S3: 32.09% / Î² => K3: 40.71%; Y5: 32.65%; S6: 26.64%	L1_20240712_SO_DSSO_3mM_PkV_A9.raw
20059	749.613	749.612	Heteromeric-inter	GASESDDLTGNLKTNR	420.206	1.63184	STKDLVNQQK	290.912	1.18917	4	13	3	788	206			sp|PkVRF02_ORF232|PkVRF02_ORF232	sp|PkVRF02_ORF394|PkVRF02_ORF394	PkVRF02_ORF232	PkVRF02_ORF394	FALSE	0.208303	Î± => K13: 32.58%; T14: 30.43%; T9: 24.14%; S5: 12.86% / Î² => K3: 37.50%; T2: 31.26%; S1: 31.23%	L1_20240712_SO_DSSO_3mM_PkV_A8.raw
20023	725.837	725.585	Intralink	KAPKDDEGFTEAATNR	438.216	0.607248	MDEKNLSR	248.876	1.00858	4	1	4	220	214			sp|PkVRF02_ORF455|PkVRF02_ORF455	sp|PkVRF02_ORF455|PkVRF02_ORF455	PkVRF02_ORF455	PkVRF02_ORF455	FALSE	0.177764	Î± => K1: 45.44%; K4: 37.48%; T10: 17.08% / Î² => K4: 60.36%; S7: 39.64%	L1_20240712_SO_DSSO_3mM_PkV_B2-B4.raw
21310	749.133	749.131	Heteromeric-inter	VVGENGINSMSKSTK	392.45	1.29198	QKLNSVLNTPR	318.187	1.63373	4	9	2	200	124	M10 (Oxidation of Methionine)		sp|PkVRF02_ORF394|PkVRF02_ORF394	sp|PkVRF02_ORF169|PkVRF02_ORF169	PkVRF02_ORF394	PkVRF02_ORF169	FALSE	0.148119	Î± => S9: 25.55%; S11: 25.55%; K12: 25.54%; S13: 23.36% / Î² => K2: 68.47%; S5: 31.53%	L1_20240712_SO_DSSO_3mM_PkV_A8.raw
10823	474.245	474.242	Intralink	LSNNFNKK	241.886	3.48264	SPSTPKR	193.863	2.41792	4	7	6	74	52			sp|PkVRF02_ORF307|PkVRF02_ORF307	sp|PkVRF02_ORF307|PkVRF02_ORF307	PkVRF02_ORF307	PkVRF02_ORF307	FALSE	0.18827	Î± => K7: 100.00% / Î² => K6: 45.17%; T4: 35.61%; S3: 19.22%	L1_20240712_SO_DSSO_3mM_PkV_A11.raw
44469	603.076	603.075	Intralink	SKCVISIVPQEK	347.696	2.50033	TFIIDKK	216.885	1.91099	4	2	6	170	189	C3 (Carbamidomethyl)		sp|PkVRF02_ORF378|PkVRF02_ORF378	sp|PkVRF02_ORF378|PkVRF02_ORF378	PkVRF02_ORF378	PkVRF02_ORF378	FALSE	0.226014	Î± => K2: 43.78%; S1: 43.75%; S6: 12.47% / Î² => K6: 100.00%	L1_20240712_SO_DSSO_3mM_PkV_A9.raw
28761	734.901	734.899	Intralink	EYNKLVNQGVSITK	398.972	2.19845	LVNQGVSITKK	297.434	2.16546	4	4	9	178	187			sp|PkVRF02_ORF283|PkVRF02_ORF283	sp|PkVRF02_ORF283|PkVRF02_ORF283	PkVRF02_ORF283	PkVRF02_ORF283	FALSE	0.242671	Î± => K4: 41.55%; Y2: 27.61%; S11: 16.86%; T13: 13.98% / Î² => T9: 35.82%; K10: 35.80%; S7: 28.38%	L1_20240712_SO_DSSO_3mM_PkV_A8.raw
38752	657.875	657.623	Heteromeric-inter	DLVNQQKELLK	332.695	2.86558	TQILAIKDIK	286.434	3.29203	4	7	7	213	398			sp|PkVRF02_ORF394|PkVRF02_ORF394	sp|PkVRF02_ORF232|PkVRF02_ORF232	PkVRF02_ORF394	PkVRF02_ORF232	FALSE	0.226502	Î± => K7: 100% / Î² => K7: 100%	L1_20240712_SO_DSSO_3mM_PkV_A8.raw
19143	648.053	648.051	Intralink	NIADSMLKSYK	322.167	3.53603	YENKSNTYK	287.391	0.812278	4	8	4	139	168	M6 (Oxidation of Methionine)		sp|PkVRF02_ORF230|PkVRF02_ORF230	sp|PkVRF02_ORF230|PkVRF02_ORF230	PkVRF02_ORF230	PkVRF02_ORF230	FALSE	0.171832	Î± => K8: 27.03%; S5: 24.78%; Y10: 24.30%; S9: 23.89% / Î² => K4: 30.04%; S5: 26.43%; T7: 21.78%; Y8: 21.76%	L1_20240712_SO_DSSO_3mM_PkV_A10.raw
29939	630.571	630.569	Intralink	SEIIQNKNPLEFK	390.716	3.4879	NNNANKK	201.36	3.07898	4	7	6	65	133			sp|PkVRF02_ORF146|PkVRF02_ORF146	sp|PkVRF02_ORF146|PkVRF02_ORF146	PkVRF02_ORF146	PkVRF02_ORF146	FALSE	0.157061	Î± => K7: 78.33%; S1: 21.67% / Î² => K6: 100.00%	L1_20240712_SO_DSSO_3mM_PkV_A10.raw
27726	555.284	555.282	Intralink	YENKSNTYK	287.391	3.68846	NKLLELGK	229.397	3.23485	4	4	2	168	158			sp|PkVRF02_ORF230|PkVRF02_ORF230	sp|PkVRF02_ORF230|PkVRF02_ORF230	PkVRF02_ORF230	PkVRF02_ORF230	FALSE	0.151057	Î± => K4: 29.57%; S5: 26.42%; T7: 22.01%; Y8: 22.00% / Î² => K2: 100.00%	L1_20240712_SO_DSSO_3mM_PkV_A11.raw
11288	618.305	618.303	Heteromeric-inter	ITKTNSSLESCK	342.676	2.34818	KSGLNNNAK	237.133	0.66003	4	3	1	91	123	C11 (Carbamidomethyl)		sp|PkVRF02_ORF234|PkVRF02_ORF234	sp|PkVRF02_ORF268|PkVRF02_ORF268	PkVRF02_ORF234	PkVRF02_ORF268	FALSE	0.201585	Î± => K3: 31.05%; T2: 26.92%; T4: 24.84%; S6: 17.18% / Î² => K1: 53.59%; S2: 46.41%	L1_20240712_SO_DSSO_3mM_PkV_A9.raw
25007	869.67	869.422	Homomeric-inter	NNTKNEENINVLEK	415.464	3.02714	NNTKNEENINVLEK	415.464	3.02606	4	4	4	82	82			sp|PkVRF02_ORF67|PkVRF02_ORF67	sp|PkVRF02_ORF67|PkVRF02_ORF67	PkVRF02_ORF67	PkVRF02_ORF67	FALSE	0.277794	Î± => K4: 55.16%; T3: 44.84% / Î² => K4: 55.16%; T3: 44.84%	L1_20240712_SO_DSSO_3mM_PkV_A7.raw
30035	899.448	899.195	Heteromeric-inter	NNIDENSTSNNSIGDLKTVLK	569.79	0.65736	STKDLVNQQK	290.912	1.50469	4	17	3	58	206			sp|PkVRF02_ORF232|PkVRF02_ORF232	sp|PkVRF02_ORF394|PkVRF02_ORF394	PkVRF02_ORF232	PkVRF02_ORF394	FALSE	0.179332	Î± => K17: 30.81%; T18: 28.19%; S12: 21.54%; S9: 19.47% / Î² => K3: 36.53%; T2: 31.75%; S1: 31.72%	L1_20240712_SO_DSSO_3mM_PkV_A7.raw
29310	624.832	624.831	Heteromeric-inter	ASKLNYNINDK	320.671	0.160649	ILETSKQLK	265.666	1.3648	4	3	6	128	48			sp|PkVRF02_ORF325|PkVRF02_ORF325	sp|PkVRF02_ORF290|PkVRF02_ORF290	PkVRF02_ORF325	PkVRF02_ORF290	FALSE	0.249492	Î± => K3: 41.06%; S2: 33.06%; Y6: 25.88% / Î² => K6: 36.00%; S5: 36.00%; T4: 28.01%	L1_20240712_SO_DSSO_3mM_PkV_A9.raw
27500	637.556	637.554	Intralink	SKSELINMAEEYK	390.192	2.38702	NLDKQSK	208.869	2.66928	4	2	4	100	160	M8 (Oxidation of Methionine)		sp|PkVRF02_ORF202|PkVRF02_ORF202	sp|PkVRF02_ORF202|PkVRF02_ORF202	PkVRF02_ORF202	PkVRF02_ORF202	FALSE	0.0913049	Î± => K2: 33.71%; S1: 33.69%; S3: 32.59% / Î² => K4: 50.03%; S6: 49.97%	L1_20240712_SO_DSSO_3mM_PkV_A10.raw
26017	608.326	608.322	Intralink	DINNINKEQK	304.664	2.26006	SINKGINAIK	265.165	4.62315	4	7	4	218	120			sp|PkVRF02_ORF202|PkVRF02_ORF202	sp|PkVRF02_ORF202|PkVRF02_ORF202	PkVRF02_ORF202	PkVRF02_ORF202	FALSE	0.119908	Î± => K7: 100.00% / Î² => K4: 63.59%; S1: 36.41%	L1_20240712_SO_DSSO_3mM_PkV_A9.raw
26263	618.076	618.074	Intralink	TAAATIEADKAAK	315.925	3.29801	SAAHALALAAR	263.656	2.64152	4	10	1	197	201			sp|PkVRF02_ORF524|PkVRF02_ORF524	sp|PkVRF02_ORF524|PkVRF02_ORF524	PkVRF02_ORF524	PkVRF02_ORF524	FALSE	0.210069	Î± => K10: 62.67%; T5: 37.33% / Î² => S1: 100.00%	L1_20240712_SO_DSSO_3mM_PkV_A8.raw
27781	812.149	812.148	Intralink	TAAAKEAAEAAEAAATAVR	443.984	2.32423	ASAPTKDEAAQAR	329.67	1.15022	4	5	6	216	236			sp|PkVRF02_ORF524|PkVRF02_ORF524	sp|PkVRF02_ORF524|PkVRF02_ORF524	PkVRF02_ORF524	PkVRF02_ORF524	FALSE	0.195986	Î± => K5: 52.65%; T1: 47.35% / Î² => K6: 42.55%; T5: 40.18%; S2: 17.27%	L1_20240712_SO_DSSO_3mM_PkV_A7.raw
30121	696.862	696.861	Heteromeric-inter	IAAAAAKAAAAEATK	332.944	0.121891	TELTYKGFSPR	325.424	0.636724	4	7	6	84	774			sp|PkVRF02_ORF522|PkVRF02_ORF522	sp|PkVRF02_ORF483|PkVRF02_ORF483	PkVRF02_ORF522	PkVRF02_ORF483	FALSE	0.330563	Î± => K7: 60.85%; T14: 39.15% / Î² => K6: 28.81%; Y5: 26.24%; T4: 23.67%; S9: 21.28%	L1_20240712_SO_DSSO_3mM_PkV_A8.raw
19435	886.671	886.67	Heteromeric-inter	AMNPVIMQPSQANKDQYMK	557.264	2.29452	STKDLVNQQK	290.912	2.03057	4	10	3	93	206	M2 (Oxidation of Methionine); M18 (Oxidation of Methionine)		sp|PkVRF02_ORF349|PkVRF02_ORF349	sp|PkVRF02_ORF394|PkVRF02_ORF394	PkVRF02_ORF349	PkVRF02_ORF394	FALSE	0.194341	Î± => S10: 29.30%; K14: 29.22%; Y17: 25.81%; S10: 15.67% / Î² => K3: 38.22%; T2: 30.90%; S1: 30.87%	L1_20240712_SO_DSSO_3mM_PkV_A7.raw
18767	736.352	736.351	Intralink	GSNVASSSSESIPIKTGR	444.983	2.06961	MDEKNLSR	252.875	2.17654	4	15	4	252	214		M1 (Oxidation of Methionine)	sp|PkVRF02_ORF455|PkVRF02_ORF455	sp|PkVRF02_ORF455|PkVRF02_ORF455	PkVRF02_ORF455	PkVRF02_ORF455	FALSE	0.104083	Î± => K15: 29.03%; T16: 27.87%; S11: 22.38%; S9: 20.71% / Î² => K4: 64.62%; S7: 35.38%	L1_20240712_SO_DSSO_3mM_PkV_A8.raw
15299	790.357	790.354	Homomeric-inter	DQYMKTLNTENK	375.93	2.37586	DQYMKTLNTENK	375.93	0.666485	4	5	5	102	102	M4 (Oxidation of Methionine)	M4 (Oxidation of Methionine)	sp|PkVRF02_ORF349|PkVRF02_ORF349	sp|PkVRF02_ORF349|PkVRF02_ORF349	PkVRF02_ORF349	PkVRF02_ORF349	FALSE	0.363631	Î± => K5: 30.49%; T6: 29.18%; Y3: 20.76%; T9: 19.56% / Î² => K5: 30.49%; T6: 29.18%; Y3: 20.76%; T9: 19.56%	L1_20240712_SO_DSSO_3mM_PkV_A7.raw
38617	767.622	767.369	Intralink	IGNYNKTEEFIQQYER	508.75	2.14043	KVLEMNK	220.126	2.71686	4	6	1	85	102		M5 (Oxidation of Methionine)	sp|PkVRF02_ORF327|PkVRF02_ORF327	sp|PkVRF02_ORF327|PkVRF02_ORF327	PkVRF02_ORF327	PkVRF02_ORF327	FALSE	0.109945	Î± => K6: 35.17%; Y4: 34.03%; T7: 30.80% / Î² => K1: 100.00%	L1_20240712_SO_DSSO_3mM_PkV_A9.raw
13967	612.058	612.056	Heteromeric-inter	ASAPTKDEAAQAR	329.67	1.61413	AEVEIGKAR	243.892	0.317657	4	6	7	236	213			sp|PkVRF02_ORF524|PkVRF02_ORF524	sp|PkVRF02_ORF175|PkVRF02_ORF175	PkVRF02_ORF524	PkVRF02_ORF175	FALSE	0.174751	Î± => K6: 40.32%; T5: 37.14%; S2: 22.54% / Î² => K7: 100.00%	L1_20240712_SO_DSSO_3mM_PkV_A8.raw
10473	469.261	469.259	Heteromeric-inter	QLAAATKVK	233.15	3.40872	VANEKAR	197.616	1.71905	4	7	5	252	571			sp|PkVRF02_ORF524|PkVRF02_ORF524	sp|PkVRF02_ORF175|PkVRF02_ORF175	PkVRF02_ORF524	PkVRF02_ORF175	FALSE	0.199866	Î± => K7: 52.10%; T6: 47.90% / Î² => K5: 100.00%	L1_20240712_SO_DSSO_3mM_PkV_A10.raw
21092	472.651	472.45	Intralink	LVHDTIPKR	216.533	4.45354	YVTKNIDNR	225.324	3.98234	5	8	4	203	176			sp|PkVRF02_ORF307|PkVRF02_ORF307	sp|PkVRF02_ORF307|PkVRF02_ORF307	PkVRF02_ORF307	PkVRF02_ORF307	FALSE	0.170109	Î± => K8: 60.49%; T5: 39.51% / Î² => K4: 39.52%; T3: 34.72%; Y1: 25.76%	L1_20240712_SO_DSSO_3mM_PkV_B2-B4.raw
21684	766.606	766.354	Intralink	GSNVASSSSESIPIKTGR	444.983	4.19924	EYADKMDEK	282.877	1.23164	4	15	5	252	210			sp|PkVRF02_ORF455|PkVRF02_ORF455	sp|PkVRF02_ORF455|PkVRF02_ORF455	PkVRF02_ORF455	PkVRF02_ORF455	FALSE	0.114137	Î± => K15: 30.10%; T16: 28.41%; S11: 22.29%; S9: 19.20% / Î² => K5: 67.26%; Y2: 32.74%	L1_20240712_SO_DSSO_3mM_PkV_A8.raw
7467	609.292	609.291	Intralink	NNHTKNNNANK	317.908	1.26909	DAVLKGDYK	252.889	1.14566	4	5	5	127	211			sp|PkVRF02_ORF146|PkVRF02_ORF146	sp|PkVRF02_ORF146|PkVRF02_ORF146	PkVRF02_ORF146	PkVRF02_ORF146	FALSE	0.1343	Î± => K5: 50.00%; T4: 50.00% / Î² => K5: 57.93%; Y8: 42.07%	L1_20240712_SO_DSSO_3mM_PkV_B2-B4.raw
10309	591.05	591.048	Intralink	ASAPTKDEAAQAR	329.67	2.63609	LASEKAAAK	222.884	2.20474	4	6	5	236	156			sp|PkVRF02_ORF524|PkVRF02_ORF524	sp|PkVRF02_ORF524|PkVRF02_ORF524	PkVRF02_ORF524	PkVRF02_ORF524	FALSE	0.191125	Î± => K6: 43.29%; T5: 38.58%; S2: 18.13% / Î² => K5: 60.00%; S3: 40.00%	L1_20240712_SO_DSSO_3mM_PkV_A9.raw
42605	752.895	752.893	Intralink	ELEQLLNIFSVKELK	451.512	3.58221	SNKEDLTNK	262.887	2.66789	4	12	3	235	99			sp|PkVRF02_ORF307|PkVRF02_ORF307	sp|PkVRF02_ORF307|PkVRF02_ORF307	PkVRF02_ORF307	PkVRF02_ORF307	FALSE	0.126214	Î± => K12: 54.25%; S10: 45.75% / Î² => K3: 54.53%; S1: 45.47%	L1_20240712_SO_DSSO_3mM_PkV_A8.raw
15086	630.822	630.821	Heteromeric-inter	TAAATIEADKAAK	315.925	0.972707	AAEESAAAKVR	276.402	2.26783	4	10	9	197	314; 408			sp|PkVRF02_ORF524|PkVRF02_ORF524	sp|PkVRF02_ORF175|PkVRF02_ORF175; sp|PkVRF02_ORF175|PkVRF02_ORF175	PkVRF02_ORF524	PkVRF02_ORF175; PkVRF02_ORF175	FALSE	0.239973	Î± => K10: 58.87%; T5: 41.13% / Î² => K9: 65.35%; S5: 34.65%	L1_20240712_SO_DSSO_3mM_PkV_A8.raw
7912	666.318	666.316	Heteromeric-inter	AAAEQPKEAECEQR	404.939	2.30374	LASEKAAAK	222.884	2.20474	4	7	5	169	156	C11 (Carbamidomethyl)		sp|PkVRF02_ORF175|PkVRF02_ORF175	sp|PkVRF02_ORF524|PkVRF02_ORF524	PkVRF02_ORF175	PkVRF02_ORF524	FALSE	0.140665	Î± => K7: 100.00% / Î² => K5: 59.10%; S3: 40.90%	L1_20240712_SO_DSSO_3mM_PkV_A8.raw
13494	630.819	630.818	Heteromeric-inter	TAAATIEADKAAK	315.925	3.00752	AQAAEVEKEK	276.399	1.15867	4	10	8	197	293; 387			sp|PkVRF02_ORF524|PkVRF02_ORF524	sp|PkVRF02_ORF175|PkVRF02_ORF175; sp|PkVRF02_ORF175|PkVRF02_ORF175	PkVRF02_ORF524	PkVRF02_ORF175; PkVRF02_ORF175	FALSE	0.247676	Î± => K10: 60.75%; T5: 39.25% / Î² => K8: 100.00%	L1_20240712_SO_DSSO_3mM_PkV_A8.raw
19109	535.091	535.09	Intralink	ASAPTKDEAAQAR	263.938	0.316537	LRQLAAATKVK	240.558	1.42874	5	6	9	236	252			sp|PkVRF02_ORF524|PkVRF02_ORF524	sp|PkVRF02_ORF524|PkVRF02_ORF524	PkVRF02_ORF524	PkVRF02_ORF524	FALSE	0.195673	Î± => K6: 40.29%; T5: 38.16%; S2: 21.54% / Î² => K9: 55.29%; T8: 44.71%	L1_20240712_SO_DSSO_3mM_PkV_B2-B4.raw
25993	839.894	839.891	Heteromeric-inter	CPNEKCESNTIEFDK	468.454	1.72951	IAAAAAKAAAAEATK	332.944	2.04978	4	5	7	81	84	C1 (Carbamidomethyl); C6 (Carbamidomethyl)		sp|PkVRF02_ORF226|PkVRF02_ORF226	sp|PkVRF02_ORF522|PkVRF02_ORF522	PkVRF02_ORF226	PkVRF02_ORF522	FALSE	0.3085	Î± => K5: 40.79%; S8: 31.30%; T10: 27.91% / Î² => K7: 62.83%; T14: 37.17%	L1_20240712_SO_DSSO_3mM_PkV_A8.raw
30036	705.585	705.584	Intralink	KENGCVDPLYGK	345.671	1.11217	KSNLTYCQIR	321.42	0.713924	4	1	2	156	119	C5 (Carbamidomethyl)	C7 (Carbamidomethyl)	sp|PkVRF02_ORF378|PkVRF02_ORF378	sp|PkVRF02_ORF378|PkVRF02_ORF378	PkVRF02_ORF378	PkVRF02_ORF378	FALSE	0.180655	Î± => K1: 100.00% / Î² => S2: 43.12%; K1: 43.08%; T5: 13.80%	L1_20240712_SO_DSSO_3mM_PkV_A10.raw
27420	645.103	645.102	Intralink	QYHNNDKEFIENDK	359.568	2.03815	NDNLNKPTINK	254.941	1.63396	5	7	6	85	101			sp|PkVRF02_ORF156|PkVRF02_ORF156	sp|PkVRF02_ORF156|PkVRF02_ORF156	PkVRF02_ORF156	PkVRF02_ORF156	FALSE	0.262142	Î± => K7: 58.27%; Y2: 41.73% / Î² => K6: 56.78%; T8: 43.22%	L1_20240712_SO_DSSO_3mM_PkV_B2-B4.raw
13969	684.091	684.089	Intralink	ASAPTKDEAAQAR	329.67	1.24436	TAAATIEADKAAK	315.925	0.779049	4	6	10	236	197			sp|PkVRF02_ORF524|PkVRF02_ORF524	sp|PkVRF02_ORF524|PkVRF02_ORF524	PkVRF02_ORF524	PkVRF02_ORF524	FALSE	0.230706	Î± => K6: 44.23%; T5: 39.67%; S2: 16.10% / Î² => K10: 59.14%; T5: 40.86%	L1_20240712_SO_DSSO_3mM_PkV_A8.raw
11847	523.771	523.77	Heteromeric-inter	TAAATIEADKAAK	315.925	1.92123	AKADAAK	169.351	1.67648	4	10	2	197	498			sp|PkVRF02_ORF524|PkVRF02_ORF524	sp|PkVRF02_ORF175|PkVRF02_ORF175	PkVRF02_ORF524	PkVRF02_ORF175	FALSE	0.185932	Î± => K10: 62.34%; T5: 37.66% / Î² => K2: 100.00%	L1_20240712_SO_DSSO_3mM_PkV_A9.raw
27097	583.046	583.045	Intralink	LSKYSDEELK	303.659	0.824578	QSKESLIR	240.892	2.57863	4	3	3	135	163			sp|PkVRF02_ORF202|PkVRF02_ORF202	sp|PkVRF02_ORF202|PkVRF02_ORF202	PkVRF02_ORF202	PkVRF02_ORF202	FALSE	0.098244	Î± => K3: 29.40%; Y4: 25.71%; S5: 23.12%; S2: 21.76% / Î² => K3: 40.01%; S2: 31.67%; S5: 28.32%	L1_20240712_SO_DSSO_3mM_PkV_A10.raw
27760	529.28	529.031	Intralink	VLEMNKTGR	266.645	9.65666	IDYILKK	223.893	2.54717	4	6	6	108	101	M4 (Oxidation of Methionine)		sp|PkVRF02_ORF327|PkVRF02_ORF327	sp|PkVRF02_ORF327|PkVRF02_ORF327	PkVRF02_ORF327	PkVRF02_ORF327	FALSE	0.155721	Î± => K6: 54.30%; T7: 45.70% / Î² => K6: 72.98%; Y3: 27.02%	L1_20240712_SO_DSSO_3mM_PkV_A10.raw
21218	720.621	720.37	Heteromeric-inter	RADLNKSATIETNK	390.964	0.345149	STKDLVNQQK	290.912	0.452933	4	7	3	478	206			sp|PkVRF02_ORF232|PkVRF02_ORF232	sp|PkVRF02_ORF394|PkVRF02_ORF394	PkVRF02_ORF232	PkVRF02_ORF394	FALSE	0.161263	Î± => S7: 35.70%; K6: 35.70%; T9: 28.60% / Î² => K3: 38.79%; T2: 30.62%; S1: 30.59%	L1_20240712_SO_DSSO_3mM_PkV_B2-B4.raw
29835	933.189	933.188	Heteromeric-inter	SPNKVGYTNPLGNYENK	474.488	1.10956	GASESDDLTGNLKTNR	420.206	1.50118	4	4	13	5	788			sp|PkVRF02_ORF233|PkVRF02_ORF233	sp|PkVRF02_ORF232|PkVRF02_ORF232	PkVRF02_ORF233	PkVRF02_ORF232	FALSE	0.257947	Î± => K4: 33.99%; S1: 31.04%; Y7: 18.79%; T8: 16.18% / Î² => K13: 32.73%; T14: 31.48%; T9: 24.74%; S5: 11.05%	L1_20240712_SO_DSSO_3mM_PkV_A8.raw
17677	582.786	582.784	Intralink	SNKEDLTNK	262.887	1.73653	YVTKNIDNR	281.403	0.584717	4	3	4	99	176			sp|PkVRF02_ORF307|PkVRF02_ORF307	sp|PkVRF02_ORF307|PkVRF02_ORF307	PkVRF02_ORF307	PkVRF02_ORF307	FALSE	0.163906	Î± => K3: 52.82%; S1: 47.18% / Î² => K4: 44.98%; T3: 32.43%; Y1: 22.59%	L1_20240712_SO_DSSO_3mM_PkV_A11.raw
25624	791.371	791.37	Intralink	APKDDEGFTEAATNR	406.192	6.05054	IKPEYKEYADK	346.684	1.00199	4	3	5	223	204			sp|PkVRF02_ORF455|PkVRF02_ORF455	sp|PkVRF02_ORF455|PkVRF02_ORF455	PkVRF02_ORF455	PkVRF02_ORF455	FALSE	0.216565	Î± => K3: 60.76%; T9: 26.60%; T13: 12.64% / Î² => Y5: 30.52%; K6: 30.52%; Y8: 25.06%; K2: 13.91%	L1_20240712_SO_DSSO_3mM_PkV_B2-B4.raw
30613	676.346	676.344	Homomeric-inter	LKGLNEELGGDK	318.925	0.964937	LKGLNEELGGDK	318.925	0.963536	4	2	2	79	79			sp|PkVRF02_ORF142|PkVRF02_ORF142	sp|PkVRF02_ORF142|PkVRF02_ORF142	PkVRF02_ORF142	PkVRF02_ORF142	FALSE	0.231613	Î± => K2: 100% / Î² => K2: 100%	L1_20240712_SO_DSSO_3mM_PkV_A8.raw
36810	661.611	661.61	Heteromeric-inter	NDNLNKPTINK	318.424	2.88423	YVIKNIPIQK	304.692	2.77348	4	6	4	101	173			sp|PkVRF02_ORF156|PkVRF02_ORF156	sp|PkVRF02_ORF268|PkVRF02_ORF268	PkVRF02_ORF156	PkVRF02_ORF268	FALSE	0.171125	Î± => K6: 59.55%; T8: 40.45% / Î² => K4: 65.96%; Y1: 34.04%	L1_20240712_SO_DSSO_3mM_PkV_A9.raw
7324	565.781	565.78	Heteromeric-inter	ASAPTKDEAAQAR	329.67	2.63609	VANEKAR	197.616	2.33913	4	6	5	236	571			sp|PkVRF02_ORF524|PkVRF02_ORF524	sp|PkVRF02_ORF175|PkVRF02_ORF175	PkVRF02_ORF524	PkVRF02_ORF175	FALSE	0.167625	Î± => K6: 42.97%; T5: 39.64%; S2: 17.40% / Î² => K5: 100.00%	L1_20240712_SO_DSSO_3mM_PkV_A9.raw
37888	613.321	613.319	Intralink	LKNIADSMLK	287.914	2.76631	SYKTLELYK	286.912	0.827085	4	2	3	131	142	M8 (Oxidation of Methionine)		sp|PkVRF02_ORF230|PkVRF02_ORF230	sp|PkVRF02_ORF230|PkVRF02_ORF230	PkVRF02_ORF230	PkVRF02_ORF230	FALSE	0.170496	Î± => K2: 100.00% / Î² => K3: 29.59%; Y2: 25.25%; S1: 22.93%; T4: 22.23%	L1_20240712_SO_DSSO_3mM_PkV_A10.raw
18190	632.712	632.711	Intralink	GSNVASSSSESIPIKTGR	356.188	2.81025	GAKACANHIQR	245.93	1.8421	5	15	3	252	128		C5 (Carbamidomethyl)	sp|PkVRF02_ORF455|PkVRF02_ORF455	sp|PkVRF02_ORF455|PkVRF02_ORF455	PkVRF02_ORF455	PkVRF02_ORF455	FALSE	0.143305	Î± => K15: 30.79%; T16: 29.05%; S11: 22.63%; S9: 17.53% / Î² => K3: 100.00%	L1_20240712_SO_DSSO_3mM_PkV_B1.raw
26064	639.811	639.809	Heteromeric-inter	ENANIKNNFQYR	378.44	3.51779	KQLGEADK	222.875	2.89522	4	6	1	47	174			sp|PkVRF02_ORF169|PkVRF02_ORF169	sp|PkVRF02_ORF394|PkVRF02_ORF394	PkVRF02_ORF169	PkVRF02_ORF394	FALSE	0.160122	Î± => K6: 59.51%; Y11: 40.49% / Î² => K1: 100.00%	L1_20240712_SO_DSSO_3mM_PkV_A11.raw
32007	625.815	625.813	Intralink	IGDSLNKTVLK	297.68	2.26692	CKLADEYEK	289.639	2.17203	4	7	2	20	6		C1 (Carbamidomethyl)	sp|PkVRF02_ORF230|PkVRF02_ORF230	sp|PkVRF02_ORF230|PkVRF02_ORF230	PkVRF02_ORF230	PkVRF02_ORF230	FALSE	0.137243	Î± => K7: 40.27%; T8: 37.42%; S4: 22.31% / Î² => K2: 100.00%	L1_20240712_SO_DSSO_3mM_PkV_A9.raw
30153	615.841	615.84	Heteromeric-inter	STKDLVNQQK	290.912	3.29422	TQILAIKDIK	286.434	3.1852	4	3	7	206	398			sp|PkVRF02_ORF394|PkVRF02_ORF394	sp|PkVRF02_ORF232|PkVRF02_ORF232	PkVRF02_ORF394	PkVRF02_ORF232	FALSE	0.220222	Î± => K3: 39.10%; T2: 30.47%; S1: 30.43% / Î² => K7: 100.00%	L1_20240712_SO_DSSO_3mM_PkV_A8.raw
8681	719.833	719.831	Intralink	AAAEQPKEAECEQR	404.939	1.69971	AQAAEVEKEK	276.399	1.15867	4	7	8	169	293; 387	C11 (Carbamidomethyl)		sp|PkVRF02_ORF175|PkVRF02_ORF175	sp|PkVRF02_ORF175|PkVRF02_ORF175; sp|PkVRF02_ORF175|PkVRF02_ORF175	PkVRF02_ORF175	PkVRF02_ORF175; PkVRF02_ORF175	FALSE	0.225118	Î± => K7: 100% / Î² => K8: 100%	L1_20240712_SO_DSSO_3mM_PkV_A8.raw
37418	696.848	696.598	Intralink	YNNKDDISVIINR	391.709	2.4365	KISNLECAK	266.396	1.98266	4	4	1	67	103		C7 (Carbamidomethyl)	sp|PkVRF02_ORF142|PkVRF02_ORF142	sp|PkVRF02_ORF142|PkVRF02_ORF142	PkVRF02_ORF142	PkVRF02_ORF142	FALSE	0.195639	Î± => K4: 43.84%; Y1: 37.81%; S8: 18.35% / Î² => K1: 59.06%; S3: 40.94%	L1_20240712_SO_DSSO_3mM_PkV_A9.raw
29814	869.197	868.95	Homomeric-inter	GPTLKYPNDNQAIVK	415.228	0.569054	GPTLKYPNDNQAIVK	415.228	0.570129	4	5	5	301	301			sp|PkVRF02_ORF267|PkVRF02_ORF267	sp|PkVRF02_ORF267|PkVRF02_ORF267	PkVRF02_ORF267	PkVRF02_ORF267	FALSE	0.231118	Î± => K5: 39.51%; T3: 30.63%; Y6: 29.86% / Î² => K5: 39.51%; T3: 30.63%; Y6: 29.86%	L1_20240712_SO_DSSO_3mM_PkV_A6.raw
25032	668.128	668.126	Heteromeric-inter	LETNLLYVNNNSEKDK	379.597	1.99779	SLKESNNHQTK	257.936	2.06424	5	12	3	961	28			sp|PkVRF02_ORF204|PkVRF02_ORF204	sp|PkVRF02_ORF290|PkVRF02_ORF290	PkVRF02_ORF204	PkVRF02_ORF290	FALSE	0.172825	Î± => S12: 41.11%; K14: 41.09%; Y7: 17.80% / Î² => K3: 42.08%; S5: 30.77%; S1: 27.16%	L1_20240712_SO_DSSO_3mM_PkV_B1.raw
10354	591.05	591.048	Intralink	ASAPTKDEAAQAR	329.67	2.17218	LASEKAAAK	222.884	1.86127	4	6	5	236	156			sp|PkVRF02_ORF524|PkVRF02_ORF524	sp|PkVRF02_ORF524|PkVRF02_ORF524	PkVRF02_ORF524	PkVRF02_ORF524	FALSE	0.196221	Î± => K6: 42.09%; T5: 39.12%; S2: 18.79% / Î² => K5: 58.95%; S3: 41.05%	L1_20240712_SO_DSSO_3mM_PkV_A9.raw
41579	823.669	823.667	Intralink	TLFDETGKTNIETR	406.96	1.88622	ISNLLKPFSDTFK	378.213	1.68392	4	8	6	126	111			sp|PkVRF02_ORF236|PkVRF02_ORF236	sp|PkVRF02_ORF236|PkVRF02_ORF236	PkVRF02_ORF236	PkVRF02_ORF236	FALSE	0.244917	Î± => K8: 28.95%; T9: 27.20%; T6: 24.72%; T13: 19.13% / Î² => K6: 35.07%; S9: 29.75%; T11: 25.83%; S2: 9.34%	L1_20240712_SO_DSSO_3mM_PkV_A8.raw
8524	541.004	541.002	Intralink	LDEYYEKNK	301.149	4.07398	NNNANKK	201.36	4.14387	4	7	6	141	133			sp|PkVRF02_ORF146|PkVRF02_ORF146	sp|PkVRF02_ORF146|PkVRF02_ORF146	PkVRF02_ORF146	PkVRF02_ORF146	FALSE	0.169471	Î± => K7: 44.83%; Y5: 30.17%; Y4: 25.00% / Î² => K6: 100.00%	L1_20240712_SO_DSSO_3mM_PkV_A11.raw
33425	604.326	604.324	Intralink	NIYLGNVGTSGKGFK	389.462	1.42481	KIGGTVK	176.368	2.73618	4	12	1	232	213			sp|PkVRF02_ORF268|PkVRF02_ORF268	sp|PkVRF02_ORF268|PkVRF02_ORF268	PkVRF02_ORF268	PkVRF02_ORF268	FALSE	0.0840468	Î± => K12: 36.94%; S10: 32.95%; T9: 30.12% / Î² => K1: 100.00%	L1_20240712_SO_DSSO_3mM_PkV_A10.raw
43079	521.8	521.798	Homomeric-inter	VKTFIIDK	241.652	2.80398	VKTFIIDK	241.652	2.80213	4	2	2	183	183			sp|PkVRF02_ORF378|PkVRF02_ORF378	sp|PkVRF02_ORF378|PkVRF02_ORF378	PkVRF02_ORF378	PkVRF02_ORF378	FALSE	0.242407	Î± => K2: 53.20%; T3: 46.80% / Î² => K2: 53.20%; T3: 46.80%	L1_20240712_SO_DSSO_3mM_PkV_A9.raw
17955	658.821	658.819	Intralink	INQENDINKLK	332.935	3.04147	YENKSNTYK	287.391	0.812278	4	9	4	129	168			sp|PkVRF02_ORF230|PkVRF02_ORF230	sp|PkVRF02_ORF230|PkVRF02_ORF230	PkVRF02_ORF230	PkVRF02_ORF230	FALSE	0.137023	Î± => K9: 100.00% / Î² => K4: 30.54%; S5: 30.54%; T7: 19.46%; Y8: 19.45%	L1_20240712_SO_DSSO_3mM_PkV_A10.raw
29936	836.192	836.19	Heteromeric-inter	INSILDDNNIQLNKNK	464.752	3.24361	IAAAAAKAAAAEATK	332.944	3.06033	4	14	7	281	84			sp|PkVRF02_ORF138|PkVRF02_ORF138	sp|PkVRF02_ORF522|PkVRF02_ORF522	PkVRF02_ORF138	PkVRF02_ORF522	FALSE	0.249279	Î± => K14: 100.00% / Î² => K7: 62.51%; T14: 37.49%	L1_20240712_SO_DSSO_3mM_PkV_A7.raw
20036	786.357	786.356	Homomeric-inter	DQYMKTLNTENK	375.93	0.504989	DQYMKTLNTENK	371.932	0.773869	4	5	5	102	102	M4 (Oxidation of Methionine)		sp|PkVRF02_ORF349|PkVRF02_ORF349	sp|PkVRF02_ORF349|PkVRF02_ORF349	PkVRF02_ORF349	PkVRF02_ORF349	FALSE	0.30005	Î± => K5: 31.23%; T6: 29.43%; T9: 20.77%; Y3: 18.57% / Î² => K5: 31.33%; T6: 29.53%; T9: 21.17%; Y3: 17.97%	L1_20240712_SO_DSSO_3mM_PkV_A8.raw
21795	589.32	589.318	Heteromeric-inter	LIKNDNLNKPTINK	325.793	1.4177	STKDLVNQQK	232.931	0.2833	5	3	3	95	206			sp|PkVRF02_ORF156|PkVRF02_ORF156	sp|PkVRF02_ORF394|PkVRF02_ORF394	PkVRF02_ORF156	PkVRF02_ORF394	FALSE	0.179174	Î± => K3: 72.11%; K9: 27.89% / Î² => K3: 39.36%; T2: 30.34%; S1: 30.30%	L1_20240712_SO_DSSO_3mM_PkV_A12.raw
16694	702.104	702.101	Heteromeric-inter	AAALEEDAATKEAK	355.185	4.20702	LKNELTAANEK	308.423	3.4192	4	11	2	759	527			sp|PkVRF02_ORF483|PkVRF02_ORF483	sp|PkVRF02_ORF175|PkVRF02_ORF175	PkVRF02_ORF483	PkVRF02_ORF175	FALSE	0.170994	Î± => K11: 50.15%; T10: 49.85% / Î² => K2: 70.92%; T6: 29.08%	L1_20240712_SO_DSSO_3mM_PkV_A7.raw
37320	835.384	835.381	Intralink	LLGMSCYNDDDLKLMK	487.727	2.2308	KIWNETSNNK	309.161	0.516378	4	13	1	133	137	C6 (Carbamidomethyl); M4 (Oxidation of Methionine); M15 (Oxidation of Methionine)		sp|PkVRF02_ORF134|PkVRF02_ORF134	sp|PkVRF02_ORF134|PkVRF02_ORF134	PkVRF02_ORF134	PkVRF02_ORF134	FALSE	0.21217	Î± => K13: 52.09%; Y7: 27.63%; S5: 20.28% / Î² => K1: 79.07%; T6: 20.93%	L1_20240712_SO_DSSO_3mM_PkV_A9.raw
15732	705.588	705.336	Heteromeric-inter	DQYMKTLNTENK	375.93	1.56244	STKDLVNQQK	290.912	0.978814	4	5	3	102	206	M4 (Oxidation of Methionine)		sp|PkVRF02_ORF349|PkVRF02_ORF349	sp|PkVRF02_ORF394|PkVRF02_ORF394	PkVRF02_ORF349	PkVRF02_ORF394	FALSE	0.195852	Î± => K5: 32.31%; T6: 29.72%; T9: 21.96%; Y3: 16.01% / Î² => K3: 33.91%; T2: 33.06%; S1: 33.03%	L1_20240712_SO_DSSO_3mM_PkV_A8.raw
33554	689.378	689.376	Heteromeric-inter	DLVNQQKELLK	332.695	2.49784	QKLNSVLNTPR	318.187	3.07581	4	7	2	213	124			sp|PkVRF02_ORF394|PkVRF02_ORF394	sp|PkVRF02_ORF169|PkVRF02_ORF169	PkVRF02_ORF394	PkVRF02_ORF169	FALSE	0.141155	Î± => K7: 100.00% / Î² => K2: 78.90%; S5: 21.10%	L1_20240712_SO_DSSO_3mM_PkV_A8.raw
8168	537.271	537.269	Heteromeric-inter	ASAPTKDEAAQAR	329.67	2.63609	AAKVER	169.105	1.68072	4	6	3	236	461			sp|PkVRF02_ORF524|PkVRF02_ORF524	sp|PkVRF02_ORF175|PkVRF02_ORF175	PkVRF02_ORF524	PkVRF02_ORF175	FALSE	0.163706	Î± => K6: 43.18%; T5: 37.89%; S2: 18.93% / Î² => K3: 100.00%	L1_20240712_SO_DSSO_3mM_PkV_A9.raw
10990	530.278	530.277	Heteromeric-inter	LQAQVKDTR	265.404	2.30712	VADAEKAAK	226.379	1.48105	4	6	6	685	458			sp|PkVRF02_ORF382|PkVRF02_ORF382	sp|PkVRF02_ORF175|PkVRF02_ORF175	PkVRF02_ORF382	PkVRF02_ORF175	FALSE	0.216141	Î± => K6: 54.04%; T8: 45.96% / Î² => K6: 100.00%	L1_20240712_SO_DSSO_3mM_PkV_A9.raw
33521	643.83	643.829	Heteromeric-inter	EVTAKEVAAAK	279.912	5.16381	TELTYKGFSPR	325.424	4.9619	4	5	6	439	774			sp|PkVRF02_ORF175|PkVRF02_ORF175	sp|PkVRF02_ORF483|PkVRF02_ORF483	PkVRF02_ORF175	PkVRF02_ORF483	FALSE	0.197064	Î± => K5: 60.64%; T3: 39.36% / Î² => K6: 30.65%; Y5: 26.72%; S9: 22.59%; T4: 20.04%	L1_20240712_SO_DSSO_3mM_PkV_A9.raw
30079	847.428	847.427	Heteromeric-inter	AEAAAAATAQAAAAVKEVTAK	479.263	0.237723	ASAPTKDEAAQAR	329.67	1.7997	4	16	6	434	236			sp|PkVRF02_ORF175|PkVRF02_ORF175	sp|PkVRF02_ORF524|PkVRF02_ORF524	PkVRF02_ORF175	PkVRF02_ORF524	FALSE	0.146741	Î± => K16: 41.85%; T19: 37.46%; T8: 20.69% / Î² => K6: 51.93%; T5: 48.07%	L1_20240712_SO_DSSO_3mM_PkV_A6.raw
37356	674.603	674.602	Intralink	ASKLNYNINDK	320.671	1.27024	DEIKLITAIDK	315.437	1.54054	4	3	4	128	57			sp|PkVRF02_ORF325|PkVRF02_ORF325	sp|PkVRF02_ORF325|PkVRF02_ORF325	PkVRF02_ORF325	PkVRF02_ORF325	FALSE	0.265527	Î± => K3: 41.55%; S2: 33.87%; Y6: 24.58% / Î² => K4: 61.70%; T7: 38.30%	L1_20240712_SO_DSSO_3mM_PkV_A8.raw
32104	597.049	597.048	Intralink	TMDVYLDGKLR	332.424	0.0759964	GFKGSIHR	226.131	2.09592	4	9	3	199	235	M2 (Oxidation of Methionine)		sp|PkVRF02_ORF268|PkVRF02_ORF268	sp|PkVRF02_ORF268|PkVRF02_ORF268	PkVRF02_ORF268	PkVRF02_ORF268	FALSE	0.117997	Î± => K9: 58.60%; Y5: 41.40% / Î² => K3: 68.81%; S5: 31.19%	L1_20240712_SO_DSSO_3mM_PkV_B2-B4.raw
6481	566.273	566.272	Heteromeric-inter	ASAPTKDEAAQAR	329.67	2.72888	ADGEAKAK	198.108	2.48487	4	6	6	236	496			sp|PkVRF02_ORF524|PkVRF02_ORF524	sp|PkVRF02_ORF175|PkVRF02_ORF175	PkVRF02_ORF524	PkVRF02_ORF175	FALSE	0.147462	Î± => K6: 40.93%; T5: 39.70%; S2: 19.37% / Î² => K6: 100.00%	L1_20240712_SO_DSSO_3mM_PkV_A9.raw
35041	785.416	785.413	Heteromeric-inter	ATAEAAAQTKVEAATAR	415.722	2.36712	AAKSAAHALALAAR	331.198	0.169328	4	10	3	278; 372	200			sp|PkVRF02_ORF175|PkVRF02_ORF175; sp|PkVRF02_ORF175|PkVRF02_ORF175	sp|PkVRF02_ORF524|PkVRF02_ORF524	PkVRF02_ORF175; PkVRF02_ORF175	PkVRF02_ORF524	FALSE	0.192367	Î± => K10: 37.25%; T9: 34.86%; T15: 27.89% / Î² => K3: 60.90%; S4: 39.10%	L1_20240712_SO_DSSO_3mM_PkV_A11.raw
36352	865.411	865.409	Heteromeric-inter	GASESDDLTGNLKTNR	420.206	2.13556	WFTTTGSEKNPTVR	406.709	1.41338	4	13	9	788	304			sp|PkVRF02_ORF232|PkVRF02_ORF232	sp|PkVRF02_ORF401|PkVRF02_ORF401	PkVRF02_ORF232	PkVRF02_ORF401	FALSE	0.213258	Î± => K13: 33.22%; T14: 31.55%; T9: 24.69%; S5: 10.54% / Î² => K9: 28.14%; S7: 26.83%; T5: 22.56%; T12: 22.47%	L1_20240712_SO_DSSO_3mM_PkV_A9.raw
29212	854.181	854.18	Heteromeric-inter	IIAQDNVTENTNVNFKISYK	578.554	1.27839	KSGLNNNAK	237.133	2.01563	4	16	1	324	123			sp|PkVRF02_ORF234|PkVRF02_ORF234	sp|PkVRF02_ORF268|PkVRF02_ORF268	PkVRF02_ORF234	PkVRF02_ORF268	FALSE	0.142766	Î± => K16: 29.53%; Y19: 27.22%; S18: 26.67%; T11: 16.57% / Î² => K1: 51.07%; S2: 48.93%	L1_20240712_SO_DSSO_3mM_PkV_A8.raw
22092	719.611	719.359	Heteromeric-inter	IAAAAAKAAAAEATK	332.944	0.626965	ADAAKAAEVEEER	347.922	1.35256	4	7	5	84	503			sp|PkVRF02_ORF522|PkVRF02_ORF522	sp|PkVRF02_ORF175|PkVRF02_ORF175	PkVRF02_ORF522	PkVRF02_ORF175	FALSE	0.314528	Î± => K7: 61.43%; T14: 38.57% / Î² => K5: 100.00%	L1_20240712_SO_DSSO_3mM_PkV_A8.raw
21750	745.616	745.369	Heteromeric-inter	VVGENGINSMSKSTK	388.452	7.52674	NDNLNKPTINK	318.424	3.65136	4	12	6	203	101			sp|PkVRF02_ORF394|PkVRF02_ORF394	sp|PkVRF02_ORF156|PkVRF02_ORF156	PkVRF02_ORF394	PkVRF02_ORF156	FALSE	0.178983	Î± => K12: 27.56%; S11: 25.84%; S13: 24.21%; S9: 22.39% / Î² => K6: 57.25%; T8: 42.75%	L1_20240712_SO_DSSO_3mM_PkV_A8.raw
32635	852.795	852.793	Intralink	GADVGGDMVGKVEAGIPEDDPR	440.81	3.74073	GSEAHKAAVTGDTVGDPYK	381.39	2.55106	5	11	6	200	675	M8 (Oxidation of Methionine)		sp|tr_A0A062UES7_A0A062UES7_9PROT|tr_A0A062UES7_A0A062UES7_9PROT	sp|tr_A0A062UES7_A0A062UES7_9PROT|tr_A0A062UES7_A0A062UES7_9PROT	tr_A0A062UES7_A0A062UES7_9PROT	tr_A0A062UES7_A0A062UES7_9PROT	FALSE	0.316422	Î± => K11: 100.00% / Î² => K6: 34.16%; S2: 31.28%; T10: 21.01%; T13: 13.56%	L1_20240712_SO_DSSO_3mM_PkV_A10.raw
18556	626.584	626.582	Heteromeric-inter	AEAEAAAASVKAAEK	354.939	4.04553	QLAAATKVK	233.15	2.09363	4	11	7	240	252			sp|PkVRF02_ORF175|PkVRF02_ORF175	sp|PkVRF02_ORF524|PkVRF02_ORF524	PkVRF02_ORF175	PkVRF02_ORF524	FALSE	0.159699	Î± => K11: 51.01%; S9: 48.99% / Î² => K7: 55.95%; T6: 44.05%	L1_20240712_SO_DSSO_3mM_PkV_A8.raw
17323	731.563	731.561	Intralink	APKDDEGFTEAATNR	406.192	2.15403	EYADKMDEK	286.876	1.56361	4	3	5	223	210		M6 (Oxidation of Methionine)	sp|PkVRF02_ORF455|PkVRF02_ORF455	sp|PkVRF02_ORF455|PkVRF02_ORF455	PkVRF02_ORF455	PkVRF02_ORF455	FALSE	0.0878487	Î± => K3: 58.09%; T9: 31.07%; T13: 10.83% / Î² => K5: 60.43%; Y2: 39.57%	L1_20240712_SO_DSSO_3mM_PkV_A9.raw
22674	759.38	759.128	Intralink	ATAEAAAQTKVEAATAR	415.722	2.66129	NELTAANEKAR	304.912	2.57909	4	10	9	278; 372	536			sp|PkVRF02_ORF175|PkVRF02_ORF175; sp|PkVRF02_ORF175|PkVRF02_ORF175	sp|PkVRF02_ORF175|PkVRF02_ORF175	PkVRF02_ORF175; PkVRF02_ORF175	PkVRF02_ORF175	FALSE	0.235825	Î± => K10: 37.64%; T9: 33.92%; T15: 28.44% / Î² => K9: 67.78%; T4: 32.22%	L1_20240712_SO_DSSO_3mM_PkV_A8.raw
18093	572.793	572.792	Heteromeric-inter	EHGLANKFAAK	297.165	0.768977	KSGLNNNAK	237.133	1.04734	4	7	1	262	123			sp|PkVRF02_ORF234|PkVRF02_ORF234	sp|PkVRF02_ORF268|PkVRF02_ORF268	PkVRF02_ORF234	PkVRF02_ORF268	FALSE	0.20399	Î± => K7: 100.00% / Î² => K1: 53.59%; S2: 46.41%	L1_20240712_SO_DSSO_3mM_PkV_B2-B4.raw
33828	667.077	667.075	Intralink	CTIDNSKIFK	307.162	1.63926	KSNLTYCQIR	321.42	2.61841	4	6	1	142	118	C1 (Carbamidomethyl)	C7 (Carbamidomethyl)	sp|PkVRF02_ORF378|PkVRF02_ORF378	sp|PkVRF02_ORF378|PkVRF02_ORF378	PkVRF02_ORF378	PkVRF02_ORF378	FALSE	0.196739	Î± => S6: 42.70%; K7: 42.70%; T2: 14.60% / Î² => K1: 45.73%; S2: 39.67%; T5: 14.59%	L1_20240712_SO_DSSO_3mM_PkV_A10.raw
13183	630.819	630.818	Heteromeric-inter	AAALEEDAATKEAK	355.185	1.96834	AAASVKAAEK	237.14	1.3875	4	11	6	759	334			sp|PkVRF02_ORF483|PkVRF02_ORF483	sp|PkVRF02_ORF175|PkVRF02_ORF175	PkVRF02_ORF483	PkVRF02_ORF175	FALSE	0.167507	Î± => K11: 50.15%; T10: 49.85% / Î² => K6: 53.54%; S4: 46.46%	L1_20240712_SO_DSSO_3mM_PkV_A7.raw
30385	681.865	681.864	Heteromeric-inter	AAKSAAHALALAAR	331.198	2.66422	QKSELAAEIEK	312.173	2.57302	4	3	2	200	472			sp|PkVRF02_ORF524|PkVRF02_ORF524	sp|PkVRF02_ORF175|PkVRF02_ORF175	PkVRF02_ORF524	PkVRF02_ORF175	FALSE	0.109507	Î± => K3: 57.42%; S4: 42.58% / Î² => K2: 55.52%; S3: 44.48%	L1_20240712_SO_DSSO_3mM_PkV_B1.raw
11422	757.847	757.845	Homomeric-inter	EFQQDKNAQEAK	359.676	0.785021	EFQQDKNAQEAK	359.676	0.783779	4	6	6	63	63			sp|tr_A0A062UHG2_A0A062UHG2_9PROT|tr_A0A062UHG2_A0A062UHG2_9PROT	sp|tr_A0A062UHG2_A0A062UHG2_9PROT|tr_A0A062UHG2_A0A062UHG2_9PROT	tr_A0A062UHG2_A0A062UHG2_9PROT	tr_A0A062UHG2_A0A062UHG2_9PROT	FALSE	0.404475	Î± => K6: 100% / Î² => K6: 100%	L1_20240712_SO_DSSO_3mM_PkV_A9.raw
17992	802.879	802.875	Heteromeric-inter	VVGENGINSMSKSTK	392.45	2.69438	DQYMKTLNTENK	371.932	2.74711	4	9	5	200	102	M10 (Oxidation of Methionine)		sp|PkVRF02_ORF394|PkVRF02_ORF394	sp|PkVRF02_ORF349|PkVRF02_ORF349	PkVRF02_ORF394	PkVRF02_ORF349	FALSE	0.206094	Î± => S9: 25.74%; S11: 24.95%; K12: 24.94%; S13: 24.37% / Î² => K5: 30.78%; T6: 28.41%; T9: 21.58%; Y3: 19.23%	L1_20240712_SO_DSSO_3mM_PkV_A8.raw
31972	768.625	768.624	Intralink	SNTYKQNAFIDER	397.196	3.57515	INQENDINKLK	332.935	2.94825	4	5	9	173	129			sp|PkVRF02_ORF230|PkVRF02_ORF230	sp|PkVRF02_ORF230|PkVRF02_ORF230	PkVRF02_ORF230	PkVRF02_ORF230	FALSE	0.128711	Î± => K5: 33.94%; Y4: 26.59%; T3: 19.75%; S1: 19.72% / Î² => K9: 100.00%	L1_20240712_SO_DSSO_3mM_PkV_A9.raw
31701	683.35	683.348	Heteromeric-inter	LKPGLYNIPNKEQLK	351.809	1.2471	DQYMKTLNTENK	300.946	0.09709	5	11	5	169	102		M4 (Oxidation of Methionine)	sp|PkVRF02_ORF394|PkVRF02_ORF394	sp|PkVRF02_ORF349|PkVRF02_ORF349	PkVRF02_ORF394	PkVRF02_ORF349	FALSE	0.187305	Î± => K11: 65.97%; Y6: 34.03% / Î² => K5: 30.84%; T6: 28.90%; T9: 21.66%; Y3: 18.60%	L1_20240712_SO_DSSO_3mM_PkV_B1.raw
36696	872.413	872.412	Heteromeric-inter	SNTNCPWNISTIDTDKFR	543.006	1.4373	STKDLVNQQK	290.912	1.82022	4	16	3	158	206	C5 (Carbamidomethyl)		sp|PkVRF02_ORF214|PkVRF02_ORF214	sp|PkVRF02_ORF394|PkVRF02_ORF394	PkVRF02_ORF214	PkVRF02_ORF394	FALSE	0.223352	Î± => K16: 28.89%; T14: 27.19%; T11: 22.61%; S10: 21.30% / Î² => K3: 37.53%; T2: 31.25%; S1: 31.22%	L1_20240712_SO_DSSO_3mM_PkV_A8.raw
7865	541.273	541.271	Intralink	AQAAEVEKEK	276.399	2.15671	VADAEKAAK	226.379	1.88683	4	8	6	293; 387	458			sp|PkVRF02_ORF175|PkVRF02_ORF175; sp|PkVRF02_ORF175|PkVRF02_ORF175	sp|PkVRF02_ORF175|PkVRF02_ORF175	PkVRF02_ORF175; PkVRF02_ORF175	PkVRF02_ORF175	FALSE	0.219277	Î± => K8: 100% / Î² => K6: 100%	L1_20240712_SO_DSSO_3mM_PkV_A9.raw
11655	537.781	537.779	Heteromeric-inter	AAEESAAAKVR	276.402	2.37854	LASEKAAAK	222.884	1.65519	4	9	5	314; 408	156			sp|PkVRF02_ORF175|PkVRF02_ORF175; sp|PkVRF02_ORF175|PkVRF02_ORF175	sp|PkVRF02_ORF524|PkVRF02_ORF524	PkVRF02_ORF175; PkVRF02_ORF175	PkVRF02_ORF524	FALSE	0.198721	Î± => K9: 66.07%; S5: 33.93% / Î² => K5: 58.95%; S3: 41.05%	L1_20240712_SO_DSSO_3mM_PkV_A9.raw
28961	541.273	541.271	Intralink	CTIDNSKIFK	307.162	3.13469	YGKGLNK	195.616	3.33156	4	6	3	142	149	C1 (Carbamidomethyl)		sp|PkVRF02_ORF378|PkVRF02_ORF378	sp|PkVRF02_ORF378|PkVRF02_ORF378	PkVRF02_ORF378	PkVRF02_ORF378	FALSE	0.185227	Î± => S6: 50.00%; K7: 50.00% / Î² => K3: 65.32%; Y1: 34.68%	L1_20240712_SO_DSSO_3mM_PkV_A11.raw
47487	668.857	668.854	Intralink	LFKDLPLEIQDNIGK	436.498	2.31921	SPSTPKR	193.863	2.89202	4	3	6	80	52			sp|PkVRF02_ORF307|PkVRF02_ORF307	sp|PkVRF02_ORF307|PkVRF02_ORF307	PkVRF02_ORF307	PkVRF02_ORF307	FALSE	0.161218	Î± => K3: 100.00% / Î² => K6: 54.92%; T4: 31.01%; S3: 14.07%	L1_20240712_SO_DSSO_3mM_PkV_A9.raw
39646	781.633	781.631	Heteromeric-inter	IDMSNLSKMFNSIKPSE	493.989	4.32056	NLYLSKQK	249.149	3.86721	4	8	6	243	122	M3 (Oxidation of Methionine); M9 (Oxidation of Methionine)		sp|PkVRF02_ORF394|PkVRF02_ORF394	sp|PkVRF02_ORF169|PkVRF02_ORF169	PkVRF02_ORF394	PkVRF02_ORF169	FALSE	0.156081	Î± => K8: 30.24%; S7: 30.24%; S4: 20.29%; S12: 19.23% / Î² => K6: 56.75%; S5: 43.25%	L1_20240712_SO_DSSO_3mM_PkV_A9.raw
16222	619.566	619.565	Heteromeric-inter	ADAAKAAEVEEER	347.922	2.31951	QLAAATKVK	233.15	2.02797	4	5	7	503	252			sp|PkVRF02_ORF175|PkVRF02_ORF175	sp|PkVRF02_ORF524|PkVRF02_ORF524	PkVRF02_ORF175	PkVRF02_ORF524	FALSE	0.168841	Î± => K5: 100.00% / Î² => K7: 52.81%; T6: 47.19%	L1_20240712_SO_DSSO_3mM_PkV_A8.raw
50310	823.669	823.667	Intralink	TLFDETGKTNIETR	406.96	0.458783	ISNLLKPFSDTFK	378.213	0.794573	4	8	6	126	111			sp|PkVRF02_ORF236|PkVRF02_ORF236	sp|PkVRF02_ORF236|PkVRF02_ORF236	PkVRF02_ORF236	PkVRF02_ORF236	FALSE	0.231712	Î± => K8: 28.70%; T9: 27.57%; T6: 24.00%; T13: 19.73% / Î² => K6: 35.21%; S9: 29.48%; T11: 25.26%; S2: 10.05%	L1_20240712_SO_DSSO_3mM_PkV_A9.raw
33025	836.688	836.437	Homomeric-inter	EYNKLVNQGVSITK	398.972	2.50499	EYNKLVNQGVSITK	398.972	2.50388	4	4	4	178	178			sp|PkVRF02_ORF283|PkVRF02_ORF283	sp|PkVRF02_ORF283|PkVRF02_ORF283	PkVRF02_ORF283	PkVRF02_ORF283	FALSE	0.267396	Î± => K4: 42.72%; Y2: 30.96%; S11: 14.53%; T13: 11.79% / Î² => K4: 42.72%; Y2: 30.96%; S11: 14.53%; T13: 11.79%	L1_20240712_SO_DSSO_3mM_PkV_A8.raw
37389	835.384	835.381	Intralink	LLGMSCYNDDDLKLMK	487.727	1.60412	KIWNETSNNK	309.161	1.80276	4	13	1	133	137	C6 (Carbamidomethyl); M4 (Oxidation of Methionine); M15 (Oxidation of Methionine)		sp|PkVRF02_ORF134|PkVRF02_ORF134	sp|PkVRF02_ORF134|PkVRF02_ORF134	PkVRF02_ORF134	PkVRF02_ORF134	FALSE	0.213765	Î± => K13: 55.59%; Y7: 26.07%; S5: 18.33% / Î² => K1: 82.17%; T6: 17.83%	L1_20240712_SO_DSSO_3mM_PkV_A9.raw
10773	545.014	545.013	Intralink	YVTKNIDNR	281.403	2.45999	STKNYER	225.116	2.00363	4	4	3	176	150			sp|PkVRF02_ORF307|PkVRF02_ORF307	sp|PkVRF02_ORF307|PkVRF02_ORF307	PkVRF02_ORF307	PkVRF02_ORF307	FALSE	0.153167	Î± => K4: 45.25%; T3: 34.36%; Y1: 20.39% / Î² => K3: 36.98%; T2: 26.10%; S1: 20.66%; Y5: 16.27%	L1_20240712_SO_DSSO_3mM_PkV_A12.raw
19225	521.766	521.764	Heteromeric-inter	KSGLNNNAK	237.133	3.50033	DDIKSIYK	246.137	3.19329	4	1	4	123	19			sp|PkVRF02_ORF268|PkVRF02_ORF268	sp|PkVRF02_ORF156|PkVRF02_ORF156	PkVRF02_ORF268	PkVRF02_ORF156	FALSE	0.192986	Î± => K1: 53.75%; S2: 46.25% / Î² => K4: 42.45%; S5: 33.34%; Y7: 24.21%	L1_20240712_SO_DSSO_3mM_PkV_A10.raw
17208	680.337	680.337	Heteromeric-inter	ASAPTKDEAAQAR	329.67	1.42993	QKSELAAEIEK	312.173	0.613111	4	6	3	236	473			sp|PkVRF02_ORF524|PkVRF02_ORF524	sp|PkVRF02_ORF175|PkVRF02_ORF175	PkVRF02_ORF524	PkVRF02_ORF175	FALSE	0.114519	Î± => K6: 41.78%; T5: 37.14%; S2: 21.08% / Î² => S3: 51.58%; K2: 48.42%	L1_20240712_SO_DSSO_3mM_PkV_A8.raw
33089	930.971	930.967	Heteromeric-inter	TLNTENKETTLEEEVVGQIQK	601.562	4.92686	STKDLVNQQK	290.912	1.71504	4	7	3	109	206			sp|PkVRF02_ORF349|PkVRF02_ORF349	sp|PkVRF02_ORF394|PkVRF02_ORF394	PkVRF02_ORF349	PkVRF02_ORF394	FALSE	0.218567	Î± => K7: 26.56%; T4: 26.38%; T1: 26.37%; T9: 20.69% / Î² => K3: 36.70%; T2: 31.67%; S1: 31.63%	L1_20240712_SO_DSSO_3mM_PkV_A7.raw
7927	600.037	600.035	Heteromeric-inter	ASAPTKDEAAQAR	329.67	2.0794	MINQMKK	231.871	1.27073	4	6	6	236	717		M1 (Oxidation of Methionine); M5 (Oxidation of Methionine)	sp|PkVRF02_ORF524|PkVRF02_ORF524	sp|PkVRF02_ORF175|PkVRF02_ORF175	PkVRF02_ORF524	PkVRF02_ORF175	FALSE	0.150788	Î± => K6: 43.00%; T5: 38.42%; S2: 18.58% / Î² => K6: 100.00%	L1_20240712_SO_DSSO_3mM_PkV_A9.raw
13537	523.525	523.524	Heteromeric-inter	TAAATIEADKAAK	315.925	1.92123	AAKVER	169.105	1.40881	4	10	3	197	461			sp|PkVRF02_ORF524|PkVRF02_ORF524	sp|PkVRF02_ORF175|PkVRF02_ORF175	PkVRF02_ORF524	PkVRF02_ORF175	FALSE	0.164861	Î± => K10: 61.23%; T5: 38.77% / Î² => K3: 100.00%	L1_20240712_SO_DSSO_3mM_PkV_A9.raw
16052	623.31	623.309	Heteromeric-inter	SLKESNNHQTK	322.168	1.30604	DKTESNLLK	262.647	1.51241	4	3	2	28	965			sp|PkVRF02_ORF290|PkVRF02_ORF290	sp|PkVRF02_ORF204|PkVRF02_ORF204	PkVRF02_ORF290	PkVRF02_ORF204	FALSE	0.17726	Î± => K3: 33.25%; S5: 27.53%; S1: 26.41%; T10: 12.81% / Î² => K2: 45.27%; T3: 38.69%; S5: 16.04%	L1_20240712_SO_DSSO_3mM_PkV_B2-B4.raw
37419	555.039	555.038	Intralink	FGYVLKLNK	271.166	2.94991	KDDLVMNK	245.379	2.93695	4	6	1	87	44		M6 (Oxidation of Methionine)	sp|PkVRF02_ORF414|PkVRF02_ORF414	sp|PkVRF02_ORF414|PkVRF02_ORF414	PkVRF02_ORF414	PkVRF02_ORF414	FALSE	0.175107	Î± => K6: 70.21%; Y3: 29.79% / Î² => K1: 100.00%	L1_20240712_SO_DSSO_3mM_PkV_A10.raw
31819	754.895	754.893	Heteromeric-inter	AAAKEAAADVATLAAAAK	404.227	2.36098	QKSELAAEIEK	312.173	2.08304	4	4	2	160	472			sp|PkVRF02_ORF524|PkVRF02_ORF524	sp|PkVRF02_ORF175|PkVRF02_ORF175	PkVRF02_ORF524	PkVRF02_ORF175	FALSE	0.102648	Î± => K4: 78.11%; T12: 21.89% / Î² => K2: 55.57%; S3: 44.43%	L1_20240712_SO_DSSO_3mM_PkV_A7.raw
27495	967.446	967.197	Intralink	KQLGEADKMEEAYDELEK	536.253	2.85734	VVGENGINSMSKSTK	392.45	8.94752	4	1	9	174	200	M9 (Oxidation of Methionine)	M10 (Oxidation of Methionine)	sp|PkVRF02_ORF394|PkVRF02_ORF394	sp|PkVRF02_ORF394|PkVRF02_ORF394	PkVRF02_ORF394	PkVRF02_ORF394	FALSE	0.0748525	Î± => K1: 57.98%; K8: 42.02% / Î² => S9: 26.10%; S11: 26.10%; K12: 26.09%; S13: 21.71%	L1_20240712_SO_DSSO_3mM_PkV_A11.raw
8614	552.033	552.032	Intralink	AAASVKAAEK	237.14	1.64571	AQAAEVEKEK	276.399	0.606721	4	6	8	334	293; 387			sp|PkVRF02_ORF175|PkVRF02_ORF175	sp|PkVRF02_ORF175|PkVRF02_ORF175; sp|PkVRF02_ORF175|PkVRF02_ORF175	PkVRF02_ORF175	PkVRF02_ORF175; PkVRF02_ORF175	FALSE	0.247555	Î± => K6: 59.71%; S4: 40.29% / Î² => K8: 100.00%	L1_20240712_SO_DSSO_3mM_PkV_A8.raw
27630	693.589	693.588	Heteromeric-inter	ASAPTKDEAAQAR	329.67	2.0794	TELTYKGFSPR	325.424	0.354736	4	6	6	236	774			sp|PkVRF02_ORF524|PkVRF02_ORF524	sp|PkVRF02_ORF483|PkVRF02_ORF483	PkVRF02_ORF524	PkVRF02_ORF483	FALSE	0.225192	Î± => K6: 45.73%; T5: 41.03%; S2: 13.24% / Î² => K6: 29.87%; Y5: 28.42%; T4: 23.52%; S9: 18.20%	L1_20240712_SO_DSSO_3mM_PkV_A9.raw
34316	576.8	576.798	Intralink	KSNLTYCQIR	321.42	2.80874	TFIIDKK	216.885	2.61699	4	2	6	119	189	C7 (Carbamidomethyl)		sp|PkVRF02_ORF378|PkVRF02_ORF378	sp|PkVRF02_ORF378|PkVRF02_ORF378	PkVRF02_ORF378	PkVRF02_ORF378	FALSE	0.204176	Î± => S2: 37.37%; K1: 37.33%; T5: 16.00%; Y6: 9.30% / Î² => K6: 100.00%	L1_20240712_SO_DSSO_3mM_PkV_A10.raw
31947	760.855	760.603	Intralink	SKSELINMAEEYK	390.192	1.44667	EQKEYSAINSR	331.918	2.26013	4	2	3	100	221	M8 (Oxidation of Methionine)		sp|PkVRF02_ORF202|PkVRF02_ORF202	sp|PkVRF02_ORF202|PkVRF02_ORF202	PkVRF02_ORF202	PkVRF02_ORF202	FALSE	0.0937386	Î± => K2: 34.39%; S1: 34.37%; S3: 31.25% / Î² => K3: 41.18%; Y5: 32.61%; S6: 26.22%	L1_20240712_SO_DSSO_3mM_PkV_A9.raw
34803	676.082	676.081	Intralink	LADEYEKIGDSLNK	399.454	2.43208	LKGYPDTR	238.133	1.20562	4	7	2	13	68			sp|PkVRF02_ORF230|PkVRF02_ORF230	sp|PkVRF02_ORF230|PkVRF02_ORF230	PkVRF02_ORF230	PkVRF02_ORF230	FALSE	0.15421	Î± => K7: 39.44%; Y5: 33.06%; S11: 27.49% / Î² => K2: 61.95%; Y4: 38.05%	L1_20240712_SO_DSSO_3mM_PkV_A9.raw
30915	526.881	526.88	Homomeric-inter	IKLNLNHPCK	248.143	1.1314	IKLNLNHPCK	248.143	1.12996	5	2	2	293	293	C9 (Carbamidomethyl)	C9 (Carbamidomethyl)	sp|PkVRF02_ORF313|PkVRF02_ORF313	sp|PkVRF02_ORF313|PkVRF02_ORF313	PkVRF02_ORF313	PkVRF02_ORF313	FALSE	0.246914	Î± => K2: 100% / Î² => K2: 100%	L1_20240712_SO_DSSO_3mM_PkV_B5-B9.raw
31659	526.881	526.88	Homomeric-inter	IKLNLNHPCK	248.143	1.32881	IKLNLNHPCK	248.143	1.32737	5	2	2	293	293	C9 (Carbamidomethyl)	C9 (Carbamidomethyl)	sp|PkVRF02_ORF313|PkVRF02_ORF313	sp|PkVRF02_ORF313|PkVRF02_ORF313	PkVRF02_ORF313	PkVRF02_ORF313	FALSE	0.253579	Î± => K2: 100% / Î² => K2: 100%	L1_20240712_SO_DSSO_3mM_PkV_B5-B9.raw
7909	600.037	600.035	Heteromeric-inter	ASAPTKDEAAQAR	329.67	2.17218	MINQMKK	231.871	1.73288	4	6	6	236	717		M1 (Oxidation of Methionine); M5 (Oxidation of Methionine)	sp|PkVRF02_ORF524|PkVRF02_ORF524	sp|PkVRF02_ORF175|PkVRF02_ORF175	PkVRF02_ORF524	PkVRF02_ORF175	FALSE	0.121793	Î± => K6: 42.85%; T5: 38.83%; S2: 18.32% / Î² => K6: 100.00%	L1_20240712_SO_DSSO_3mM_PkV_A9.raw
15991	558.786	558.785	Intralink	AQAAEVEKEK	276.399	1.271	AEVEIGKAR	243.892	2.56737	4	8	7	293; 387	213			sp|PkVRF02_ORF175|PkVRF02_ORF175; sp|PkVRF02_ORF175|PkVRF02_ORF175	sp|PkVRF02_ORF175|PkVRF02_ORF175	PkVRF02_ORF175; PkVRF02_ORF175	PkVRF02_ORF175	FALSE	0.223696	Î± => K8: 100% / Î² => K7: 100%	L1_20240712_SO_DSSO_3mM_PkV_A9.raw
45476	872.414	872.412	Heteromeric-inter	SNTNCPWNISTIDTDKFR	543.006	2.45032	STKDLVNQQK	290.912	2.55645	4	16	3	158	206	C5 (Carbamidomethyl)		sp|PkVRF02_ORF214|PkVRF02_ORF214	sp|PkVRF02_ORF394|PkVRF02_ORF394	PkVRF02_ORF214	PkVRF02_ORF394	FALSE	0.225857	Î± => K16: 28.59%; T14: 26.56%; T11: 23.20%; S10: 21.64% / Î² => K3: 35.90%; T2: 32.07%; S1: 32.03%	L1_20240712_SO_DSSO_3mM_PkV_A9.raw
16265	594.053	594.051	Heteromeric-inter	NDNLNKPTINK	318.424	2.88423	KSGLNNNAK	237.133	1.30555	4	6	1	101	123			sp|PkVRF02_ORF156|PkVRF02_ORF156	sp|PkVRF02_ORF268|PkVRF02_ORF268	PkVRF02_ORF156	PkVRF02_ORF268	FALSE	0.187538	Î± => K6: 57.21%; T8: 42.79% / Î² => K1: 53.59%; S2: 46.41%	L1_20240712_SO_DSSO_3mM_PkV_A10.raw
30376	707.118	707.117	Heteromeric-inter	KGLLIPENITER	346.455	5.1685	SLKESNNHQTK	322.168	3.29856	4	1	3	666	28			sp|PkVRF02_ORF204|PkVRF02_ORF204	sp|PkVRF02_ORF290|PkVRF02_ORF290	PkVRF02_ORF204	PkVRF02_ORF290	FALSE	0.170643	Î± => K1: 100.00% / Î² => K3: 34.86%; S5: 25.17%; S1: 23.73%; T10: 16.24%	L1_20240712_SO_DSSO_3mM_PkV_B1.raw
20524	732.86	732.859	Heteromeric-inter	ENSFEKQSEAITK	378.44	1.11621	TAAATIEADKAAK	315.925	2.71562	4	6	10	653	197			sp|PkVRF02_ORF382|PkVRF02_ORF382	sp|PkVRF02_ORF524|PkVRF02_ORF524	PkVRF02_ORF382	PkVRF02_ORF524	FALSE	0.236879	Î± => K6: 33.09%; S8: 28.67%; T12: 22.31%; S3: 15.93% / Î² => K10: 62.26%; T5: 37.74%	L1_20240712_SO_DSSO_3mM_PkV_A8.raw
25561	719.121	719.119	Heteromeric-inter	AAAKEAAADVATLAAAAK	404.227	1.3777	AQAAEVEKEK	276.399	0.383676	4	4	8	160	293; 387			sp|PkVRF02_ORF524|PkVRF02_ORF524	sp|PkVRF02_ORF175|PkVRF02_ORF175; sp|PkVRF02_ORF175|PkVRF02_ORF175	PkVRF02_ORF524	PkVRF02_ORF175; PkVRF02_ORF175	FALSE	0.228992	Î± => K4: 75.20%; T12: 24.80% / Î² => K8: 100.00%	L1_20240712_SO_DSSO_3mM_PkV_A7.raw
36710	872.414	872.412	Heteromeric-inter	SNTNCPWNISTIDTDKFR	543.006	1.77497	STKDLVNQQK	290.912	2.24092	4	16	3	158	206	C5 (Carbamidomethyl)		sp|PkVRF02_ORF214|PkVRF02_ORF214	sp|PkVRF02_ORF394|PkVRF02_ORF394	PkVRF02_ORF214	PkVRF02_ORF394	FALSE	0.208479	Î± => K16: 28.63%; T14: 27.34%; T11: 22.59%; S10: 21.44% / Î² => K3: 36.88%; T2: 31.57%; S1: 31.54%	L1_20240712_SO_DSSO_3mM_PkV_A8.raw
38314	519.303	519.301	Heteromeric-inter	ILETSKQLK	265.666	2.17287	NLLEKIK	215.142	2.56744	4	6	5	48	946			sp|PkVRF02_ORF290|PkVRF02_ORF290	sp|PkVRF02_ORF204|PkVRF02_ORF204	PkVRF02_ORF290	PkVRF02_ORF204	FALSE	0.201614	Î± => K6: 37.95%; S5: 33.33%; T4: 28.72% / Î² => K5: 100.00%	L1_20240712_SO_DSSO_3mM_PkV_A10.raw
24987	482.509	482.508	Intralink	INLKNNFK	248.399	2.4385	YGKGLNK	195.616	1.37391	4	4	3	81	149			sp|PkVRF02_ORF378|PkVRF02_ORF378	sp|PkVRF02_ORF378|PkVRF02_ORF378	PkVRF02_ORF378	PkVRF02_ORF378	FALSE	0.210883	Î± => K4: 100.00% / Î² => K3: 59.54%; Y1: 40.46%	L1_20240712_SO_DSSO_3mM_PkV_A12.raw
25843	793.374	793.373	Homomeric-inter	GSEAHKAAVTGDTVGDPYK	381.39	1.65392	GSEAHKAAVTGDTVGDPYK	381.39	1.65298	5	6	6	675	675			sp|tr_A0A062UES7_A0A062UES7_9PROT|tr_A0A062UES7_A0A062UES7_9PROT	sp|tr_A0A062UES7_A0A062UES7_9PROT|tr_A0A062UES7_A0A062UES7_9PROT	tr_A0A062UES7_A0A062UES7_9PROT	tr_A0A062UES7_A0A062UES7_9PROT	FALSE	0.443086	Î± => K6: 33.57%; S2: 30.02%; T10: 21.81%; T13: 14.59% / Î² => K6: 33.57%; S2: 30.02%; T10: 21.81%; T13: 14.59%	L1_20240712_SO_DSSO_3mM_PkV_B2-B4.raw
7555	537.271	537.269	Heteromeric-inter	ASAPTKDEAAQAR	329.67	1.24436	AAKVER	169.105	2.04327	4	6	3	236	461			sp|PkVRF02_ORF524|PkVRF02_ORF524	sp|PkVRF02_ORF175|PkVRF02_ORF175	PkVRF02_ORF524	PkVRF02_ORF175	FALSE	0.15624	Î± => K6: 43.47%; T5: 38.83%; S2: 17.71% / Î² => K3: 100.00%	L1_20240712_SO_DSSO_3mM_PkV_A10.raw
39848	870.69	869.937	Homomeric-inter	ATAEAAAQTKVEAATAR	415.722	2.33023	ATAEAAAQTKVEAATAR	415.722	2.32916	4	10	10	278; 372	278; 372			sp|PkVRF02_ORF175|PkVRF02_ORF175; sp|PkVRF02_ORF175|PkVRF02_ORF175	sp|PkVRF02_ORF175|PkVRF02_ORF175; sp|PkVRF02_ORF175|PkVRF02_ORF175	PkVRF02_ORF175; PkVRF02_ORF175	PkVRF02_ORF175; PkVRF02_ORF175	FALSE	0.336628	Î± => K10: 36.95%; T9: 34.64%; T15: 28.41% / Î² => K10: 36.95%; T9: 34.64%; T15: 28.41%	L1_20240712_SO_DSSO_3mM_PkV_A6.raw
22676	763.888	763.639	Intralink	VVGENGINSMSKSTK	392.45	9.3357	DLVNQQKELLK	332.695	0.106135	4	9	7	200	213	M10 (Oxidation of Methionine)		sp|PkVRF02_ORF394|PkVRF02_ORF394	sp|PkVRF02_ORF394|PkVRF02_ORF394	PkVRF02_ORF394	PkVRF02_ORF394	FALSE	0.0859182	Î± => S9: 30.18%; S11: 24.86%; K12: 24.85%; S13: 20.11% / Î² => K7: 100.00%	L1_20240712_SO_DSSO_3mM_PkV_A7.raw
25792	622.817	622.815	Intralink	VEVQLYEYSKK	347.188	2.30368	KSGLNNNAK	237.133	1.75742	4	9	2	283	124			sp|PkVRF02_ORF268|PkVRF02_ORF268	sp|PkVRF02_ORF268|PkVRF02_ORF268	PkVRF02_ORF268	PkVRF02_ORF268	FALSE	0.100319	Î± => S9: 28.45%; K10: 28.42%; Y8: 25.17%; Y6: 17.96% / Î² => S2: 52.73%; K1: 47.27%	L1_20240712_SO_DSSO_3mM_PkV_A9.raw
37660	765.122	765.12	Heteromeric-inter	ISYKNDANEFQLLDER	489.493	7.10534	KSGLNNNAK	237.133	1.69287	4	4	1	328	123			sp|PkVRF02_ORF234|PkVRF02_ORF234	sp|PkVRF02_ORF268|PkVRF02_ORF268	PkVRF02_ORF234	PkVRF02_ORF268	FALSE	0.159448	Î± => K4: 34.32%; Y3: 33.71%; S2: 31.96% / Î² => K1: 53.75%; S2: 46.25%	L1_20240712_SO_DSSO_3mM_PkV_A10.raw
33188	651.114	651.112	Heteromeric-inter	SINSPSSLKSNQIK	376.46	2.53589	IIVLNKNK	236.159	2.37711	4	9	6	82	1434			sp|PkVRF02_ORF145|PkVRF02_ORF145	sp|PkVRF02_ORF435|PkVRF02_ORF435	PkVRF02_ORF145	PkVRF02_ORF435	FALSE	0.227095	Î± => K9: 26.28%; S7: 24.91%; S10: 24.51%; S6: 24.31% / Î² => K6: 100.00%	L1_20240712_SO_DSSO_3mM_PkV_A9.raw
22637	759.13	759.128	Intralink	ATAEAAAQTKVEAATAR	415.722	2.63376	NELTAANEKAR	304.912	1.87674	4	10	9	278; 372	536			sp|PkVRF02_ORF175|PkVRF02_ORF175; sp|PkVRF02_ORF175|PkVRF02_ORF175	sp|PkVRF02_ORF175|PkVRF02_ORF175	PkVRF02_ORF175; PkVRF02_ORF175	PkVRF02_ORF175	FALSE	0.233516	Î± => K10: 37.75%; T9: 34.71%; T15: 27.55% / Î² => K9: 71.27%; T4: 28.73%	L1_20240712_SO_DSSO_3mM_PkV_A8.raw
36564	601.052	601.05	Intralink	KENGCVDPLYGK	345.671	2.97021	TFIIDKK	216.885	2.68759	4	1	6	156	189	C5 (Carbamidomethyl)		sp|PkVRF02_ORF378|PkVRF02_ORF378	sp|PkVRF02_ORF378|PkVRF02_ORF378	PkVRF02_ORF378	PkVRF02_ORF378	FALSE	0.202674	Î± => K1: 100% / Î² => K6: 100%	L1_20240712_SO_DSSO_3mM_PkV_A9.raw
16708	652.324	652.323	Intralink	ATAEAAAQTKVEAATAR	415.722	1.41107	ADGEAKAK	198.108	1.40243	4	10	6	278; 372	496			sp|PkVRF02_ORF175|PkVRF02_ORF175; sp|PkVRF02_ORF175|PkVRF02_ORF175	sp|PkVRF02_ORF175|PkVRF02_ORF175	PkVRF02_ORF175; PkVRF02_ORF175	PkVRF02_ORF175	FALSE	0.244695	Î± => K10: 38.09%; T9: 34.82%; T15: 27.10% / Î² => K6: 100.00%	L1_20240712_SO_DSSO_3mM_PkV_A8.raw
36840	606.085	606.084	Intralink	CVISIVPQEKK	325.938	1.50472	VKTFIIDK	241.652	1.09191	4	10	2	180	183	C1 (Carbamidomethyl)		sp|PkVRF02_ORF378|PkVRF02_ORF378	sp|PkVRF02_ORF378|PkVRF02_ORF378	PkVRF02_ORF378	PkVRF02_ORF378	FALSE	0.178497	Î± => K10: 67.85%; S4: 32.15% / Î² => K2: 53.92%; T3: 46.08%	L1_20240712_SO_DSSO_3mM_PkV_A8.raw
9864	552.027	552.032	Intralink	AAASVKAAEK	237.14	2.03301	AQAAEVEKEK	276.399	2.71028	4	6	8	334	293; 387			sp|PkVRF02_ORF175|PkVRF02_ORF175	sp|PkVRF02_ORF175|PkVRF02_ORF175; sp|PkVRF02_ORF175|PkVRF02_ORF175	PkVRF02_ORF175	PkVRF02_ORF175; PkVRF02_ORF175	FALSE	0.224937	Î± => K6: 58.87%; S4: 41.13% / Î² => K8: 100.00%	L1_20240712_SO_DSSO_3mM_PkV_A9.raw
28526	722.635	722.632	Heteromeric-inter	AAAKEAAADVATLAAAAK	404.227	4.61354	EVTAKEVAAAK	279.912	1.88422	4	4	5	160	439			sp|PkVRF02_ORF524|PkVRF02_ORF524	sp|PkVRF02_ORF175|PkVRF02_ORF175	PkVRF02_ORF524	PkVRF02_ORF175	FALSE	0.144834	Î± => K4: 77.04%; T12: 22.96% / Î² => K5: 51.61%; T3: 48.39%	L1_20240712_SO_DSSO_3mM_PkV_A7.raw
23586	501.855	501.854	Heteromeric-inter	STKDLVNQQK	232.931	0.431463	DHINYEKIR	238.329	1.83036	5	3	7	206	719			sp|PkVRF02_ORF394|PkVRF02_ORF394	sp|PkVRF02_ORF232|PkVRF02_ORF232	PkVRF02_ORF394	PkVRF02_ORF232	FALSE	0.238435	Î± => K3: 33.75%; T2: 33.14%; S1: 33.11% / Î² => K7: 61.87%; Y5: 38.13%	L1_20240712_SO_DSSO_3mM_PkV_B2-B4.raw
29027	653.582	653.33	Heteromeric-inter	ESNNHQTKAIIR	353.442	1.39654	DYVYLNKK	261.395	0.523	4	7	7	35	868			sp|PkVRF02_ORF290|PkVRF02_ORF290	sp|PkVRF02_ORF204|PkVRF02_ORF204	PkVRF02_ORF290	PkVRF02_ORF204	FALSE	0.206484	Î± => T7: 43.36%; K8: 43.36%; S2: 13.28% / Î² => K7: 66.65%; Y4: 33.35%	L1_20240712_SO_DSSO_3mM_PkV_B2-B4.raw
9897	552.034	552.032	Intralink	AAASVKAAEK	237.14	1.96846	AQAAEVEKEK	276.399	3.04242	4	6	8	334	293; 387			sp|PkVRF02_ORF175|PkVRF02_ORF175	sp|PkVRF02_ORF175|PkVRF02_ORF175; sp|PkVRF02_ORF175|PkVRF02_ORF175	PkVRF02_ORF175	PkVRF02_ORF175; PkVRF02_ORF175	FALSE	0.229022	Î± => K6: 59.71%; S4: 40.29% / Î² => K8: 100.00%	L1_20240712_SO_DSSO_3mM_PkV_A9.raw
19132	558.789	558.788	Intralink	AAEESAAAKVR	276.402	2.37854	AEVEIGKAR	243.892	1.81428	4	9	7	314; 408	213			sp|PkVRF02_ORF175|PkVRF02_ORF175; sp|PkVRF02_ORF175|PkVRF02_ORF175	sp|PkVRF02_ORF175|PkVRF02_ORF175	PkVRF02_ORF175; PkVRF02_ORF175	PkVRF02_ORF175	FALSE	0.244204	Î± => K9: 65.02%; S5: 34.98% / Î² => K7: 100.00%	L1_20240712_SO_DSSO_3mM_PkV_A9.raw
18753	736.353	736.351	Intralink	GSNVASSSSESIPIKTGR	444.983	2.4131	MDEKNLSR	252.875	2.17654	4	15	4	252	214		M1 (Oxidation of Methionine)	sp|PkVRF02_ORF455|PkVRF02_ORF455	sp|PkVRF02_ORF455|PkVRF02_ORF455	PkVRF02_ORF455	PkVRF02_ORF455	FALSE	0.102629	Î± => K15: 29.40%; T16: 28.30%; S11: 22.32%; S9: 19.97% / Î² => K4: 64.62%; S7: 35.38%	L1_20240712_SO_DSSO_3mM_PkV_A8.raw
22263	749.136	748.884	Heteromeric-inter	SINSPSSLKSNQIK	376.46	2.12975	DISITEKEQAAK	333.931	0.0793909	4	9	7	82	179			sp|PkVRF02_ORF145|PkVRF02_ORF145	sp|PkVRF02_ORF435|PkVRF02_ORF435	PkVRF02_ORF145	PkVRF02_ORF435	FALSE	0.207911	Î± => K9: 26.04%; S6: 24.87%; S7: 24.73%; S10: 24.36% / Î² => K7: 42.63%; T5: 36.71%; S3: 20.66%	L1_20240712_SO_DSSO_3mM_PkV_A7.raw
41110	498.521	498.519	Intralink	LEKAGYFTK	264.899	3.50743	KFEILK	195.127	3.20664	4	3	1	72	19			sp|PkVRF02_ORF414|PkVRF02_ORF414	sp|PkVRF02_ORF414|PkVRF02_ORF414	PkVRF02_ORF414	PkVRF02_ORF414	FALSE	0.205916	Î± => K3: 54.57%; Y6: 26.50%; T8: 18.93% / Î² => K1: 100.00%	L1_20240712_SO_DSSO_3mM_PkV_A11.raw
21626	766.355	766.354	Intralink	GSNVASSSSESIPIKTGR	444.983	0.146063	EYADKMDEK	282.877	1.71761	4	15	5	252	210			sp|PkVRF02_ORF455|PkVRF02_ORF455	sp|PkVRF02_ORF455|PkVRF02_ORF455	PkVRF02_ORF455	PkVRF02_ORF455	FALSE	0.100951	Î± => K15: 29.94%; T16: 28.74%; S11: 22.19%; S9: 19.13% / Î² => K5: 64.17%; Y2: 35.83%	L1_20240712_SO_DSSO_3mM_PkV_A8.raw
29155	892.937	892.935	Heteromeric-inter	NVNFAENTQSNNSKSNINSILSK	631.566	6.17741	KQLGEADK	222.875	2.62044	4	14	1	50	174			sp|PkVRF02_ORF156|PkVRF02_ORF156	sp|PkVRF02_ORF394|PkVRF02_ORF394	PkVRF02_ORF156	PkVRF02_ORF394	FALSE	0.205472	Î± => K14: 27.53%; S15: 26.18%; S13: 24.14%; S19: 22.16% / Î² => K1: 100.00%	L1_20240712_SO_DSSO_3mM_PkV_A8.raw
36783	515.559	515.557	Heteromeric-inter	ILETSKQLK	265.666	3.41486	KLVEIIK	211.398	2.507	4	6	1	48	103			sp|PkVRF02_ORF290|PkVRF02_ORF290	sp|PkVRF02_ORF455|PkVRF02_ORF455	PkVRF02_ORF290	PkVRF02_ORF455	FALSE	0.223722	Î± => K6: 37.35%; S5: 34.34%; T4: 28.31% / Î² => K1: 100.00%	L1_20240712_SO_DSSO_3mM_PkV_A9.raw
30137	850.673	850.67	Heteromeric-inter	IDMSNLSKMFNSIKPSE	493.989	0.608231	QKLNSVLNTPR	318.187	2.88481	4	8	2	243	124	M3 (Oxidation of Methionine); M9 (Oxidation of Methionine)		sp|PkVRF02_ORF394|PkVRF02_ORF394	sp|PkVRF02_ORF169|PkVRF02_ORF169	PkVRF02_ORF394	PkVRF02_ORF169	FALSE	0.116743	Î± => K8: 29.78%; S7: 27.69%; S4: 21.54%; S12: 20.99% / Î² => K2: 75.72%; S5: 24.28%	L1_20240712_SO_DSSO_3mM_PkV_A7.raw
15274	790.607	790.354	Homomeric-inter	DQYMKTLNTENK	375.93	1.76604	DQYMKTLNTENK	375.93	2.09916	4	5	5	102	102	M4 (Oxidation of Methionine)	M4 (Oxidation of Methionine)	sp|PkVRF02_ORF349|PkVRF02_ORF349	sp|PkVRF02_ORF349|PkVRF02_ORF349	PkVRF02_ORF349	PkVRF02_ORF349	FALSE	0.334809	Î± => K5: 30.76%; T6: 29.10%; T9: 20.51%; Y3: 19.63% / Î² => K5: 30.76%; T6: 29.10%; T9: 20.51%; Y3: 19.63%	L1_20240712_SO_DSSO_3mM_PkV_A7.raw
32745	541.061	541.059	Heteromeric-inter	ILETSKQLK	265.666	2.74887	LNLEKSIK	236.9	2.34513	4	6	5	48	886			sp|PkVRF02_ORF290|PkVRF02_ORF290	sp|PkVRF02_ORF204|PkVRF02_ORF204	PkVRF02_ORF290	PkVRF02_ORF204	FALSE	0.210308	Î± => K6: 39.47%; S5: 33.33%; T4: 27.20% / Î² => K5: 53.48%; S6: 46.52%	L1_20240712_SO_DSSO_3mM_PkV_A10.raw
15625	705.839	705.336	Heteromeric-inter	DQYMKTLNTENK	375.93	1.64805	STKDLVNQQK	290.912	0.178123	4	5	3	102	206	M4 (Oxidation of Methionine)		sp|PkVRF02_ORF349|PkVRF02_ORF349	sp|PkVRF02_ORF394|PkVRF02_ORF394	PkVRF02_ORF349	PkVRF02_ORF394	FALSE	0.1997	Î± => K5: 32.81%; T6: 29.36%; T9: 19.02%; Y3: 18.81% / Î² => K3: 39.67%; T2: 31.62%; S1: 28.72%	L1_20240712_SO_DSSO_3mM_PkV_A8.raw
14330	522.007	522.006	Intralink	KISNLECAK	266.396	3.47781	DMLKNTK	217.117	2.61712	4	1	4	103	99	C7 (Carbamidomethyl)	M2 (Oxidation of Methionine)	sp|PkVRF02_ORF142|PkVRF02_ORF142	sp|PkVRF02_ORF142|PkVRF02_ORF142	PkVRF02_ORF142	PkVRF02_ORF142	FALSE	0.176257	Î± => K1: 57.32%; S3: 42.68% / Î² => K4: 54.98%; T6: 45.02%	L1_20240712_SO_DSSO_3mM_PkV_A10.raw
26893	628.31	628.308	Intralink	LLELGKYENK	302.424	3.09092	YENKSNTYK	287.391	2.51576	4	6	5	164	169			sp|PkVRF02_ORF230|PkVRF02_ORF230	sp|PkVRF02_ORF230|PkVRF02_ORF230	PkVRF02_ORF230	PkVRF02_ORF230	FALSE	0.17114	Î± => K6: 51.83%; Y7: 48.17% / Î² => S5: 28.73%; K4: 28.73%; T7: 21.27%; Y8: 21.26%	L1_20240712_SO_DSSO_3mM_PkV_A10.raw
40136	497.032	497.031	Intralink	VKTFIIDK	241.652	0.967078	TFIIDKK	216.885	1.98159	4	2	6	183	189			sp|PkVRF02_ORF378|PkVRF02_ORF378	sp|PkVRF02_ORF378|PkVRF02_ORF378	PkVRF02_ORF378	PkVRF02_ORF378	FALSE	0.209943	Î± => K2: 53.52%; T3: 46.48% / Î² => K6: 100.00%	L1_20240712_SO_DSSO_3mM_PkV_A10.raw
22726	781.395	781.393	Heteromeric-inter	AKGNLTEISDATDSSK	409.956	4.85627	IAAAAAKAAAAEATK	332.944	2.60099	4	2	7	317	84			sp|PkVRF02_ORF174|PkVRF02_ORF174	sp|PkVRF02_ORF522|PkVRF02_ORF522	PkVRF02_ORF174	PkVRF02_ORF522	FALSE	0.280894	Î± => K2: 45.41%; T6: 26.81%; S9: 15.88%; T12: 11.90% / Î² => K7: 60.87%; T14: 39.13%	L1_20240712_SO_DSSO_3mM_PkV_A7.raw
18738	736.603	736.351	Intralink	GSNVASSSSESIPIKTGR	444.983	1.52002	MDEKNLSR	252.875	2.0555	4	15	4	252	214		M1 (Oxidation of Methionine)	sp|PkVRF02_ORF455|PkVRF02_ORF455	sp|PkVRF02_ORF455|PkVRF02_ORF455	PkVRF02_ORF455	PkVRF02_ORF455	FALSE	0.107469	Î± => K15: 29.60%; T16: 28.34%; S11: 21.48%; S9: 20.58% / Î² => K4: 64.62%; S7: 35.38%	L1_20240712_SO_DSSO_3mM_PkV_A8.raw
45363	854.182	854.18	Heteromeric-inter	IIAQDNVTENTNVNFKISYK	578.554	2.20753	KSGLNNNAK	237.133	2.20929	4	16	1	324	123			sp|PkVRF02_ORF234|PkVRF02_ORF234	sp|PkVRF02_ORF268|PkVRF02_ORF268	PkVRF02_ORF234	PkVRF02_ORF268	FALSE	0.166785	Î± => K16: 29.25%; Y19: 27.77%; S18: 26.58%; T11: 16.41% / Î² => K1: 51.08%; S2: 48.92%	L1_20240712_SO_DSSO_3mM_PkV_A8.raw
30319	549.911	549.91	Heteromeric-inter	IAKNLTKPILVNEK	317	2.98132	KGQLGYVDK	202.316	2.60007	5	3	1	362	932			sp|PkVRF02_ORF245|PkVRF02_ORF245	sp|PkVRF02_ORF238|PkVRF02_ORF238	PkVRF02_ORF245	PkVRF02_ORF238	FALSE	0.156756	Î± => K3: 41.44%; T6: 31.73%; K7: 26.83% / Î² => K1: 100.00%	L1_20240712_SO_DSSO_3mM_PkV_B1.raw
23688	730.866	730.865	Intralink	GLNEELGGDKGKNEIK	425.976	1.27517	KISNLECAK	266.396	1.63801	4	10	1	89	103		C7 (Carbamidomethyl)	sp|PkVRF02_ORF142|PkVRF02_ORF142	sp|PkVRF02_ORF142|PkVRF02_ORF142	PkVRF02_ORF142	PkVRF02_ORF142	FALSE	0.192745	Î± => K10: 52.09%; K12: 47.91% / Î² => K1: 58.09%; S3: 41.91%	L1_20240712_SO_DSSO_3mM_PkV_B1.raw
23791	736.353	736.351	Intralink	GSNVASSSSESIPIKTGR	444.983	2.48179	MDEKNLSR	252.875	3.02385	4	15	4	252	214		M1 (Oxidation of Methionine)	sp|PkVRF02_ORF455|PkVRF02_ORF455	sp|PkVRF02_ORF455|PkVRF02_ORF455	PkVRF02_ORF455	PkVRF02_ORF455	FALSE	0.103591	Î± => K15: 28.94%; T16: 27.75%; S11: 22.08%; S9: 21.22% / Î² => K4: 64.62%; S7: 35.38%	L1_20240712_SO_DSSO_3mM_PkV_A9.raw
19993	808.118	807.868	Heteromeric-inter	VVGENGINSMSKSTK	392.45	2.53856	GFSDYKACNLSDK	376.924	2.84062	4	9	6	200	31	M10 (Oxidation of Methionine)	C8 (Carbamidomethyl)	sp|PkVRF02_ORF394|PkVRF02_ORF394	sp|PkVRF02_ORF169|PkVRF02_ORF169	PkVRF02_ORF394	PkVRF02_ORF169	FALSE	0.125996	Î± => S9: 25.80%; S11: 25.79%; K12: 25.79%; S13: 22.62% / Î² => K6: 33.13%; Y5: 27.39%; S11: 20.26%; S3: 19.22%	L1_20240712_SO_DSSO_3mM_PkV_A8.raw
27120	585.315	585.313	Heteromeric-inter	ILETSKQLK	265.666	3.20798	LNYNINDKK	281.154	3.12477	4	5	8	47	136			sp|PkVRF02_ORF290|PkVRF02_ORF290	sp|PkVRF02_ORF325|PkVRF02_ORF325	PkVRF02_ORF290	PkVRF02_ORF325	FALSE	0.257383	Î± => S5: 36.10%; K6: 36.10%; T4: 27.80% / Î² => K8: 81.67%; Y3: 18.33%	L1_20240712_SO_DSSO_3mM_PkV_A10.raw
8008	651.059	651.057	Intralink	TNSTTTNSTSDITR	375.43	4.52923	KSGLNNNAK	237.133	5.04958	4	1	1	156	123			sp|PkVRF02_ORF268|PkVRF02_ORF268	sp|PkVRF02_ORF268|PkVRF02_ORF268	PkVRF02_ORF268	PkVRF02_ORF268	FALSE	0.0900388	Î± => T1: 28.69%; T5: 23.77%; T4: 23.77%; S3: 23.76% / Î² => K1: 61.30%; S2: 38.70%	L1_20240712_SO_DSSO_3mM_PkV_A10.raw
17362	516.997	516.996	Intralink	DAVLKGDYK	252.889	2.23499	MFNEKSK	225.613	2.61389	4	5	5	211	187		M1 (Oxidation of Methionine)	sp|PkVRF02_ORF146|PkVRF02_ORF146	sp|PkVRF02_ORF146|PkVRF02_ORF146	PkVRF02_ORF146	PkVRF02_ORF146	FALSE	0.137224	Î± => K5: 54.35%; Y8: 45.65% / Î² => K5: 54.58%; S6: 45.42%	L1_20240712_SO_DSSO_3mM_PkV_A10.raw
22210	888.663	888.661	Intralink	YSACINSKPCYSYIQK	496.234	1.84112	KYQTQGSISSSAR	353.934	0.772604	4	8	1	223	198	C4 (Carbamidomethyl); C10 (Carbamidomethyl)		sp|PkVRF02_ORF281|PkVRF02_ORF281	sp|PkVRF02_ORF281|PkVRF02_ORF281	PkVRF02_ORF281	PkVRF02_ORF281	FALSE	0.226251	Î± => K8: 30.49%; S7: 27.57%; Y11: 21.76%; S12: 20.19% / Î² => K1: 33.01%; Y2: 31.84%; T4: 22.49%; S7: 12.66%	L1_20240712_SO_DSSO_3mM_PkV_A8.raw
20665	687.367	687.365	Heteromeric-inter	ATAEAAAQTKVEAATAR	415.722	1.48462	QLAAATKVK	233.15	1.37138	4	10	7	278; 372	252			sp|PkVRF02_ORF175|PkVRF02_ORF175; sp|PkVRF02_ORF175|PkVRF02_ORF175	sp|PkVRF02_ORF524|PkVRF02_ORF524	PkVRF02_ORF175; PkVRF02_ORF175	PkVRF02_ORF524	FALSE	0.20327	Î± => K10: 37.01%; T9: 33.95%; T15: 29.05% / Î² => K7: 52.03%; T6: 47.97%	L1_20240712_SO_DSSO_3mM_PkV_A7.raw
32648	604.326	604.324	Intralink	NIYLGNVGTSGKGFK	389.462	6.99295	IGGTVKK	176.368	2.12796	4	12	6	232	219			sp|PkVRF02_ORF268|PkVRF02_ORF268	sp|PkVRF02_ORF268|PkVRF02_ORF268	PkVRF02_ORF268	PkVRF02_ORF268	FALSE	0.133371	Î± => K12: 35.99%; S10: 33.39%; T9: 30.62% / Î² => K6: 54.20%; T4: 45.80%	L1_20240712_SO_DSSO_3mM_PkV_A9.raw
21390	730.619	730.617	Intralink	ATAEAAAQTKVEAATAR	415.722	2.56021	AAEESAAAKVR	276.402	1.71265	4	10	9	278; 372	314; 408			sp|PkVRF02_ORF175|PkVRF02_ORF175; sp|PkVRF02_ORF175|PkVRF02_ORF175	sp|PkVRF02_ORF175|PkVRF02_ORF175; sp|PkVRF02_ORF175|PkVRF02_ORF175	PkVRF02_ORF175; PkVRF02_ORF175	PkVRF02_ORF175; PkVRF02_ORF175	FALSE	0.296736	Î± => K10: 37.85%; T9: 35.04%; T15: 27.11% / Î² => K9: 68.24%; S5: 31.76%	L1_20240712_SO_DSSO_3mM_PkV_A8.raw
31441	574.309	574.307	Intralink	IGDSLNKTVLK	297.68	3.39749	LKGYPDTR	238.133	3.26259	4	7	2	20	68			sp|PkVRF02_ORF230|PkVRF02_ORF230	sp|PkVRF02_ORF230|PkVRF02_ORF230	PkVRF02_ORF230	PkVRF02_ORF230	FALSE	0.158723	Î± => K7: 39.03%; T8: 34.89%; S4: 26.07% / Î² => K2: 70.69%; Y4: 29.31%	L1_20240712_SO_DSSO_3mM_PkV_A9.raw
24369	628.799	628.798	Heteromeric-inter	TMDVYLDGKLR	332.424	1.93637	SNSNSKTYK	257.881	0.0538333	4	9	6	199	30	M2 (Oxidation of Methionine)		sp|PkVRF02_ORF268|PkVRF02_ORF268	sp|PkVRF02_ORF156|PkVRF02_ORF156	PkVRF02_ORF268	PkVRF02_ORF156	FALSE	0.21541	Î± => K9: 64.12%; Y5: 35.88% / Î² => K6: 27.12%; S5: 24.90%; T7: 24.00%; Y8: 23.98%	L1_20240712_SO_DSSO_3mM_PkV_A10.raw
32092	904.917	904.415	Heteromeric-inter	IDMSNLSKMFNSIKPSE	489.991	1.50014	DQYMKTLNTENK	375.93	2.33387	4	8	5	243	102	M9 (Oxidation of Methionine)	M4 (Oxidation of Methionine)	sp|PkVRF02_ORF394|PkVRF02_ORF394	sp|PkVRF02_ORF349|PkVRF02_ORF349	PkVRF02_ORF394	PkVRF02_ORF349	FALSE	0.192793	Î± => K8: 30.17%; S7: 30.16%; S4: 20.41%; S12: 19.26% / Î² => K5: 31.41%; T6: 28.62%; Y3: 21.73%; T9: 18.25%	L1_20240712_SO_DSSO_3mM_PkV_A7.raw
33768	762.131	761.879	Intralink	NNTKNEENINVLEK	415.464	2.36485	LENNLIDKNR	307.922	1.40126	4	4	8	82	73			sp|PkVRF02_ORF67|PkVRF02_ORF67	sp|PkVRF02_ORF67|PkVRF02_ORF67	PkVRF02_ORF67	PkVRF02_ORF67	FALSE	0.232728	Î± => K4: 54.56%; T3: 45.44% / Î² => K8: 100.00%	L1_20240712_SO_DSSO_3mM_PkV_A9.raw
26411	835.626	835.624	Heteromeric-inter	GASESDDLTGNLKTNR	420.206	2.95736	GFSDYKACNLSDK	376.924	1.37801	4	13	6	788	31		C8 (Carbamidomethyl)	sp|PkVRF02_ORF232|PkVRF02_ORF232	sp|PkVRF02_ORF169|PkVRF02_ORF169	PkVRF02_ORF232	PkVRF02_ORF169	FALSE	0.205083	Î± => K13: 32.34%; T14: 30.02%; T9: 26.03%; S5: 11.61% / Î² => K6: 30.52%; Y5: 29.15%; S11: 22.75%; S3: 17.58%	L1_20240712_SO_DSSO_3mM_PkV_A8.raw
33112	710.34	710.339	Intralink	DNYINTEKLYLNQR	446.73	1.45844	STKNYER	225.116	2.00363	4	8	3	189	150			sp|PkVRF02_ORF307|PkVRF02_ORF307	sp|PkVRF02_ORF307|PkVRF02_ORF307	PkVRF02_ORF307	PkVRF02_ORF307	FALSE	0.138716	Î± => K8: 34.29%; Y10: 29.92%; T6: 25.71%; Y3: 10.09% / Î² => K3: 36.98%; T2: 26.10%; S1: 26.07%; Y5: 10.85%	L1_20240712_SO_DSSO_3mM_PkV_A10.raw
28258	971.932	971.932	Looplink	SPMLHSGLYNMGDSGTTKTISQDPTDPTSHTVYR	932.431	0.488182	NA	NA	NA	4	18	NA	94	95	M3 (Oxidation of Methionine); M11 (Oxidation of Methionine)	NA	sp|PkVRF02_ORF267|PkVRF02_ORF267	NA	PkVRF02_ORF267	NA	FALSE	0.418137	T17-K18: 33.74%; T17-T19: 33.19%; T28-S29: 33.07%	L1_20240712_SO_DSSO_3mM_PkV_A8.raw
28254	971.933	971.932	Looplink	SPMLHSGLYNMGDSGTTKTISQDPTDPTSHTVYR	932.431	1.47085	NA	NA	NA	4	16	NA	92	93	M3 (Oxidation of Methionine); M11 (Oxidation of Methionine)	NA	sp|PkVRF02_ORF267|PkVRF02_ORF267	NA	PkVRF02_ORF267	NA	FALSE	0.376761	T17-K18: 33.75%; T16-K18: 33.24%; T28-S29: 33.01%	L1_20240712_SO_DSSO_3mM_PkV_A8.raw
30151	967.935	967.933	Looplink	SPMLHSGLYNMGDSGTTKTISQDPTDPTSHTVYR	928.432	1.81335	NA	NA	NA	4	17	NA	93	95	M11 (Oxidation of Methionine)	NA	sp|PkVRF02_ORF267|PkVRF02_ORF267	NA	PkVRF02_ORF267	NA	FALSE	0.301068	K18-T19: 33.71%; T17-K18: 33.56%; T28-S29: 32.73%	L1_20240712_SO_DSSO_3mM_PkV_A8.raw
33590	930.69	930.688	Looplink	LSEKINNSNDVIEPEPIHTTNNKNGYCYIGK	891.187	2.09435	NA	NA	NA	4	4	NA	187	206	C27 (Carbamidomethyl)	NA	sp|PkVRF02_ORF147|PkVRF02_ORF147	NA	PkVRF02_ORF147	NA	FALSE	0.388431	K4-T20: 33.94%; S2-K23: 33.05%; S2-T20: 33.01%	L1_20240712_SO_DSSO_3mM_PkV_A4.raw
28361	972.437	971.932	Looplink	SPMLHSGLYNMGDSGTTKTISQDPTDPTSHTVYR	932.431	4.17262	NA	NA	NA	4	14	NA	90	94	M3 (Oxidation of Methionine); M11 (Oxidation of Methionine)	NA	sp|PkVRF02_ORF267|PkVRF02_ORF267	NA	PkVRF02_ORF267	NA	FALSE	0.365366	S14-T17: 33.66%; S14-T19: 33.55%; Y9-K18: 32.79%	L1_20240712_SO_DSSO_3mM_PkV_A8.raw
40828	613.573	613.572	Looplink	TAAATIEADKAAKSAAHALALAAR	574.071	1.66192	NA	NA	NA	4	10	NA	197	200		NA	sp|PkVRF02_ORF524|PkVRF02_ORF524	NA	PkVRF02_ORF524	NA	FALSE	0.345192	T1-K13: 33.47%; K10-S14: 33.30%; T5-K13: 33.23%	L1_20240712_SO_DSSO_3mM_PkV_A4.raw
30380	968.439	967.933	Looplink	SPMLHSGLYNMGDSGTTKTISQDPTDPTSHTVYR	928.432	4.724	NA	NA	NA	4	9	NA	85	94	M11 (Oxidation of Methionine)	NA	sp|PkVRF02_ORF267|PkVRF02_ORF267	NA	PkVRF02_ORF267	NA	FALSE	0.362031	Y9-T17: 33.51%; Y9-T19: 33.39%; S14-K18: 33.10%	L1_20240712_SO_DSSO_3mM_PkV_A8.raw
32192	762.36	762.357	Looplink	HGKNSQINSSIAANYGVDIKHNSYDR	722.856	3.24045	NA	NA	NA	4	3	NA	147	164		NA	sp|PkVRF02_ORF76|PkVRF02_ORF76	NA	PkVRF02_ORF76	NA	FALSE	0.409511	K3-Y24: 33.46%; K3-S23: 33.45%; S5-K20: 33.09%	L1_20240712_SO_DSSO_3mM_PkV_B1.raw
29476	602.308	602.307	Looplink	RDAAELYSKQQELVVKSQR	562.807	1.78099	NA	NA	NA	4	9	NA	78	85		NA	sp|tr_A0A062UIR0_A0A062UIR0_9PROT|tr_A0A062UIR0_A0A062UIR0_9PROT	NA	tr_A0A062UIR0_A0A062UIR0_9PROT	NA	FALSE	0.354294	Y7-K16: 33.35%; S8-K16: 33.33%; K9-S17: 33.32%	L1_20240712_SO_DSSO_3mM_PkV_A8.raw
34960	801.65	801.648	Looplink	THTKEFMSSKPTIDSQLPVQSKSIPSR	762.147	2.716	NA	NA	NA	4	4	NA	65	84	M7 (Oxidation of Methionine)	NA	sp|PkVRF02_ORF290|PkVRF02_ORF290	NA	PkVRF02_ORF290	NA	FALSE	0.378044	K4-K22: 34.00%; T3-S23: 33.00%; T3-K22: 32.99%	L1_20240712_SO_DSSO_3mM_PkV_A10.raw
42218	613.573	613.572	Looplink	TAAATIEADKAAKSAAHALALAAR	574.071	1.9813	NA	NA	NA	4	10	NA	197	200		NA	sp|PkVRF02_ORF524|PkVRF02_ORF524	NA	PkVRF02_ORF524	NA	FALSE	0.318741	T1-K13: 33.80%; T5-K13: 33.53%; K10-S14: 32.67%	L1_20240712_SO_DSSO_3mM_PkV_A5.raw
35252	813.151	813.15	Looplink	DKEMIAKIPGVDVVVGGHSHSLLSNTDEK	773.649	1.54773	NA	NA	NA	4	2	NA	229	234	M4 (Oxidation of Methionine)	NA	sp|tr_A0A1C1Z0S0_A0A1C1Z0S0_9HYPH|tr_A0A1C1Z0S0_A0A1C1Z0S0_9HYPH	NA	tr_A0A1C1Z0S0_A0A1C1Z0S0_9HYPH	NA	FALSE	0.336394	S24-T26: 33.64%; S21-S24: 33.56%; S19-S21: 32.80%	L1_20240712_SO_DSSO_3mM_PkV_A7.raw
42957	696.359	696.357	Looplink	LIQLLNNIKNLDELDEKNYGHK	656.857	2.50975	NA	NA	NA	4	9	NA	123	131		NA	sp|PkVRF02_ORF204|PkVRF02_ORF204	NA	PkVRF02_ORF204	NA	FALSE	0.336039	K9-Y19: 75.32%; K17-Y19: 24.68%	L1_20240712_SO_DSSO_3mM_PkV_A5.raw
41271	696.609	696.357	Looplink	LIQLLNNIKNLDELDEKNYGHK	656.857	1.23098	NA	NA	NA	4	9	NA	123	131		NA	sp|PkVRF02_ORF204|PkVRF02_ORF204	NA	PkVRF02_ORF204	NA	FALSE	0.326033	K9-Y19: 72.28%; K17-Y19: 27.72%	L1_20240712_SO_DSSO_3mM_PkV_A4.raw
32221	762.36	762.357	Looplink	HGKNSQINSSIAANYGVDIKHNSYDR	722.856	3.40949	NA	NA	NA	4	3	NA	147	164		NA	sp|PkVRF02_ORF76|PkVRF02_ORF76	NA	PkVRF02_ORF76	NA	FALSE	0.377645	S5-K20: 35.29%; K3-Y24: 32.36%; K3-S23: 32.35%	L1_20240712_SO_DSSO_3mM_PkV_B1.raw
25221	971.933	971.932	Looplink	SPMLHSGLYNMGDSGTTKTISQDPTDPTSHTVYR	932.431	1.7984	NA	NA	NA	4	14	NA	90	94	M3 (Oxidation of Methionine); M11 (Oxidation of Methionine)	NA	sp|PkVRF02_ORF267|PkVRF02_ORF267	NA	PkVRF02_ORF267	NA	FALSE	0.321216	S14-T17: 33.67%; T16-K18: 33.17%; T16-T17: 33.16%	L1_20240712_SO_DSSO_3mM_PkV_A8.raw
41288	696.359	696.357	Looplink	LIQLLNNIKNLDELDEKNYGHK	656.857	1.76554	NA	NA	NA	4	9	NA	123	131		NA	sp|PkVRF02_ORF204|PkVRF02_ORF204	NA	PkVRF02_ORF204	NA	FALSE	0.31638	K9-Y19: 70.86%; K17-Y19: 29.14%	L1_20240712_SO_DSSO_3mM_PkV_A4.raw
31370	927.178	926.672	Looplink	QLGEADKMEEAYDELEKVVGENGINSMSKSTK	887.171	5.29215	NA	NA	NA	4	12	NA	186	203	M8 (Oxidation of Methionine)	NA	sp|PkVRF02_ORF394|PkVRF02_ORF394	NA	PkVRF02_ORF394	NA	FALSE	0.285484	K17-K29: 33.87%; Y12-S28: 33.17%; K17-S28: 32.96%	L1_20240712_SO_DSSO_3mM_PkV_A7.raw
35242	813.151	813.15	Looplink	DKEMIAKIPGVDVVVGGHSHSLLSNTDEK	773.649	2.17948	NA	NA	NA	4	2	NA	229	234	M4 (Oxidation of Methionine)	NA	sp|tr_A0A1C1Z0S0_A0A1C1Z0S0_9HYPH|tr_A0A1C1Z0S0_A0A1C1Z0S0_9HYPH	NA	tr_A0A1C1Z0S0_A0A1C1Z0S0_9HYPH	NA	FALSE	0.301492	S21-S24: 35.11%; S24-T26: 33.38%; S21-T26: 31.51%	L1_20240712_SO_DSSO_3mM_PkV_A7.raw
35517	817.936	817.935	Looplink	DLVNQQKELLKGLKEITPALSEAMGAIGK	778.434	2.17145	NA	NA	NA	4	11	NA	217	220	M24 (Oxidation of Methionine)	NA	sp|PkVRF02_ORF394|PkVRF02_ORF394	NA	PkVRF02_ORF394	NA	FALSE	0.265936	K7-K14: 35.65%; K7-K11: 35.42%; K11-T17: 28.93%	L1_20240712_SO_DSSO_3mM_PkV_A7.raw
17866	604.264	604.262	Looplink	SKNCHCNSLHISSNENLNK	564.762	2.34177	NA	NA	NA	4	1	NA	61	62	C4 (Carbamidomethyl); C6 (Carbamidomethyl)	NA	sp|PkVRF02_ORF396|PkVRF02_ORF396	NA	PkVRF02_ORF396	NA	FALSE	0.339354	S12-S13: 35.44%; S1-S8: 32.28%; K2-S8: 32.28%	L1_20240712_SO_DSSO_3mM_PkV_A12.raw
29077	602.308	602.307	Looplink	RDAAELYSKQQELVVKSQR	562.807	1.78099	NA	NA	NA	4	9	NA	78	85		NA	sp|tr_A0A062UIR0_A0A062UIR0_9PROT|tr_A0A062UIR0_A0A062UIR0_9PROT	NA	tr_A0A062UIR0_A0A062UIR0_9PROT	NA	FALSE	0.314988	Y7-K16: 33.35%; S8-K16: 33.33%; K9-S17: 33.32%	L1_20240712_SO_DSSO_3mM_PkV_A8.raw
34919	801.651	801.648	Looplink	THTKEFMSSKPTIDSQLPVQSKSIPSR	762.147	3.75811	NA	NA	NA	4	4	NA	65	84	M7 (Oxidation of Methionine)	NA	sp|PkVRF02_ORF290|PkVRF02_ORF290	NA	PkVRF02_ORF290	NA	FALSE	0.326882	K4-K22: 34.04%; K4-S21: 33.14%; T3-S23: 32.83%	L1_20240712_SO_DSSO_3mM_PkV_A10.raw
28684	931.176	930.671	Looplink	QLGEADKMEEAYDELEKVVGENGINSMSKSTK	891.17	3.89036	NA	NA	NA	4	12	NA	186	203	M8 (Oxidation of Methionine); M27 (Oxidation of Methionine)	NA	sp|PkVRF02_ORF394|PkVRF02_ORF394	NA	PkVRF02_ORF394	NA	FALSE	0.261777	K17-K29: 33.60%; Y12-S28: 33.36%; K7-K29: 33.04%	L1_20240712_SO_DSSO_3mM_PkV_A7.raw
31118	1178.3	1177.79	Looplink	NILEPEKSPMLHSGLYNMGDSGTTKTISQDPTDPTSHTVYR	1138.29	2.32231	NA	NA	NA	4	7	NA	76	94	M10 (Oxidation of Methionine); M18 (Oxidation of Methionine)	NA	sp|PkVRF02_ORF267|PkVRF02_ORF267	NA	PkVRF02_ORF267	NA	FALSE	0.235426	S8-K25: 33.50%; K7-Y16: 33.25%; S8-Y16: 33.25%	L1_20240712_SO_DSSO_3mM_PkV_A6.raw
31131	1177.79	1177.79	Looplink	NILEPEKSPMLHSGLYNMGDSGTTKTISQDPTDPTSHTVYR	1138.29	1.02121	NA	NA	NA	4	7	NA	76	85	M10 (Oxidation of Methionine); M18 (Oxidation of Methionine)	NA	sp|PkVRF02_ORF267|PkVRF02_ORF267	NA	PkVRF02_ORF267	NA	FALSE	0.248148	K7-K25: 33.34%; K7-T24: 33.33%; K7-T23: 33.33%	L1_20240712_SO_DSSO_3mM_PkV_A6.raw
40407	650.054	650.053	Looplink	KISNLECAKCMVNMIEENKK	610.552	2.38875	NA	NA	NA	4	1	NA	103	111	C7 (Carbamidomethyl); C10 (Carbamidomethyl)	NA	sp|PkVRF02_ORF142|PkVRF02_ORF142	NA	PkVRF02_ORF142	NA	FALSE	0.319412	S3-K9: 46.21%; K1-S3: 32.14%; K1-K19: 21.66%	L1_20240712_SO_DSSO_3mM_PkV_A5.raw
29960	717.861	717.859	Looplink	NHPEVSDAQISKTIGTTKSTINNVR	678.358	1.87061	NA	NA	NA	4	12	NA	125	131		NA	sp|tr_A0A062UEH5_A0A062UEH5_9PROT|tr_A0A062UEH5_A0A062UEH5_9PROT	NA	tr_A0A062UEH5_A0A062UEH5_9PROT	NA	FALSE	0.24171	T13-K18: 34.05%; K12-T17: 32.98%; T13-T17: 32.96%	L1_20240712_SO_DSSO_3mM_PkV_A6.raw
31111	1178.05	1177.79	Looplink	NILEPEKSPMLHSGLYNMGDSGTTKTISQDPTDPTSHTVYR	1138.29	3.07332	NA	NA	NA	4	7	NA	76	94	M10 (Oxidation of Methionine); M18 (Oxidation of Methionine)	NA	sp|PkVRF02_ORF267|PkVRF02_ORF267	NA	PkVRF02_ORF267	NA	FALSE	0.259473	K7-Y16: 33.46%; K7-S13: 33.43%; K7-T24: 33.12%	L1_20240712_SO_DSSO_3mM_PkV_A6.raw
35531	817.936	817.935	Looplink	DLVNQQKELLKGLKEITPALSEAMGAIGK	778.434	2.01448	NA	NA	NA	4	11	NA	217	220	M24 (Oxidation of Methionine)	NA	sp|PkVRF02_ORF394|PkVRF02_ORF394	NA	PkVRF02_ORF394	NA	FALSE	0.246436	K7-K14: 35.12%; K7-K11: 34.88%; K11-T17: 30.00%	L1_20240712_SO_DSSO_3mM_PkV_A7.raw
36814	813.938	813.936	Looplink	DLVNQQKELLKGLKEITPALSEAMGAIGK	774.435	2.82241	NA	NA	NA	4	11	NA	217	220		NA	sp|PkVRF02_ORF394|PkVRF02_ORF394	NA	PkVRF02_ORF394	NA	FALSE	0.258264	K7-K14: 34.74%; K7-K11: 34.36%; K11-T17: 30.90%	L1_20240712_SO_DSSO_3mM_PkV_A7.raw
33459	645.814	645.813	Looplink	SPGLSPGELEEKKFEFETNKR	606.312	1.68104	NA	NA	NA	4	12	NA	38	46		NA	sp|PkVRF02_ORF145|PkVRF02_ORF145	NA	PkVRF02_ORF145	NA	FALSE	0.283005	K13-K20: 35.03%; K12-T18: 32.50%; K13-T18: 32.47%	L1_20240712_SO_DSSO_3mM_PkV_A6.raw
29986	577.276	577.274	Looplink	QYHNNDKEFIENDKLIK	537.773	2.24491	NA	NA	NA	4	7	NA	85	92		NA	sp|PkVRF02_ORF156|PkVRF02_ORF156	NA	PkVRF02_ORF156	NA	FALSE	0.308619	Y2-K14: 100.00%	L1_20240712_SO_DSSO_3mM_PkV_A8.raw
26666	972.438	971.932	Looplink	SPMLHSGLYNMGDSGTTKTISQDPTDPTSHTVYR	932.431	5.02403	NA	NA	NA	4	6	NA	82	94	M3 (Oxidation of Methionine); M11 (Oxidation of Methionine)	NA	sp|PkVRF02_ORF267|PkVRF02_ORF267	NA	PkVRF02_ORF267	NA	FALSE	0.316955	S6-T17: 33.35%; Y9-K18: 33.33%; Y9-T17: 33.32%	L1_20240712_SO_DSSO_3mM_PkV_A8.raw
26718	972.438	971.932	Looplink	SPMLHSGLYNMGDSGTTKTISQDPTDPTSHTVYR	932.431	4.82755	NA	NA	NA	4	6	NA	82	94	M3 (Oxidation of Methionine); M11 (Oxidation of Methionine)	NA	sp|PkVRF02_ORF267|PkVRF02_ORF267	NA	PkVRF02_ORF267	NA	FALSE	0.330736	Y9-K18: 33.70%; S6-T19: 33.16%; Y9-T19: 33.14%	L1_20240712_SO_DSSO_3mM_PkV_A8.raw
29767	1177.8	1177.79	Looplink	NILEPEKSPMLHSGLYNMGDSGTTKTISQDPTDPTSHTVYR	1138.29	3.06011	NA	NA	NA	4	7	NA	76	85	M10 (Oxidation of Methionine); M18 (Oxidation of Methionine)	NA	sp|PkVRF02_ORF267|PkVRF02_ORF267	NA	PkVRF02_ORF267	NA	FALSE	0.254061	K7-S13: 33.94%; K7-K25: 33.03%; K7-T24: 33.03%	L1_20240712_SO_DSSO_3mM_PkV_A7.raw
39874	809.64	809.638	Looplink	TIKNILEPEKSPMLHSGLYNMGDSGTTK	770.137	1.77402	NA	NA	NA	4	3	NA	69	76	M21 (Oxidation of Methionine)	NA	sp|PkVRF02_ORF267|PkVRF02_ORF267	NA	PkVRF02_ORF267	NA	FALSE	0.272262	T1-K10: 33.96%; K3-S11: 33.83%; T1-S11: 32.21%	L1_20240712_SO_DSSO_3mM_PkV_A4.raw
37222	724.587	724.082	Looplink	NILEPEKSPMLHSGLYNMGDSGTTK	684.581	5.90513	NA	NA	NA	4	7	NA	76	77	M10 (Oxidation of Methionine)	NA	sp|PkVRF02_ORF267|PkVRF02_ORF267	NA	PkVRF02_ORF267	NA	FALSE	0.237872	K7-S13: 34.47%; S8-S13: 33.08%; T23-T24: 32.46%	L1_20240712_SO_DSSO_3mM_PkV_A4.raw
35235	797.65	797.649	Looplink	THELKIQPVTPSSNNNLEQNKYISFK	758.148	2.15593	NA	NA	NA	4	5	NA	369	385		NA	sp|PkVRF02_ORF234|PkVRF02_ORF234	NA	PkVRF02_ORF234	NA	FALSE	0.294322	K5-Y22: 35.39%; T1-K21: 32.31%; K5-S24: 32.30%	L1_20240712_SO_DSSO_3mM_PkV_A6.raw
15132	631.789	631.787	Looplink	HSNEEKIKEDSESNVHENIK	592.286	3.25283	NA	NA	NA	4	6	NA	171	173		NA	sp|PkVRF02_ORF382|PkVRF02_ORF382	NA	PkVRF02_ORF382	NA	FALSE	0.268764	S2-K8: 36.77%; K6-S11: 33.21%; S2-K6: 30.01%	L1_20240712_SO_DSSO_3mM_PkV_A11.raw
35350	818.44	817.935	Looplink	DLVNQQKELLKGLKEITPALSEAMGAIGK	778.434	4.62325	NA	NA	NA	4	11	NA	217	220	M24 (Oxidation of Methionine)	NA	sp|PkVRF02_ORF394|PkVRF02_ORF394	NA	PkVRF02_ORF394	NA	FALSE	0.24817	K7-K14: 35.51%; K7-K11: 35.27%; K11-T17: 29.21%	L1_20240712_SO_DSSO_3mM_PkV_A7.raw
36974	741.84	741.838	Looplink	DDNLEDLKEELKEEQPKENSFEK	702.337	2.56141	NA	NA	NA	4	12	NA	642	647		NA	sp|PkVRF02_ORF382|PkVRF02_ORF382	NA	PkVRF02_ORF382	NA	FALSE	0.254568	K12-S20: 36.34%; K8-K17: 34.07%; K8-S20: 29.59%	L1_20240712_SO_DSSO_3mM_PkV_A4.raw
31045	828.083	827.577	Looplink	VGDKPYTSLCDYMETCDYSCNPDKSK	788.077	4.94431	NA	NA	NA	4	15	NA	895	904	C10 (Carbamidomethyl); C16 (Carbamidomethyl); C20 (Carbamidomethyl); M13 (Oxidation of Methionine)	NA	sp|PkVRF02_ORF273|PkVRF02_ORF273	NA	PkVRF02_ORF273	NA	FALSE	0.234758	Y12-K24: 33.50%; Y18-K24: 33.31%; T15-S25: 33.18%	L1_20240712_SO_DSSO_3mM_PkV_A4.raw
37461	813.639	813.637	Looplink	TIKNILEPEKSPMLHSGLYNMGDSGTTK	774.136	2.22973	NA	NA	NA	4	3	NA	69	76	M13 (Oxidation of Methionine); M21 (Oxidation of Methionine)	NA	sp|PkVRF02_ORF267|PkVRF02_ORF267	NA	PkVRF02_ORF267	NA	FALSE	0.246154	T1-K10: 33.94%; K3-S11: 33.80%; T1-S11: 32.27%	L1_20240712_SO_DSSO_3mM_PkV_A4.raw
34339	930.936	930.688	Looplink	LSEKINNSNDVIEPEPIHTTNNKNGYCYIGK	891.187	3.5762	NA	NA	NA	4	4	NA	187	206	C27 (Carbamidomethyl)	NA	sp|PkVRF02_ORF147|PkVRF02_ORF147	NA	PkVRF02_ORF147	NA	FALSE	0.239781	K4-T20: 33.65%; K4-T19: 33.64%; S2-K23: 32.70%	L1_20240712_SO_DSSO_3mM_PkV_A4.raw
47665	762.104	761.599	Looplink	NKEKFNDTTMLYSEFDKAMVNLSK	722.098	5.44471	NA	NA	NA	4	2	NA	332	347	M10 (Oxidation of Methionine); M19 (Oxidation of Methionine)	NA	sp|PkVRF02_ORF204|PkVRF02_ORF204	NA	PkVRF02_ORF204	NA	FALSE	0.275718	T9-K17: 33.47%; K4-K17: 33.28%; T8-K17: 33.24%	L1_20240712_SO_DSSO_3mM_PkV_A9.raw
21537	775.081	774.835	Looplink	VENSNMCESGNIYPTESKCINHNLK	735.334	5.91594	NA	NA	NA	4	9	NA	232	241	C7 (Carbamidomethyl); C19 (Carbamidomethyl)	NA	sp|PkVRF02_ORF147|PkVRF02_ORF147	NA	PkVRF02_ORF147	NA	FALSE	0.266863	S9-S17: 34.87%; Y13-K18: 32.57%; Y13-S17: 32.56%	L1_20240712_SO_DSSO_3mM_PkV_A4.raw
40643	638.585	638.583	Looplink	ELEKLFKLSNNYSKPDIINK	599.082	2.88348	NA	NA	NA	4	4	NA	18	21		NA	sp|PkVRF02_ORF67|PkVRF02_ORF67	NA	PkVRF02_ORF67	NA	FALSE	0.286053	K4-S9: 38.48%; K4-Y12: 31.93%; K4-S13: 29.59%	L1_20240712_SO_DSSO_3mM_PkV_A5.raw
37305	779.137	778.631	Looplink	FNIMPEKYKQIEDAIDINNDGKITK	739.13	5.79784	NA	NA	NA	4	7	NA	111	126	M4 (Oxidation of Methionine)	NA	sp|PkVRF02_ORF157|PkVRF02_ORF157	NA	PkVRF02_ORF157	NA	FALSE	0.25616	Y8-K22: 34.38%; K9-K22: 34.36%; K7-T24: 31.26%	L1_20240712_SO_DSSO_3mM_PkV_A8.raw
34304	831.384	830.879	Looplink	LLGMSCYNDDDLKLMKKIWNETSNNK	791.378	4.73611	NA	NA	NA	4	16	NA	136	137	C6 (Carbamidomethyl); M4 (Oxidation of Methionine); M15 (Oxidation of Methionine)	NA	sp|PkVRF02_ORF134|PkVRF02_ORF134	NA	PkVRF02_ORF134	NA	FALSE	0.246829	K13-K17: 36.03%; Y7-K17: 32.93%; S5-K17: 31.05%	L1_20240712_SO_DSSO_3mM_PkV_A8.raw
37260	848.161	848.16	Looplink	VDNNPKNSFDLNGHQGPAISIIKNQGPNDK	808.659	1.83658	NA	NA	NA	4	6	NA	252	269		NA	sp|PkVRF02_ORF401|PkVRF02_ORF401	NA	PkVRF02_ORF401	NA	FALSE	0.243815	S8-K23: 38.39%; S20-K23: 34.42%; K6-S20: 27.19%	L1_20240712_SO_DSSO_3mM_PkV_A4.raw
40427	650.305	650.053	Looplink	KISNLECAKCMVNMIEENKK	610.552	1.61326	NA	NA	NA	4	1	NA	103	111	C7 (Carbamidomethyl); C10 (Carbamidomethyl)	NA	sp|PkVRF02_ORF142|PkVRF02_ORF142	NA	PkVRF02_ORF142	NA	FALSE	0.275555	S3-K9: 44.87%; K1-S3: 32.63%; K1-K19: 22.50%	L1_20240712_SO_DSSO_3mM_PkV_A5.raw
37453	813.639	813.637	Looplink	TIKNILEPEKSPMLHSGLYNMGDSGTTK	774.136	2.62433	NA	NA	NA	4	3	NA	69	76	M13 (Oxidation of Methionine); M21 (Oxidation of Methionine)	NA	sp|PkVRF02_ORF267|PkVRF02_ORF267	NA	PkVRF02_ORF267	NA	FALSE	0.238984	T1-K10: 33.97%; K3-S11: 33.82%; T1-S11: 32.21%	L1_20240712_SO_DSSO_3mM_PkV_A4.raw
38714	587.082	587.081	Looplink	VTIHAARPGLIIGKKGADIEK	547.58	2.73881	NA	NA	NA	4	14	NA	79	80		NA	sp|tr_A0A286IEQ8_A0A286IEQ8_9HYPH|tr_A0A286IEQ8_A0A286IEQ8_9HYPH	NA	tr_A0A286IEQ8_A0A286IEQ8_9HYPH	NA	FALSE	0.271297	T2-K15: 55.73%; T2-K14: 44.27%	L1_20240712_SO_DSSO_3mM_PkV_A10.raw
37860	848.408	848.16	Looplink	VDNNPKNSFDLNGHQGPAISIIKNQGPNDK	808.659	3.65771	NA	NA	NA	4	6	NA	252	269		NA	sp|PkVRF02_ORF401|PkVRF02_ORF401	NA	PkVRF02_ORF401	NA	FALSE	0.201049	S8-K23: 38.12%; S20-K23: 34.22%; K6-S20: 27.66%	L1_20240712_SO_DSSO_3mM_PkV_A4.raw
12425	597.282	597.28	Looplink	KVNEDHTYQQKHLEETTK	557.779	3.15798	NA	NA	NA	4	1	NA	297	307		NA	sp|PkVRF02_ORF483|PkVRF02_ORF483	NA	PkVRF02_ORF483	NA	FALSE	0.269634	K1-T16: 35.32%; K1-T17: 32.96%; K1-Y8: 31.72%	L1_20240712_SO_DSSO_3mM_PkV_A11.raw
38618	797.652	797.65	Looplink	THTKEFMSSKPTIDSQLPVQSKSIPSR	758.149	3.30325	NA	NA	NA	4	4	NA	65	84		NA	sp|PkVRF02_ORF290|PkVRF02_ORF290	NA	PkVRF02_ORF290	NA	FALSE	0.281967	K4-K22: 34.41%; K4-S21: 33.05%; T3-S23: 32.54%	L1_20240712_SO_DSSO_3mM_PkV_A10.raw
34615	661.309	660.804	Looplink	AVFHEFKGGSYKPDEVEGSGDVK	621.303	6.00042	NA	NA	NA	4	7	NA	318	322		NA	sp|tr_A0A0F7PU11_A0A0F7PU11_9HYPH|tr_A0A0F7PU11_A0A0F7PU11_9HYPH	NA	tr_A0A0F7PU11_A0A0F7PU11_9HYPH	NA	FALSE	0.233834	K7-S10: 34.82%; S10-Y11: 33.67%; K7-K12: 31.51%	L1_20240712_SO_DSSO_3mM_PkV_A10.raw
36411	809.154	809.151	Looplink	DKEMIAKIPGVDVVVGGHSHSLLSNTDEK	769.65	3.94586	NA	NA	NA	4	2	NA	229	234		NA	sp|tr_A0A1C1Z0S0_A0A1C1Z0S0_9HYPH|tr_A0A1C1Z0S0_A0A1C1Z0S0_9HYPH	NA	tr_A0A1C1Z0S0_A0A1C1Z0S0_9HYPH	NA	FALSE	0.240106	S24-T26: 34.98%; S21-T26: 32.52%; S21-S24: 32.50%	L1_20240712_SO_DSSO_3mM_PkV_A7.raw
48542	676.587	676.585	Looplink	SKSEPVAQFHTALENVAPHVEVR	637.084	2.63138	NA	NA	NA	4	1	NA	54	56		NA	sp|tr_A0A286IEP9_A0A286IEP9_9HYPH|tr_A0A286IEP9_A0A286IEP9_9HYPH	NA	tr_A0A286IEP9_A0A286IEP9_9HYPH	NA	FALSE	0.260712	K2-S3: 38.11%; S1-K2: 38.10%; S1-T11: 23.79%	L1_20240712_SO_DSSO_3mM_PkV_A9.raw
33288	951.944	951.688	Looplink	MEEAYDELEKVVGENGINSMSKSTKDLVNQQK	912.187	5.49839	NA	NA	NA	4	10	NA	191	206	M1 (Oxidation of Methionine); M20 (Oxidation of Methionine)	NA	sp|PkVRF02_ORF394|PkVRF02_ORF394	NA	PkVRF02_ORF394	NA	FALSE	0.225664	Y5-K25: 33.79%; K10-T24: 33.11%; K10-S23: 33.10%	L1_20240712_SO_DSSO_3mM_PkV_A7.raw
44930	503.032	503.03	Looplink	TDILKKTLIIIDEAHK	463.529	3.19815	NA	NA	NA	4	5	NA	719	720		NA	sp|PkVRF02_ORF204|PkVRF02_ORF204	NA	PkVRF02_ORF204	NA	FALSE	0.280625	K5-T7: 34.43%; T1-K6: 34.15%; K6-T7: 31.42%	L1_20240712_SO_DSSO_3mM_PkV_A5.raw
29366	529.524	529.522	Looplink	HKYNNKDDISVIINRK	490.021	3.58669	NA	NA	NA	4	2	NA	63	67		NA	sp|PkVRF02_ORF142|PkVRF02_ORF142	NA	PkVRF02_ORF142	NA	FALSE	0.289935	Y3-K6: 39.86%; K2-Y3: 32.69%; K2-S10: 27.45%	L1_20240712_SO_DSSO_3mM_PkV_B1.raw
37241	724.587	724.082	Looplink	NILEPEKSPMLHSGLYNMGDSGTTK	684.581	5.19136	NA	NA	NA	4	7	NA	76	77	M10 (Oxidation of Methionine)	NA	sp|PkVRF02_ORF267|PkVRF02_ORF267	NA	PkVRF02_ORF267	NA	FALSE	0.202185	K7-S13: 33.77%; S8-S13: 33.76%; T23-T24: 32.47%	L1_20240712_SO_DSSO_3mM_PkV_A4.raw
32148	884.157	883.651	Looplink	KQLGEADKMEEAYDELEKVVGENGINSMSK	844.15	5.08329	NA	NA	NA	4	1	NA	174	191	M9 (Oxidation of Methionine); M28 (Oxidation of Methionine)	NA	sp|PkVRF02_ORF394|PkVRF02_ORF394	NA	PkVRF02_ORF394	NA	FALSE	0.202082	K1-Y13: 35.09%; K1-K8: 35.03%; K8-K18: 29.88%	L1_20240712_SO_DSSO_3mM_PkV_A7.raw
31085	662.575	662.574	Looplink	THTKEFMSSKPTIDSQLPVQSK	623.073	2.25005	NA	NA	NA	4	3	NA	64	71		NA	sp|PkVRF02_ORF290|PkVRF02_ORF290	NA	PkVRF02_ORF290	NA	FALSE	0.218435	K4-K10: 33.35%; T3-S9: 33.33%; K4-S9: 33.32%	L1_20240712_SO_DSSO_3mM_PkV_A5.raw
39022	848.889	848.888	Looplink	LDPYISSDYLKCFNKPSINESREDSEK	809.387	1.39604	NA	NA	NA	4	11	NA	966	970	C12 (Carbamidomethyl)	NA	sp|PkVRF02_ORF434|PkVRF02_ORF434	NA	PkVRF02_ORF434	NA	FALSE	0.252245	K11-S17: 33.54%; S7-K15: 33.24%; Y9-K15: 33.22%	L1_20240712_SO_DSSO_3mM_PkV_A4.raw
12411	597.282	597.28	Looplink	KVNEDHTYQQKHLEETTK	557.779	3.70585	NA	NA	NA	4	1	NA	297	307		NA	sp|PkVRF02_ORF483|PkVRF02_ORF483	NA	PkVRF02_ORF483	NA	FALSE	0.284292	K1-T16: 34.90%; K1-T17: 32.86%; K1-T7: 32.24%	L1_20240712_SO_DSSO_3mM_PkV_A11.raw
32905	1173.79	1173.79	Looplink	NILEPEKSPMLHSGLYNMGDSGTTKTISQDPTDPTSHTVYR	1134.29	0.653787	NA	NA	NA	4	7	NA	76	94	M18 (Oxidation of Methionine)	NA	sp|PkVRF02_ORF267|PkVRF02_ORF267	NA	PkVRF02_ORF267	NA	FALSE	0.225894	S8-K25: 33.34%; K7-T24: 33.34%; S8-T24: 33.33%	L1_20240712_SO_DSSO_3mM_PkV_A7.raw
25583	577.276	577.274	Looplink	QYHNNDKEFIENDKLIK	537.773	2.81319	NA	NA	NA	4	7	NA	85	92		NA	sp|PkVRF02_ORF156|PkVRF02_ORF156	NA	PkVRF02_ORF156	NA	FALSE	0.267367	Y2-K14: 83.58%; Y2-K7: 16.42%	L1_20240712_SO_DSSO_3mM_PkV_A7.raw
38810	587.082	587.081	Looplink	VTIHAARPGLIIGKKGADIEK	547.58	2.96204	NA	NA	NA	4	14	NA	79	80		NA	sp|tr_A0A286IEQ8_A0A286IEQ8_9HYPH|tr_A0A286IEQ8_A0A286IEQ8_9HYPH	NA	tr_A0A286IEQ8_A0A286IEQ8_9HYPH	NA	FALSE	0.236668	T2-K15: 55.73%; T2-K14: 44.27%	L1_20240712_SO_DSSO_3mM_PkV_A10.raw
41372	859.376	858.877	Looplink	SNINSILSKLHINDENTENDDNDENNFR	819.377	3.25939	NA	NA	NA	4	8	NA	58	67		NA	sp|PkVRF02_ORF156|PkVRF02_ORF156	NA	PkVRF02_ORF156	NA	FALSE	0.210692	K9-T17: 36.37%; S8-K9: 33.90%; S5-T17: 29.73%	L1_20240712_SO_DSSO_3mM_PkV_A5.raw
29810	541.775	541.774	Looplink	IAFVHDKTAYGKGLADATK	502.273	2.95903	NA	NA	NA	4	7	NA	170	175		NA	sp|tr_A0A0F7PL71_A0A0F7PL71_9HYPH|tr_A0A0F7PL71_A0A0F7PL71_9HYPH	NA	tr_A0A0F7PL71_A0A0F7PL71_9HYPH	NA	FALSE	0.216298	T8-K12: 36.73%; Y10-K12: 33.15%; K7-Y10: 30.12%	L1_20240712_SO_DSSO_3mM_PkV_A5.raw
29822	662.575	662.574	Looplink	THTKEFMSSKPTIDSQLPVQSK	623.073	1.56351	NA	NA	NA	4	3	NA	64	71		NA	sp|PkVRF02_ORF290|PkVRF02_ORF290	NA	PkVRF02_ORF290	NA	FALSE	0.212956	K4-K10: 33.35%; T3-S9: 33.33%; K4-S9: 33.32%	L1_20240712_SO_DSSO_3mM_PkV_A6.raw
21479	779.338	778.833	Looplink	VENSNMCESGNIYPTESKCINHNLK	739.332	4.18558	NA	NA	NA	4	9	NA	232	241	C7 (Carbamidomethyl); C19 (Carbamidomethyl); M6 (Oxidation of Methionine)	NA	sp|PkVRF02_ORF147|PkVRF02_ORF147	NA	PkVRF02_ORF147	NA	FALSE	0.248959	S4-K18: 34.07%; S9-S17: 33.03%; S4-S17: 32.91%	L1_20240712_SO_DSSO_3mM_PkV_A4.raw
34982	878.183	878.18	Looplink	EEAEKAKKELSSASQYEVNLPFITADATGPK	838.679	2.9329	NA	NA	NA	4	7	NA	265	274		NA	sp|tr_A0A062UH28_A0A062UH28_9PROT|tr_A0A062UH28_A0A062UH28_9PROT	NA	tr_A0A062UH28_A0A062UH28_9PROT	NA	FALSE	0.226699	K8-Y16: 34.12%; K7-S14: 32.94%; K8-S14: 32.93%	L1_20240712_SO_DSSO_3mM_PkV_A7.raw
17005	611.547	611.546	Looplink	NRNNKNNTKNEENINVLEK	572.045	1.74081	NA	NA	NA	4	5	NA	78	82		NA	sp|PkVRF02_ORF67|PkVRF02_ORF67	NA	PkVRF02_ORF67	NA	FALSE	0.227008	K5-T8: 54.91%; T8-K9: 45.09%	L1_20240712_SO_DSSO_3mM_PkV_A8.raw
36995	884.157	883.651	Looplink	KQLGEADKMEEAYDELEKVVGENGINSMSK	844.15	5.01094	NA	NA	NA	4	1	NA	174	191	M9 (Oxidation of Methionine); M28 (Oxidation of Methionine)	NA	sp|PkVRF02_ORF394|PkVRF02_ORF394	NA	PkVRF02_ORF394	NA	FALSE	0.192939	K1-Y13: 34.35%; K1-K8: 34.28%; K8-K18: 31.37%	L1_20240712_SO_DSSO_3mM_PkV_A8.raw
43062	737.355	736.849	Looplink	LYEFFIDPENMKDNVIPDSSIKR	697.348	5.458	NA	NA	NA	4	20	NA	876	878	M11 (Oxidation of Methionine)	NA	sp|PkVRF02_ORF435|PkVRF02_ORF435	NA	PkVRF02_ORF435	NA	FALSE	0.219928	S19-K22: 37.48%; S19-S20: 36.53%; K12-K22: 25.99%	L1_20240712_SO_DSSO_3mM_PkV_A5.raw
48005	587.818	587.816	Looplink	LENQHDFIIKNVITIHKK	548.315	3.2736	NA	NA	NA	4	10	NA	1130	1137		NA	sp|PkVRF02_ORF371|PkVRF02_ORF371	NA	PkVRF02_ORF371	NA	FALSE	0.228372	K10-T14: 53.91%; T14-K17: 46.09%	L1_20240712_SO_DSSO_3mM_PkV_A11.raw
32358	645.076	645.074	Looplink	LKKTPSGEYTLDINDSDLGKPK	605.573	2.89855	NA	NA	NA	4	2	NA	556	558		NA	sp|PkVRF02_ORF138|PkVRF02_ORF138	NA	PkVRF02_ORF138	NA	FALSE	0.287797	K2-K3: 34.93%; K3-T4: 32.65%; K2-S6: 32.42%	L1_20240712_SO_DSSO_3mM_PkV_A4.raw
34960	878.182	878.18	Looplink	EEAEKAKKELSSASQYEVNLPFITADATGPK	838.679	2.05881	NA	NA	NA	4	7	NA	265	274		NA	sp|tr_A0A062UH28_A0A062UH28_9PROT|tr_A0A062UH28_A0A062UH28_9PROT	NA	tr_A0A062UH28_A0A062UH28_9PROT	NA	FALSE	0.225463	K8-Y16: 33.68%; K7-S14: 33.16%; K8-S14: 33.16%	L1_20240712_SO_DSSO_3mM_PkV_A7.raw
9304	729.13	729.128	Looplink	SKPQPQPQSKPQPQTPKSKPNNVSK	689.627	2.8626	NA	NA	NA	4	17	NA	314	316		NA	sp|PkVRF02_ORF455|PkVRF02_ORF455	NA	PkVRF02_ORF455	NA	FALSE	0.227271	T15-K19: 34.44%; S18-K19: 33.00%; K17-S18: 32.56%	L1_20240712_SO_DSSO_3mM_PkV_A9.raw
27948	541.775	541.774	Looplink	IAFVHDKTAYGKGLADATK	502.273	2.95903	NA	NA	NA	4	7	NA	170	175		NA	sp|tr_A0A0F7PL71_A0A0F7PL71_9HYPH|tr_A0A0F7PL71_A0A0F7PL71_9HYPH	NA	tr_A0A0F7PL71_A0A0F7PL71_9HYPH	NA	FALSE	0.222951	T8-K12: 37.15%; K7-Y10: 32.22%; T8-Y10: 30.63%	L1_20240712_SO_DSSO_3mM_PkV_A6.raw
38286	771.648	771.646	Looplink	TIIGYGAPKIAGTGKAHGGPYGAEEIAGIR	732.145	2.32754	NA	NA	NA	4	9	NA	250	256		NA	sp|tr_A0A059DN84_A0A059DN84_9PROT|tr_A0A059DN84_A0A059DN84_9PROT	NA	tr_A0A059DN84_A0A059DN84_9PROT	NA	FALSE	0.218935	K9-T13: 34.87%; Y5-K15: 33.38%; Y5-T13: 31.75%	L1_20240712_SO_DSSO_3mM_PkV_A4.raw
36771	454.259	454.258	Looplink	KDEIKLITAIDKIR	414.757	2.06465	NA	NA	NA	4	5	NA	57	64		NA	sp|PkVRF02_ORF325|PkVRF02_ORF325	NA	PkVRF02_ORF325	NA	FALSE	0.267008	K1-K12: 36.25%; T8-K12: 32.58%; K5-T8: 31.17%	L1_20240712_SO_DSSO_3mM_PkV_A7.raw
41325	733.842	733.841	Looplink	FDDIIELLNKTSKDEDDSREYTK	694.34	1.91359	NA	NA	NA	4	10	NA	220	223		NA	sp|PkVRF02_ORF456|PkVRF02_ORF456	NA	PkVRF02_ORF456	NA	FALSE	0.234384	K10-S12: 33.83%; T11-K13: 33.10%; T11-S12: 33.08%	L1_20240712_SO_DSSO_3mM_PkV_A4.raw
33853	611.305	611.306	Looplink	AAAEAARAEAEAAAASVKAAEKAR	571.806	3.09198	NA	NA	NA	4	18	NA	240	244		NA	sp|PkVRF02_ORF175|PkVRF02_ORF175	NA	PkVRF02_ORF175	NA	FALSE	0.236189	S16-K22: 56.04%; S16-K18: 43.96%	L1_20240712_SO_DSSO_3mM_PkV_A6.raw
24537	779.339	778.833	Looplink	VENSNMCESGNIYPTESKCINHNLK	739.332	5.58995	NA	NA	NA	4	9	NA	232	241	C7 (Carbamidomethyl); C19 (Carbamidomethyl); M6 (Oxidation of Methionine)	NA	sp|PkVRF02_ORF147|PkVRF02_ORF147	NA	PkVRF02_ORF147	NA	FALSE	0.23635	S9-S17: 34.82%; S4-K18: 32.60%; S4-S17: 32.58%	L1_20240712_SO_DSSO_3mM_PkV_A5.raw
33942	684.837	684.836	Looplink	EFMSSKPTIDSQLPVQSKSIPSR	645.335	1.86798	NA	NA	NA	4	4	NA	69	73	M3 (Oxidation of Methionine)	NA	sp|PkVRF02_ORF290|PkVRF02_ORF290	NA	PkVRF02_ORF290	NA	FALSE	0.21932	S5-T8: 33.43%; K6-T8: 33.42%; S4-K6: 33.15%	L1_20240712_SO_DSSO_3mM_PkV_A4.raw
28979	873.435	873.434	Looplink	LSSQIKNKQANNVIAQDNHFIISHNENQK	833.933	1.23653	NA	NA	NA	4	6	NA	79	81		NA	sp|PkVRF02_ORF46|PkVRF02_ORF46	NA	PkVRF02_ORF46	NA	FALSE	0.235115	S3-K8: 34.37%; S3-K6: 32.95%; S2-K8: 32.67%	L1_20240712_SO_DSSO_3mM_PkV_A8.raw
32318	645.326	645.074	Looplink	LKKTPSGEYTLDINDSDLGKPK	605.573	2.0156	NA	NA	NA	4	2	NA	556	558		NA	sp|PkVRF02_ORF138|PkVRF02_ORF138	NA	PkVRF02_ORF138	NA	FALSE	0.273534	K2-K3: 35.43%; K3-T4: 32.89%; K2-S6: 31.68%	L1_20240712_SO_DSSO_3mM_PkV_A4.raw
23439	423.957	423.956	Looplink	DGKPDPLKSAHDVR	384.455	3.62548	NA	NA	NA	4	8	NA	240	241		NA	sp|tr_A0A062URQ0_A0A062URQ0_9PROT|tr_A0A062URQ0_A0A062URQ0_9PROT	NA	tr_A0A062URQ0_A0A062URQ0_9PROT	NA	FALSE	0.282429	K3-K8: 54.62%; K3-S9: 45.38%	L1_20240712_SO_DSSO_3mM_PkV_A11.raw
9312	729.129	729.128	Looplink	SKPQPQPQSKPQPQTPKSKPNNVSK	689.627	2.5968	NA	NA	NA	4	17	NA	314	316		NA	sp|PkVRF02_ORF455|PkVRF02_ORF455	NA	PkVRF02_ORF455	NA	FALSE	0.229989	K17-S18: 33.49%; T15-K19: 33.34%; S18-K19: 33.17%	L1_20240712_SO_DSSO_3mM_PkV_A9.raw
36652	602.066	602.065	Looplink	KSEAEQIAEKLDGKTFVVVR	562.564	2.3914	NA	NA	NA	4	10	NA	71	75		NA	sp|tr_A0A0F7PIX0_A0A0F7PIX0_9HYPH|tr_A0A0F7PIX0_A0A0F7PIX0_9HYPH	NA	tr_A0A0F7PIX0_A0A0F7PIX0_9HYPH	NA	FALSE	0.195528	K10-T15: 38.84%; K1-K14: 30.58%; S2-K14: 30.58%	L1_20240712_SO_DSSO_3mM_PkV_A7.raw
36968	717.592	717.591	Looplink	QDFYNVLNNDQKHKYANIISER	678.09	2.20057	NA	NA	NA	4	12	NA	41	43		NA	sp|PkVRF02_ORF45|PkVRF02_ORF45	NA	PkVRF02_ORF45	NA	FALSE	0.212223	K12-Y15: 36.97%; K14-Y15: 31.73%; Y4-K14: 31.30%	L1_20240712_SO_DSSO_3mM_PkV_A5.raw
42529	859.383	858.877	Looplink	SNINSILSKLHINDENTENDDNDENNFR	819.377	5.16312	NA	NA	NA	4	8	NA	58	67		NA	sp|PkVRF02_ORF156|PkVRF02_ORF156	NA	PkVRF02_ORF156	NA	FALSE	0.195045	K9-T17: 34.90%; S8-K9: 34.51%; S5-T17: 30.60%	L1_20240712_SO_DSSO_3mM_PkV_A5.raw
27912	666.575	666.573	Looplink	THTKEFMSSKPTIDSQLPVQSK	627.072	3.58933	NA	NA	NA	4	3	NA	64	71	M7 (Oxidation of Methionine)	NA	sp|PkVRF02_ORF290|PkVRF02_ORF290	NA	PkVRF02_ORF290	NA	FALSE	0.199039	K4-K10: 33.92%; T3-S9: 33.04%; K4-S9: 33.03%	L1_20240712_SO_DSSO_3mM_PkV_A5.raw
31884	468.737	468.736	Looplink	KLEKDYNSEHLLPK	429.235	2.44037	NA	NA	NA	4	6	NA	57	59		NA	sp|PkVRF02_ORF10|PkVRF02_ORF10	NA	PkVRF02_ORF10	NA	FALSE	0.264392	K4-Y6: 35.23%; K1-K4: 32.65%; K4-S8: 32.12%	L1_20240712_SO_DSSO_3mM_PkV_A12.raw
15547	625.523	625.272	Looplink	DGMDTIKKAEKDGDISQDDSR	585.771	0.65267	NA	NA	NA	4	7	NA	141	142	M3 (Oxidation of Methionine)	NA	sp|tr_A0A286IFA3_A0A286IFA3_9HYPH|tr_A0A286IFA3_A0A286IFA3_9HYPH	NA	tr_A0A286IFA3_A0A286IFA3_9HYPH	NA	FALSE	0.213686	K7-K11: 34.95%; K8-K11: 33.16%; T5-K8: 31.89%	L1_20240712_SO_DSSO_3mM_PkV_A9.raw
30483	700.325	700.324	Looplink	EQLKKQLGEADKMEEAYDELEK	660.823	1.78124	NA	NA	NA	4	4	NA	173	174	M13 (Oxidation of Methionine)	NA	sp|PkVRF02_ORF394|PkVRF02_ORF394	NA	PkVRF02_ORF394	NA	FALSE	0.261132	K4-K12: 35.87%; K12-Y17: 32.41%; K5-K12: 31.72%	L1_20240712_SO_DSSO_3mM_PkV_A4.raw
29672	587.789	587.283	Looplink	YSDNKNVHTLGMTPGPVTLK	547.782	7.48164	NA	NA	NA	4	5	NA	36	44	M12 (Oxidation of Methionine)	NA	sp|PkVRF02_ORF214|PkVRF02_ORF214	NA	PkVRF02_ORF214	NA	FALSE	0.205017	Y1-T13: 34.02%; S2-T13: 34.02%; T9-T13: 31.97%	L1_20240712_SO_DSSO_3mM_PkV_A5.raw
9997	729.126	729.128	Looplink	SKPQPQPQSKPQPQTPKSKPNNVSK	689.627	2.18769	NA	NA	NA	4	10	NA	307	316		NA	sp|PkVRF02_ORF455|PkVRF02_ORF455	NA	PkVRF02_ORF455	NA	FALSE	0.246347	K10-S18: 34.35%; S9-K19: 33.56%; S9-S18: 32.09%	L1_20240712_SO_DSSO_3mM_PkV_A9.raw
41432	592.033	591.528	Looplink	FTEEQLETMAIDIKLHDR	552.027	6.57677	NA	NA	NA	4	8	NA	696	702	M9 (Oxidation of Methionine)	NA	sp|PkVRF02_ORF138|PkVRF02_ORF138	NA	PkVRF02_ORF138	NA	FALSE	0.240189	T2-K14: 74.86%; T2-T8: 25.14%	L1_20240712_SO_DSSO_3mM_PkV_A5.raw
37421	718.076	717.574	Looplink	NNDNLPSIDSYHPVLCNSHNASKL	678.073	0.899254	NA	NA	NA	4	10	NA	133	134	C16 (Carbamidomethyl)	NA	sp|PkVRF02_ORF349|PkVRF02_ORF349	NA	PkVRF02_ORF349	NA	FALSE	0.203336	S18-S22: 33.57%; S22-K23: 33.54%; S7-Y11: 32.89%	L1_20240712_SO_DSSO_3mM_PkV_A5.raw
15906	475.247	474.995	Looplink	SLKESNNHQTKAIIR	435.494	2.06544	NA	NA	NA	4	3	NA	28	36		NA	sp|PkVRF02_ORF290|PkVRF02_ORF290	NA	PkVRF02_ORF290	NA	FALSE	0.236233	S1-K11: 34.81%; K3-T10: 33.54%; S1-T10: 31.65%	L1_20240712_SO_DSSO_3mM_PkV_A6.raw
17730	604.264	604.262	Looplink	SKNCHCNSLHISSNENLNK	564.762	2.12534	NA	NA	NA	4	1	NA	61	62	C4 (Carbamidomethyl); C6 (Carbamidomethyl)	NA	sp|PkVRF02_ORF396|PkVRF02_ORF396	NA	PkVRF02_ORF396	NA	FALSE	0.26149	S12-S13: 36.20%; S1-S8: 31.90%; K2-S8: 31.90%	L1_20240712_SO_DSSO_3mM_PkV_B1.raw
23453	692.083	691.833	Looplink	LSEKINNSNDVIEPEPIHTTNNK	652.332	1.12165	NA	NA	NA	4	4	NA	187	191		NA	sp|PkVRF02_ORF147|PkVRF02_ORF147	NA	PkVRF02_ORF147	NA	FALSE	0.231911	S2-S8: 35.94%; S2-K4: 32.81%; T19-T20: 31.26%	L1_20240712_SO_DSSO_3mM_PkV_A4.raw
29482	653.557	653.052	Looplink	LTKEEDDMIKNDKVEEELEK	613.551	5.47802	NA	NA	NA	4	3	NA	53	63	M8 (Oxidation of Methionine)	NA	sp|PkVRF02_ORF145|PkVRF02_ORF145	NA	PkVRF02_ORF145	NA	FALSE	0.242245	T2-K13: 54.91%; K10-K13: 45.09%	L1_20240712_SO_DSSO_3mM_PkV_A9.raw
32135	883.906	883.651	Looplink	KQLGEADKMEEAYDELEKVVGENGINSMSK	844.15	5.7344	NA	NA	NA	4	1	NA	174	191	M9 (Oxidation of Methionine); M28 (Oxidation of Methionine)	NA	sp|PkVRF02_ORF394|PkVRF02_ORF394	NA	PkVRF02_ORF394	NA	FALSE	0.197114	K1-Y13: 35.51%; K1-K8: 34.57%; K8-K18: 29.92%	L1_20240712_SO_DSSO_3mM_PkV_A7.raw
32682	462.478	462.477	Looplink	EGVHSKVANDLLGGHR	422.976	1.98731	NA	NA	NA	4	5	NA	263	264		NA	sp|PkVRF02_ORF268|PkVRF02_ORF268	NA	PkVRF02_ORF268	NA	FALSE	0.197735	S5-K6: 100%	L1_20240712_SO_DSSO_3mM_PkV_A12.raw
29072	537.773	537.772	Looplink	DRTPLKLYAYKNHNTR	498.271	1.94555	NA	NA	NA	4	6	NA	49	54		NA	sp|PkVRF02_ORF441|PkVRF02_ORF441	NA	PkVRF02_ORF441	NA	FALSE	0.261534	T3-K11: 34.94%; K6-Y10: 33.57%; T3-Y10: 31.49%	L1_20240712_SO_DSSO_3mM_PkV_A12.raw
24825	1056.23	1055.98	Looplink	ITKTNSSLESCKNKCLTTNNGCDIYTLNNLNSDNR	1016.48	0.663648	NA	NA	NA	4	3	NA	91	105	C11 (Carbamidomethyl); C15 (Carbamidomethyl); C22 (Carbamidomethyl)	NA	sp|PkVRF02_ORF234|PkVRF02_ORF234	NA	PkVRF02_ORF234	NA	FALSE	0.180572	K3-K14: 33.39%; K3-K12: 33.36%; T2-T17: 33.25%	L1_20240712_SO_DSSO_3mM_PkV_A7.raw
34039	728.585	728.08	Looplink	NILEPEKSPMLHSGLYNMGDSGTTK	688.58	4.70797	NA	NA	NA	4	7	NA	76	77	M10 (Oxidation of Methionine); M18 (Oxidation of Methionine)	NA	sp|PkVRF02_ORF267|PkVRF02_ORF267	NA	PkVRF02_ORF267	NA	FALSE	0.195738	T23-T24: 33.93%; K7-S13: 33.04%; S8-S13: 33.03%	L1_20240712_SO_DSSO_3mM_PkV_A4.raw
33595	930.69	930.688	Looplink	LSEKINNSNDVIEPEPIHTTNNKNGYCYIGK	891.187	1.61453	NA	NA	NA	4	4	NA	187	206	C27 (Carbamidomethyl)	NA	sp|PkVRF02_ORF147|PkVRF02_ORF147	NA	PkVRF02_ORF147	NA	FALSE	0.246744	K4-T20: 33.94%; K4-T19: 33.93%; S2-K23: 32.13%	L1_20240712_SO_DSSO_3mM_PkV_A4.raw
18139	700.312	700.31	Looplink	FTISEDEEKQEEKQEEKQEEK	660.809	1.89197	NA	NA	NA	4	13	NA	441	445		NA	sp|PkVRF02_ORF277|PkVRF02_ORF277	NA	PkVRF02_ORF277	NA	FALSE	0.213129	S4-K17: 34.42%; K9-K17: 33.44%; T2-K17: 32.14%	L1_20240712_SO_DSSO_3mM_PkV_A5.raw
46298	631.829	631.323	Looplink	MINQMKKIDKLIDEFQIPK	591.822	6.74859	NA	NA	NA	4	6	NA	717	721	M1 (Oxidation of Methionine); M5 (Oxidation of Methionine)	NA	sp|PkVRF02_ORF175|PkVRF02_ORF175	NA	PkVRF02_ORF175	NA	FALSE	0.20413	K7-K10: 52.89%; K6-K7: 47.11%	L1_20240712_SO_DSSO_3mM_PkV_A9.raw
11076	400.959	400.958	Looplink	KADAKAAVANEKAR	361.457	2.89952	NA	NA	NA	4	1	NA	546	557		NA	sp|PkVRF02_ORF175|PkVRF02_ORF175	NA	PkVRF02_ORF175	NA	FALSE	0.232642	K5-K12: 73.08%; K1-K5: 26.92%	L1_20240712_SO_DSSO_3mM_PkV_A8.raw
27924	666.574	666.573	Looplink	THTKEFMSSKPTIDSQLPVQSK	627.072	2.71228	NA	NA	NA	4	4	NA	65	73	M7 (Oxidation of Methionine)	NA	sp|PkVRF02_ORF290|PkVRF02_ORF290	NA	PkVRF02_ORF290	NA	FALSE	0.193383	K4-K10: 34.09%; K4-S9: 34.07%; T3-T12: 31.84%	L1_20240712_SO_DSSO_3mM_PkV_A5.raw
29962	700.326	700.324	Looplink	EQLKKQLGEADKMEEAYDELEK	660.823	2.42851	NA	NA	NA	4	4	NA	173	174	M13 (Oxidation of Methionine)	NA	sp|PkVRF02_ORF394|PkVRF02_ORF394	NA	PkVRF02_ORF394	NA	FALSE	0.239866	K12-Y17: 35.33%; K4-K12: 33.47%; K5-K12: 31.20%	L1_20240712_SO_DSSO_3mM_PkV_A4.raw
30346	1056.23	1055.98	Looplink	ITKTNSSLESCKNKCLTTNNGCDIYTLNNLNSDNR	1016.48	2.8808	NA	NA	NA	4	3	NA	91	106	C11 (Carbamidomethyl); C15 (Carbamidomethyl); C22 (Carbamidomethyl)	NA	sp|PkVRF02_ORF234|PkVRF02_ORF234	NA	PkVRF02_ORF234	NA	FALSE	0.210668	T4-T18: 33.34%; K3-T17: 33.34%; T4-T17: 33.33%	L1_20240712_SO_DSSO_3mM_PkV_A8.raw
22274	779.337	778.833	Looplink	VENSNMCESGNIYPTESKCINHNLK	739.332	3.02904	NA	NA	NA	4	13	NA	236	241	C7 (Carbamidomethyl); C19 (Carbamidomethyl); M6 (Oxidation of Methionine)	NA	sp|PkVRF02_ORF147|PkVRF02_ORF147	NA	PkVRF02_ORF147	NA	FALSE	0.231384	Y13-S17: 35.08%; Y13-T15: 35.05%; T15-K18: 29.86%	L1_20240712_SO_DSSO_3mM_PkV_A4.raw
39074	728.616	728.11	Looplink	ISNNMITNLPDYSIHPEASLLHKK	688.609	6.18046	NA	NA	NA	4	7	NA	122	138	M5 (Oxidation of Methionine)	NA	sp|PkVRF02_ORF322|PkVRF02_ORF322	NA	PkVRF02_ORF322	NA	FALSE	0.251047	S2-K23: 35.72%; T7-S19: 34.26%; S2-S19: 30.03%	L1_20240712_SO_DSSO_3mM_PkV_A8.raw
24191	653.558	653.052	Looplink	LTKEEDDMIKNDKVEEELEK	613.551	7.17052	NA	NA	NA	4	3	NA	53	60	M8 (Oxidation of Methionine)	NA	sp|PkVRF02_ORF145|PkVRF02_ORF145	NA	PkVRF02_ORF145	NA	FALSE	0.218531	T2-K10: 35.33%; K3-K13: 33.74%; T2-K13: 30.93%	L1_20240712_SO_DSSO_3mM_PkV_A9.raw
30379	1055.98	1055.98	Looplink	ITKTNSSLESCKNKCLTTNNGCDIYTLNNLNSDNR	1016.48	2.14488	NA	NA	NA	4	3	NA	91	105	C11 (Carbamidomethyl); C15 (Carbamidomethyl); C22 (Carbamidomethyl)	NA	sp|PkVRF02_ORF234|PkVRF02_ORF234	NA	PkVRF02_ORF234	NA	FALSE	0.210934	T4-T17: 33.49%; K3-S7: 33.26%; T4-S7: 33.25%	L1_20240712_SO_DSSO_3mM_PkV_A8.raw
36417	809.635	809.633	Looplink	GLPDDKIDAHAKTIQNYYSDQESELVK	770.132	2.01433	NA	NA	NA	4	6	NA	934	941		NA	sp|PkVRF02_ORF434|PkVRF02_ORF434	NA	PkVRF02_ORF434	NA	FALSE	0.196068	K6-K12: 36.85%; K12-T13: 35.26%; K6-Y17: 27.89%	L1_20240712_SO_DSSO_3mM_PkV_A4.raw
23469	692.333	691.833	Looplink	LSEKINNSNDVIEPEPIHTTNNK	652.332	1.68348	NA	NA	NA	4	4	NA	187	191		NA	sp|PkVRF02_ORF147|PkVRF02_ORF147	NA	PkVRF02_ORF147	NA	FALSE	0.239575	S2-S8: 37.08%; S2-K4: 33.55%; T19-T20: 29.37%	L1_20240712_SO_DSSO_3mM_PkV_A4.raw
16902	577.009	577.008	Looplink	GVVMNPVDHPHGGGEGKSSGGR	537.507	3.04082	NA	NA	NA	4	17	NA	238; 238	239; 239	M4 (Oxidation of Methionine)	NA	sp|tr_A0A059E9G1_A0A059E9G1_9PROT|tr_A0A059E9G1_A0A059E9G1_9PROT; sp|tr_A0A062UP02_A0A062UP02_9PROT|tr_A0A062UP02_A0A062UP02_9PROT	NA	tr_A0A059E9G1_A0A059E9G1_9PROT; tr_A0A062UP02_A0A062UP02_9PROT	NA	FALSE	0.212747	S18-S19: 50.87%; K17-S19: 49.13%	L1_20240712_SO_DSSO_3mM_PkV_A11.raw
33224	667.078	666.573	Looplink	THTKEFMSSKPTIDSQLPVQSK	627.072	6.04838	NA	NA	NA	4	4	NA	65	71	M7 (Oxidation of Methionine)	NA	sp|PkVRF02_ORF290|PkVRF02_ORF290	NA	PkVRF02_ORF290	NA	FALSE	0.19292	K4-S9: 33.77%; K4-S8: 33.74%; T3-K10: 32.49%	L1_20240712_SO_DSSO_3mM_PkV_A9.raw
44444	665.825	665.32	Looplink	LTPAQAMYHFLSGYTAKVAGTEK	625.819	5.99469	NA	NA	NA	4	8	NA	364	373	M7 (Oxidation of Methionine)	NA	sp|tr_A0A062UCD8_A0A062UCD8_9PROT|tr_A0A062UCD8_A0A062UCD8_9PROT	NA	tr_A0A062UCD8_A0A062UCD8_9PROT	NA	FALSE	0.199602	T2-K17: 34.26%; S12-K17: 33.92%; Y8-T15: 31.83%	L1_20240712_SO_DSSO_3mM_PkV_A5.raw
24831	1056.23	1055.98	Looplink	ITKTNSSLESCKNKCLTTNNGCDIYTLNNLNSDNR	1016.48	3.12675	NA	NA	NA	4	3	NA	91	105	C11 (Carbamidomethyl); C15 (Carbamidomethyl); C22 (Carbamidomethyl)	NA	sp|PkVRF02_ORF234|PkVRF02_ORF234	NA	PkVRF02_ORF234	NA	FALSE	0.175284	K3-K14: 33.39%; K3-K12: 33.36%; T2-T17: 33.25%	L1_20240712_SO_DSSO_3mM_PkV_A7.raw
29702	1056.49	1055.98	Looplink	ITKTNSSLESCKNKCLTTNNGCDIYTLNNLNSDNR	1016.48	4.98343	NA	NA	NA	4	3	NA	91	95	C11 (Carbamidomethyl); C15 (Carbamidomethyl); C22 (Carbamidomethyl)	NA	sp|PkVRF02_ORF234|PkVRF02_ORF234	NA	PkVRF02_ORF234	NA	FALSE	0.192	T4-S7: 33.34%; K3-S6: 33.33%; T4-S6: 33.33%	L1_20240712_SO_DSSO_3mM_PkV_A8.raw
49613	642.116	642.114	Looplink	GIGKVGKGALAHIHPQQLAATVLK	602.613	3.16262	NA	NA	NA	4	4	NA	18	21		NA	sp|tr_A0A062UNR3_A0A062UNR3_9PROT|tr_A0A062UNR3_A0A062UNR3_9PROT	NA	tr_A0A062UNR3_A0A062UNR3_9PROT	NA	FALSE	0.245886	K4-T21: 100.00%	L1_20240712_SO_DSSO_3mM_PkV_A9.raw
28210	603.796	603.794	Looplink	NAAQGRQCLQYLNLYKGTR	564.293	2.75248	NA	NA	NA	4	11	NA	87	92	C8 (Carbamidomethyl)	NA	sp|PkVRF02_ORF140|PkVRF02_ORF140	NA	PkVRF02_ORF140	NA	FALSE	0.25159	Y11-Y15: 42.10%; Y11-T18: 40.61%; Y15-K16: 17.28%	L1_20240712_SO_DSSO_3mM_PkV_A7.raw
38432	725.594	725.59	Looplink	SNNNLFNTVENNINHKTGNIDVNR	686.089	5.21028	NA	NA	NA	4	16	NA	247	248		NA	sp|PkVRF02_ORF281|PkVRF02_ORF281	NA	PkVRF02_ORF281	NA	FALSE	0.174264	T8-T17: 37.75%; T8-K16: 37.74%; S1-T17: 24.51%	L1_20240712_SO_DSSO_3mM_PkV_A5.raw
29683	1056.49	1055.98	Looplink	ITKTNSSLESCKNKCLTTNNGCDIYTLNNLNSDNR	1016.48	4.44275	NA	NA	NA	4	3	NA	91	95	C11 (Carbamidomethyl); C15 (Carbamidomethyl); C22 (Carbamidomethyl)	NA	sp|PkVRF02_ORF234|PkVRF02_ORF234	NA	PkVRF02_ORF234	NA	FALSE	0.189641	T4-S7: 33.34%; K3-S6: 33.33%; T4-S6: 33.33%	L1_20240712_SO_DSSO_3mM_PkV_A8.raw
28897	1056.48	1055.98	Looplink	ITKTNSSLESCKNKCLTTNNGCDIYTLNNLNSDNR	1016.48	2.94653	NA	NA	NA	4	3	NA	91	106	C11 (Carbamidomethyl); C15 (Carbamidomethyl); C22 (Carbamidomethyl)	NA	sp|PkVRF02_ORF234|PkVRF02_ORF234	NA	PkVRF02_ORF234	NA	FALSE	0.194807	K3-T17: 33.59%; K3-K14: 33.22%; K3-K12: 33.20%	L1_20240712_SO_DSSO_3mM_PkV_A8.raw
38941	818.122	818.121	Looplink	DEFDESREENPLVLQCGEGDKKLFEK	778.62	1.94796	NA	NA	NA	4	21	NA	405	406	C16 (Carbamidomethyl)	NA	sp|PkVRF02_ORF174|PkVRF02_ORF174	NA	PkVRF02_ORF174	NA	FALSE	0.221969	S6-K22: 56.35%; S6-K21: 43.65%	L1_20240712_SO_DSSO_3mM_PkV_A4.raw
28219	603.796	603.794	Looplink	NAAQGRQCLQYLNLYKGTR	564.293	2.75248	NA	NA	NA	4	11	NA	87	92	C8 (Carbamidomethyl)	NA	sp|PkVRF02_ORF140|PkVRF02_ORF140	NA	PkVRF02_ORF140	NA	FALSE	0.237809	Y11-Y15: 40.89%; Y11-T18: 39.44%; Y15-K16: 19.67%	L1_20240712_SO_DSSO_3mM_PkV_A7.raw
10038	729.129	729.128	Looplink	SKPQPQPQSKPQPQTPKSKPNNVSK	689.627	2.15379	NA	NA	NA	4	10	NA	307	316		NA	sp|PkVRF02_ORF455|PkVRF02_ORF455	NA	PkVRF02_ORF455	NA	FALSE	0.233068	K10-S18: 34.30%; K10-K17: 33.52%; S9-K19: 32.18%	L1_20240712_SO_DSSO_3mM_PkV_A9.raw
26547	700.821	700.324	Looplink	EQLKKQLGEADKMEEAYDELEK	660.823	7.25399	NA	NA	NA	4	4	NA	173	174	M13 (Oxidation of Methionine)	NA	sp|PkVRF02_ORF394|PkVRF02_ORF394	NA	PkVRF02_ORF394	NA	FALSE	0.198487	K4-K12: 38.86%; K5-K12: 38.85%; K12-Y17: 22.28%	L1_20240712_SO_DSSO_3mM_PkV_A4.raw
43126	591.069	591.068	Looplink	NNIIEFIKKQSNISIADKK	551.567	2.68977	NA	NA	NA	4	8	NA	1592	1593		NA	sp|PkVRF02_ORF371|PkVRF02_ORF371	NA	PkVRF02_ORF371	NA	FALSE	0.197409	K9-S11: 33.61%; K8-S11: 33.36%; S11-S14: 33.04%	L1_20240712_SO_DSSO_3mM_PkV_A5.raw
36153	620.084	619.578	Looplink	NVVLDKSFGSPRITKDGVSVAK	580.077	6.82127	NA	NA	NA	4	6	NA	42	51		NA	sp|tr_A0A1I3SDB5_A0A1I3SDB5_9RHOB|tr_A0A1I3SDB5_A0A1I3SDB5_9RHOB	NA	tr_A0A1I3SDB5_A0A1I3SDB5_9RHOB	NA	FALSE	0.205003	S7-K15: 34.78%; S10-K15: 33.33%; K6-T14: 31.90%	L1_20240712_SO_DSSO_3mM_PkV_A9.raw
26863	1056.23	1055.98	Looplink	ITKTNSSLESCKNKCLTTNNGCDIYTLNNLNSDNR	1016.48	2.22562	NA	NA	NA	4	3	NA	91	95	C11 (Carbamidomethyl); C15 (Carbamidomethyl); C22 (Carbamidomethyl)	NA	sp|PkVRF02_ORF234|PkVRF02_ORF234	NA	PkVRF02_ORF234	NA	FALSE	0.175962	T4-S7: 33.34%; K3-S6: 33.33%; T4-S6: 33.33%	L1_20240712_SO_DSSO_3mM_PkV_A7.raw
28012	603.797	603.794	Looplink	NAAQGRQCLQYLNLYKGTR	564.293	4.37707	NA	NA	NA	4	11	NA	87	92	C8 (Carbamidomethyl)	NA	sp|PkVRF02_ORF140|PkVRF02_ORF140	NA	PkVRF02_ORF140	NA	FALSE	0.234516	Y11-Y15: 41.49%; Y11-T18: 40.05%; Y15-K16: 18.45%	L1_20240712_SO_DSSO_3mM_PkV_A7.raw
39774	726.096	725.59	Looplink	SNNNLFNTVENNINHKTGNIDVNR	686.089	5.49848	NA	NA	NA	4	16	NA	247	248		NA	sp|PkVRF02_ORF281|PkVRF02_ORF281	NA	PkVRF02_ORF281	NA	FALSE	0.183452	T8-K16: 37.85%; T8-T17: 34.95%; S1-T8: 27.20%	L1_20240712_SO_DSSO_3mM_PkV_A5.raw
30947	462.478	462.477	Looplink	EGVHSKVANDLLGGHR	422.976	3.43288	NA	NA	NA	4	5	NA	263	264		NA	sp|PkVRF02_ORF268|PkVRF02_ORF268	NA	PkVRF02_ORF268	NA	FALSE	0.199884	S5-K6: 100%	L1_20240712_SO_DSSO_3mM_PkV_B1.raw
6942	529.756	529.755	Looplink	ENIKQDNKENIKQDNK	490.254	3.20736	NA	NA	NA	4	4	NA	424; 432	432; 440		NA	sp|PkVRF02_ORF436|PkVRF02_ORF436; sp|PkVRF02_ORF436|PkVRF02_ORF436	NA	PkVRF02_ORF436; PkVRF02_ORF436	NA	FALSE	0.22237	K8-K12: 58.64%; K4-K8: 41.36%	L1_20240712_SO_DSSO_3mM_PkV_A11.raw
15565	625.273	625.272	Looplink	DGMDTIKKAEKDGDISQDDSR	585.771	2.39957	NA	NA	NA	4	7	NA	141	142	M3 (Oxidation of Methionine)	NA	sp|tr_A0A286IFA3_A0A286IFA3_9HYPH|tr_A0A286IFA3_A0A286IFA3_9HYPH	NA	tr_A0A286IFA3_A0A286IFA3_9HYPH	NA	FALSE	0.18215	K7-K11: 34.90%; K8-K11: 32.83%; T5-K8: 32.26%	L1_20240712_SO_DSSO_3mM_PkV_A9.raw
39866	809.64	809.638	Looplink	TIKNILEPEKSPMLHSGLYNMGDSGTTK	770.137	1.53603	NA	NA	NA	4	3	NA	69	76	M21 (Oxidation of Methionine)	NA	sp|PkVRF02_ORF267|PkVRF02_ORF267	NA	PkVRF02_ORF267	NA	FALSE	0.189652	T1-K10: 34.33%; K3-S11: 34.14%; T1-S11: 31.53%	L1_20240712_SO_DSSO_3mM_PkV_A4.raw
39212	693.377	693.375	Looplink	SINSPSSLKSNQIKKSNVININVK	653.874	3.29855	NA	NA	NA	4	10	NA	83	88		NA	sp|PkVRF02_ORF145|PkVRF02_ORF145	NA	PkVRF02_ORF145	NA	FALSE	0.180603	S10-K14: 33.79%; K14-K15: 33.72%; S7-K15: 32.49%	L1_20240712_SO_DSSO_3mM_PkV_A9.raw
32987	486.772	486.266	Looplink	SLAKRIDADLAIVDKR	446.765	8.32582	NA	NA	NA	4	4	NA	168	179		NA	sp|tr_A0A062UT69_A0A062UT69_9PROT|tr_A0A062UT69_A0A062UT69_9PROT	NA	tr_A0A062UT69_A0A062UT69_9PROT	NA	FALSE	0.211783	S1-K15: 100.00%	L1_20240712_SO_DSSO_3mM_PkV_A10.raw
38991	431.455	431.454	Looplink	LNSDKYYHIFHK	391.953	2.10592	NA	NA	NA	4	5	NA	137	138		NA	sp|PkVRF02_ORF267|PkVRF02_ORF267	NA	PkVRF02_ORF267	NA	FALSE	0.254629	S3-K5: 35.39%; K5-Y7: 32.32%; Y6-Y7: 32.29%	L1_20240712_SO_DSSO_3mM_PkV_B2-B4.raw
32056	679.813	679.307	Looplink	ISNLECAKCMVNMIEENKKGR	639.806	7.04722	NA	NA	NA	4	8	NA	111	122	C6 (Carbamidomethyl); C9 (Carbamidomethyl); M10 (Oxidation of Methionine); M13 (Oxidation of Methionine)	NA	sp|PkVRF02_ORF142|PkVRF02_ORF142	NA	PkVRF02_ORF142	NA	FALSE	0.183023	K8-K18: 44.07%; K18-K19: 31.33%; S2-K19: 24.60%	L1_20240712_SO_DSSO_3mM_PkV_A10.raw
37081	622.075	621.828	Looplink	SLNGAKAPEKVADPIIVHPDVR	582.327	7.18986	NA	NA	NA	4	1	NA	326	335		NA	sp|tr_A0A062URF9_A0A062URF9_9PROT|tr_A0A062URF9_A0A062URF9_9PROT	NA	tr_A0A062URF9_A0A062URF9_9PROT	NA	FALSE	0.239854	K6-K10: 51.51%; S1-K6: 48.49%	L1_20240712_SO_DSSO_3mM_PkV_A4.raw
27589	1056.48	1055.98	Looplink	ITKTNSSLESCKNKCLTTNNGCDIYTLNNLNSDNR	1016.48	1.98531	NA	NA	NA	4	3	NA	91	105	C11 (Carbamidomethyl); C15 (Carbamidomethyl); C22 (Carbamidomethyl)	NA	sp|PkVRF02_ORF234|PkVRF02_ORF234	NA	PkVRF02_ORF234	NA	FALSE	0.168793	T4-T17: 33.49%; K3-S7: 33.26%; T4-S7: 33.25%	L1_20240712_SO_DSSO_3mM_PkV_A7.raw
27594	1056.48	1055.98	Looplink	ITKTNSSLESCKNKCLTTNNGCDIYTLNNLNSDNR	1016.48	2.10546	NA	NA	NA	4	3	NA	91	105	C11 (Carbamidomethyl); C15 (Carbamidomethyl); C22 (Carbamidomethyl)	NA	sp|PkVRF02_ORF234|PkVRF02_ORF234	NA	PkVRF02_ORF234	NA	FALSE	0.189925	T4-T17: 33.49%; K3-S7: 33.26%; T4-S7: 33.25%	L1_20240712_SO_DSSO_3mM_PkV_A7.raw
27744	537.773	537.772	Looplink	DRTPLKLYAYKNHNTR	498.271	1.57751	NA	NA	NA	4	6	NA	49	54		NA	sp|PkVRF02_ORF441|PkVRF02_ORF441	NA	PkVRF02_ORF441	NA	FALSE	0.220657	T3-K11: 33.95%; K6-T15: 33.46%; K6-Y10: 32.59%	L1_20240712_SO_DSSO_3mM_PkV_B1.raw
35665	514.791	514.789	Looplink	ELKVKNLSKEEINIIK	475.288	3.37054	NA	NA	NA	4	8	NA	209	210		NA	sp|PkVRF02_ORF361|PkVRF02_ORF361	NA	PkVRF02_ORF361	NA	FALSE	0.215955	K3-K9: 33.98%; K5-K9: 33.94%; K3-S8: 32.08%	L1_20240712_SO_DSSO_3mM_PkV_A10.raw
28405	604.533	604.028	Looplink	SEFVSEEMVKSDRPELTGAK	564.527	6.14994	NA	NA	NA	4	5	NA	179	184	M8 (Oxidation of Methionine)	NA	sp|tr_A0A062UC50_A0A062UC50_9PROT|tr_A0A062UC50_A0A062UC50_9PROT	NA	tr_A0A062UC50_A0A062UC50_9PROT	NA	FALSE	0.226178	S5-S11: 34.00%; S1-K10: 33.03%; K10-S11: 32.96%	L1_20240712_SO_DSSO_3mM_PkV_A4.raw
29421	529.523	529.522	Looplink	HKYNNKDDISVIINRK	490.021	2.40158	NA	NA	NA	4	2	NA	63	67		NA	sp|PkVRF02_ORF142|PkVRF02_ORF142	NA	PkVRF02_ORF142	NA	FALSE	0.233022	Y3-K6: 39.55%; K2-S10: 31.30%; K2-Y3: 29.15%	L1_20240712_SO_DSSO_3mM_PkV_B1.raw
47709	694.623	694.62	Looplink	NLLEKIKKLETNLLYVNNNSEK	655.119	3.56069	NA	NA	NA	4	5	NA	946	952		NA	sp|PkVRF02_ORF204|PkVRF02_ORF204	NA	PkVRF02_ORF204	NA	FALSE	0.19637	K7-T11: 33.35%; K8-T11: 33.34%; K5-K8: 33.30%	L1_20240712_SO_DSSO_3mM_PkV_A10.raw
17919	522.763	522.762	Looplink	STRSKSPGLSPGELEEKK	483.261	0.878115	NA	NA	NA	4	1	NA	22	38		NA	sp|PkVRF02_ORF145|PkVRF02_ORF145	NA	PkVRF02_ORF145	NA	FALSE	0.216557	T2-K17: 33.50%; S4-K17: 33.26%; K5-K17: 33.24%	L1_20240712_SO_DSSO_3mM_PkV_A10.raw
32805	667.078	666.573	Looplink	THTKEFMSSKPTIDSQLPVQSK	627.072	6.2432	NA	NA	NA	4	4	NA	65	71	M7 (Oxidation of Methionine)	NA	sp|PkVRF02_ORF290|PkVRF02_ORF290	NA	PkVRF02_ORF290	NA	FALSE	0.18429	K4-S9: 34.09%; K4-S8: 34.07%; T3-K10: 31.84%	L1_20240712_SO_DSSO_3mM_PkV_A10.raw
32926	1174.05	1173.79	Looplink	NILEPEKSPMLHSGLYNMGDSGTTKTISQDPTDPTSHTVYR	1134.29	1.8519	NA	NA	NA	4	7	NA	76	94	M18 (Oxidation of Methionine)	NA	sp|PkVRF02_ORF267|PkVRF02_ORF267	NA	PkVRF02_ORF267	NA	FALSE	0.177724	S8-K25: 50.00%	L1_20240712_SO_DSSO_3mM_PkV_A7.raw
13775	573.758	573.253	Looplink	NTSTDYKIMQQQNKNMR	533.752	6.14395	NA	NA	NA	4	7	NA	14	21	M9 (Oxidation of Methionine); M16 (Oxidation of Methionine)	NA	sp|PkVRF02_ORF352|PkVRF02_ORF352	NA	PkVRF02_ORF352	NA	FALSE	0.20993	Y6-K14: 35.42%; T4-K14: 33.01%; S3-K14: 31.57%	L1_20240712_SO_DSSO_3mM_PkV_A6.raw
28383	693.848	693.343	Looplink	YAAIDAVKDKVKAHFAPAEGEEPR	653.842	5.41485	NA	NA	NA	4	8	NA	273	277		NA	sp|tr_A0A1C1YQX0_A0A1C1YQX0_9HYPH|tr_A0A1C1YQX0_A0A1C1YQX0_9HYPH	NA	tr_A0A1C1YQX0_A0A1C1YQX0_9HYPH	NA	FALSE	0.173618	K8-K10: 36.53%; K10-K12: 36.38%; Y1-K12: 27.09%	L1_20240712_SO_DSSO_3mM_PkV_B1.raw
27135	608.056	608.055	Looplink	NLNKSTRSKSPGLSPGELEEK	568.554	2.3057	NA	NA	NA	4	4	NA	21	26		NA	sp|PkVRF02_ORF145|PkVRF02_ORF145	NA	PkVRF02_ORF145	NA	FALSE	0.183202	S5-K9: 33.34%; T6-K9: 33.33%; K4-S8: 33.33%	L1_20240712_SO_DSSO_3mM_PkV_A10.raw
29112	608.057	608.055	Looplink	NLNKSTRSKSPGLSPGELEEK	568.554	4.24058	NA	NA	NA	4	4	NA	21	26		NA	sp|PkVRF02_ORF145|PkVRF02_ORF145	NA	PkVRF02_ORF145	NA	FALSE	0.178734	S5-K9: 33.34%; T6-K9: 33.33%; K4-S8: 33.33%	L1_20240712_SO_DSSO_3mM_PkV_A11.raw
23107	759.634	759.136	Looplink	VVGENGINSMSKSTKDLVNQQKELLK	719.635	4.85225	NA	NA	NA	4	9	NA	200	213	M10 (Oxidation of Methionine)	NA	sp|PkVRF02_ORF394|PkVRF02_ORF394	NA	PkVRF02_ORF394	NA	FALSE	0.20443	S11-K22: 33.47%; K12-K22: 33.46%; S13-K22: 33.07%	L1_20240712_SO_DSSO_3mM_PkV_A7.raw
37818	950.96	950.957	Looplink	STNSEKYYNITVSSIRTKLAEEATDETLSTYK	911.456	2.83241	NA	NA	NA	4	1	NA	238	255		NA	sp|PkVRF02_ORF174|PkVRF02_ORF174	NA	PkVRF02_ORF174	NA	FALSE	0.184123	T2-K18: 33.34%; T11-K18: 33.33%; T2-T17: 33.33%	L1_20240712_SO_DSSO_3mM_PkV_A8.raw
23586	621.05	620.797	Looplink	MNKGELTKAVAAESGLSQSEAGK	581.296	5.19496	NA	NA	NA	4	1	NA	1	3	M1 (Oxidation of Methionine)	NA	sp|tr_A0A062UQM6_A0A062UQM6_9PROT|tr_A0A062UQM6_A0A062UQM6_9PROT	NA	tr_A0A062UQM6_A0A062UQM6_9PROT	NA	FALSE	0.172757	T7-K8: 34.92%; M1-T7: 32.55%; K3-T7: 32.53%	L1_20240712_SO_DSSO_3mM_PkV_A4.raw
15814	474.996	474.995	Looplink	SLKESNNHQTKAIIR	435.494	1.9601	NA	NA	NA	4	3	NA	28	36		NA	sp|PkVRF02_ORF290|PkVRF02_ORF290	NA	PkVRF02_ORF290	NA	FALSE	0.2089	K3-T10: 34.25%; S1-K11: 33.83%; S1-T10: 31.92%	L1_20240712_SO_DSSO_3mM_PkV_A6.raw
19752	575.03	575.03	Looplink	NINESYKEQKDITVSDKK	535.529	0.748154	NA	NA	NA	4	6	NA	1095	1099		NA	sp|PkVRF02_ORF277|PkVRF02_ORF277	NA	PkVRF02_ORF277	NA	FALSE	0.185897	K7-K10: 36.47%; S5-K10: 33.55%; Y6-T13: 29.98%	L1_20240712_SO_DSSO_3mM_PkV_A5.raw
35649	637.587	637.082	Looplink	VAITSKSFDTLSPGRPVNGIATR	597.581	5.24282	NA	NA	NA	4	6	NA	399	405		NA	sp|tr_A0A062UPG7_A0A062UPG7_9PROT|tr_A0A062UPG7_A0A062UPG7_9PROT	NA	tr_A0A062UPG7_A0A062UPG7_9PROT	NA	FALSE	0.210992	S7-S12: 33.79%; S5-S12: 33.26%; K6-T10: 32.95%	L1_20240712_SO_DSSO_3mM_PkV_A4.raw
32729	816.376	816.375	Looplink	INNSNDVIEPEPIHTTNNKNGYCYIGK	776.874	1.37336	NA	NA	NA	4	15	NA	202	203	C23 (Carbamidomethyl)	NA	sp|PkVRF02_ORF147|PkVRF02_ORF147	NA	PkVRF02_ORF147	NA	FALSE	0.162239	T15-K19: 34.36%; T16-K19: 34.34%; Y22-Y24: 31.30%	L1_20240712_SO_DSSO_3mM_PkV_A4.raw
44554	647.078	646.572	Looplink	NLMITGKKYDKTEIEDIELR	607.072	7.19605	NA	NA	NA	4	8	NA	125	128	M3 (Oxidation of Methionine)	NA	sp|PkVRF02_ORF148|PkVRF02_ORF148	NA	PkVRF02_ORF148	NA	FALSE	0.203371	Y9-K11: 34.58%; T5-K11: 32.72%; K7-K11: 32.70%	L1_20240712_SO_DSSO_3mM_PkV_A9.raw
27578	1055.98	1055.98	Looplink	ITKTNSSLESCKNKCLTTNNGCDIYTLNNLNSDNR	1016.48	2.96281	NA	NA	NA	4	3	NA	91	105	C11 (Carbamidomethyl); C15 (Carbamidomethyl); C22 (Carbamidomethyl)	NA	sp|PkVRF02_ORF234|PkVRF02_ORF234	NA	PkVRF02_ORF234	NA	FALSE	0.17853	T4-T17: 33.49%; K3-S7: 33.26%; T4-S7: 33.25%	L1_20240712_SO_DSSO_3mM_PkV_A7.raw
41257	669.859	669.857	Looplink	LLLENTKKTKDIEDEDILLFK	630.356	2.95563	NA	NA	NA	4	6	NA	315	316		NA	sp|PkVRF02_ORF204|PkVRF02_ORF204	NA	PkVRF02_ORF204	NA	FALSE	0.17799	T6-K10: 33.35%; K7-K10: 33.33%; T6-T9: 33.32%	L1_20240712_SO_DSSO_3mM_PkV_A8.raw
20145	452.736	452.735	Looplink	GQILCKPGSVKPHTK	413.234	2.74799	NA	NA	NA	4	6	NA	292; 293	297; 298	C5 (Carbamidomethyl)	NA	sp|tr_A0A0F7PI86_A0A0F7PI86_9HYPH|tr_A0A0F7PI86_A0A0F7PI86_9HYPH; sp|tr_A0A317PTN0_A0A317PTN0_9HYPH|tr_A0A317PTN0_A0A317PTN0_9HYPH	NA	tr_A0A0F7PI86_A0A0F7PI86_9HYPH; tr_A0A317PTN0_A0A317PTN0_9HYPH	NA	FALSE	0.218799	K6-S9: 36.25%; K6-T14: 34.83%; S9-K11: 28.92%	L1_20240712_SO_DSSO_3mM_PkV_A6.raw
37992	719.611	719.363	Looplink	VPAIGDKFCSRCGQKGTVGLVIPEK	679.862	5.0359	NA	NA	NA	4	10	NA	971	976	C9 (Carbamidomethyl); C12 (Carbamidomethyl)	NA	sp|PkVRF02_ORF238|PkVRF02_ORF238	NA	PkVRF02_ORF238	NA	FALSE	0.176717	K7-K15: 36.49%; K7-S10: 32.85%; S10-T17: 30.67%	L1_20240712_SO_DSSO_3mM_PkV_A4.raw
34627	661.309	660.804	Looplink	AVFHEFKGGSYKPDEVEGSGDVK	621.303	6.29536	NA	NA	NA	4	7	NA	318	323		NA	sp|tr_A0A0F7PU11_A0A0F7PU11_9HYPH|tr_A0A0F7PU11_A0A0F7PU11_9HYPH	NA	tr_A0A0F7PU11_A0A0F7PU11_9HYPH	NA	FALSE	0.158704	S10-K12: 33.77%; Y11-K12: 33.75%; K7-Y11: 32.48%	L1_20240712_SO_DSSO_3mM_PkV_A10.raw
33145	693.344	693.343	Looplink	YAAIDAVKDKVKAHFAPAEGEEPR	653.842	1.28069	NA	NA	NA	4	8	NA	273	277		NA	sp|tr_A0A1C1YQX0_A0A1C1YQX0_9HYPH|tr_A0A1C1YQX0_A0A1C1YQX0_9HYPH	NA	tr_A0A1C1YQX0_A0A1C1YQX0_9HYPH	NA	FALSE	0.165148	K8-K10: 36.50%; K10-K12: 36.35%; Y1-K12: 27.15%	L1_20240712_SO_DSSO_3mM_PkV_B2-B4.raw
39908	723.12	722.615	Looplink	SMVKRAKAGDPGGSLVGTASLAGIEGAGR	683.115	4.48926	NA	NA	NA	4	1	NA	134	147	M2 (Oxidation of Methionine)	NA	sp|tr_A0A062URC8_A0A062URC8_9PROT|tr_A0A062URC8_A0A062URC8_9PROT	NA	tr_A0A062URC8_A0A062URC8_9PROT	NA	FALSE	0.171569	K4-S14: 34.12%; K7-S14: 33.08%; S1-K7: 32.80%	L1_20240712_SO_DSSO_3mM_PkV_A9.raw
15254	586.248	586.246	Looplink	DEDDSREYTKEKNFHDR	546.745	3.50311	NA	NA	NA	4	9	NA	232	235		NA	sp|PkVRF02_ORF456|PkVRF02_ORF456	NA	PkVRF02_ORF456	NA	FALSE	0.201284	K10-K12: 37.09%; Y8-K12: 32.83%; S5-K12: 30.08%	L1_20240712_SO_DSSO_3mM_PkV_A11.raw
23065	759.384	759.136	Looplink	VVGENGINSMSKSTKDLVNQQKELLK	719.635	4.93712	NA	NA	NA	4	9	NA	200	213	M10 (Oxidation of Methionine)	NA	sp|PkVRF02_ORF394|PkVRF02_ORF394	NA	PkVRF02_ORF394	NA	FALSE	0.207823	S11-K22: 33.47%; K12-K22: 33.46%; S13-K22: 33.08%	L1_20240712_SO_DSSO_3mM_PkV_A7.raw
15315	586.248	586.246	Looplink	DEDDSREYTKEKNFHDR	546.745	3.16775	NA	NA	NA	4	9	NA	232	235		NA	sp|PkVRF02_ORF456|PkVRF02_ORF456	NA	PkVRF02_ORF456	NA	FALSE	0.200433	K10-K12: 36.13%; Y8-K12: 33.33%; S5-K12: 30.54%	L1_20240712_SO_DSSO_3mM_PkV_A11.raw
42589	1027.98	1027.98	Looplink	TYESRPNQGGMNLFNNHNNVEIYKNENILKNNR	988.479	3.18485	NA	NA	NA	4	24	NA	543	549	M11 (Oxidation of Methionine)	NA	sp|PkVRF02_ORF401|PkVRF02_ORF401	NA	PkVRF02_ORF401	NA	FALSE	0.207831	Y23-K30: 37.07%; S4-K30: 32.57%; Y2-K30: 30.36%	L1_20240712_SO_DSSO_3mM_PkV_A10.raw
30308	1055.98	1055.98	Looplink	ITKTNSSLESCKNKCLTTNNGCDIYTLNNLNSDNR	1016.48	1.72425	NA	NA	NA	4	3	NA	91	105	C11 (Carbamidomethyl); C15 (Carbamidomethyl); C22 (Carbamidomethyl)	NA	sp|PkVRF02_ORF234|PkVRF02_ORF234	NA	PkVRF02_ORF234	NA	FALSE	0.174991	T4-T17: 33.49%; K3-S7: 33.26%; T4-S7: 33.25%	L1_20240712_SO_DSSO_3mM_PkV_A8.raw
29838	1055.98	1055.98	Looplink	ITKTNSSLESCKNKCLTTNNGCDIYTLNNLNSDNR	1016.48	1.72425	NA	NA	NA	4	2	NA	90	105	C11 (Carbamidomethyl); C15 (Carbamidomethyl); C22 (Carbamidomethyl)	NA	sp|PkVRF02_ORF234|PkVRF02_ORF234	NA	PkVRF02_ORF234	NA	FALSE	0.191124	K3-T17: 33.41%; T4-T17: 33.41%; T2-S7: 33.18%	L1_20240712_SO_DSSO_3mM_PkV_A8.raw
25203	779.338	778.833	Looplink	VENSNMCESGNIYPTESKCINHNLK	739.332	4.59863	NA	NA	NA	4	15	NA	238	241	C7 (Carbamidomethyl); C19 (Carbamidomethyl); M6 (Oxidation of Methionine)	NA	sp|PkVRF02_ORF147|PkVRF02_ORF147	NA	PkVRF02_ORF147	NA	FALSE	0.173598	T15-S17: 33.73%; S17-K18: 33.71%; Y13-K18: 32.56%	L1_20240712_SO_DSSO_3mM_PkV_A5.raw
41733	713.602	713.097	Looplink	DHYKPQGPSDAVPTDPVSIAVALADK	673.596	5.22065	NA	NA	NA	4	4	NA	430	444		NA	sp|tr_A0A062URE5_A0A062URE5_9PROT|tr_A0A062URE5_A0A062URE5_9PROT	NA	tr_A0A062URE5_A0A062URE5_9PROT	NA	FALSE	0.189732	K4-T14: 34.25%; Y3-S18: 33.69%; Y3-T14: 32.07%	L1_20240712_SO_DSSO_3mM_PkV_A4.raw
37623	859.415	859.413	Looplink	EIEEDVENNELEPEKVDPSLIKKYFNR	819.912	2.41947	NA	NA	NA	4	15	NA	105	109		NA	sp|PkVRF02_ORF312|PkVRF02_ORF312	NA	PkVRF02_ORF312	NA	FALSE	0.173344	K15-K22: 34.20%; S19-K22: 33.76%; K15-K23: 32.04%	L1_20240712_SO_DSSO_3mM_PkV_A8.raw
39951	729.849	729.847	Looplink	VIEGFMAQTGDVKFGKSGGKDFNPGR	690.346	2.59381	NA	NA	NA	4	13	NA	65	68	M6 (Oxidation of Methionine)	NA	sp|tr_A0A0F7PIF7_A0A0F7PIF7_9HYPH|tr_A0A0F7PIF7_A0A0F7PIF7_9HYPH	NA	tr_A0A0F7PIF7_A0A0F7PIF7_9HYPH	NA	FALSE	0.141335	K16-S17: 33.53%; K16-K20: 33.34%; S17-K20: 33.13%	L1_20240712_SO_DSSO_3mM_PkV_A9.raw
37518	749.13	748.624	Looplink	ITPELVYNKYVETEKKMVDNYLK	709.123	6.21903	NA	NA	NA	4	9	NA	1285	1292	M17 (Oxidation of Methionine)	NA	sp|PkVRF02_ORF435|PkVRF02_ORF435	NA	PkVRF02_ORF435	NA	FALSE	0.173155	K9-K15: 33.40%; Y7-K16: 33.31%; Y7-K15: 33.29%	L1_20240712_SO_DSSO_3mM_PkV_A8.raw
28685	537.773	537.772	Looplink	DRTPLKLYAYKNHNTR	498.271	1.57751	NA	NA	NA	4	6	NA	49	54		NA	sp|PkVRF02_ORF441|PkVRF02_ORF441	NA	PkVRF02_ORF441	NA	FALSE	0.216848	K6-Y10: 35.16%; T3-K11: 32.43%; T3-Y10: 32.41%	L1_20240712_SO_DSSO_3mM_PkV_A12.raw
37715	778.878	778.631	Looplink	FNIMPEKYKQIEDAIDINNDGKITK	739.13	4.77923	NA	NA	NA	4	7	NA	111	126	M4 (Oxidation of Methionine)	NA	sp|PkVRF02_ORF157|PkVRF02_ORF157	NA	PkVRF02_ORF157	NA	FALSE	0.16589	Y8-K22: 35.06%; K9-K22: 35.04%; K7-T24: 29.90%	L1_20240712_SO_DSSO_3mM_PkV_A4.raw
13816	407.71	407.709	Looplink	EKRLEKAGYFTK	368.208	3.40183	NA	NA	NA	4	2	NA	68	72		NA	sp|PkVRF02_ORF414|PkVRF02_ORF414	NA	PkVRF02_ORF414	NA	FALSE	0.235034	K2-Y9: 38.33%; K6-Y9: 31.89%; Y9-T11: 29.78%	L1_20240712_SO_DSSO_3mM_PkV_A12.raw
18134	700.311	700.31	Looplink	FTISEDEEKQEEKQEEKQEEK	660.809	0.689862	NA	NA	NA	4	4	NA	432	445		NA	sp|PkVRF02_ORF277|PkVRF02_ORF277	NA	PkVRF02_ORF277	NA	FALSE	0.19115	K13-K17: 34.78%; K9-K17: 33.10%; T2-K17: 32.12%	L1_20240712_SO_DSSO_3mM_PkV_A5.raw
30370	576.259	575.754	Looplink	KQLGEADKMEEAYDELEK	536.253	6.28639	NA	NA	NA	4	1	NA	174	181	M9 (Oxidation of Methionine)	NA	sp|PkVRF02_ORF394|PkVRF02_ORF394	NA	PkVRF02_ORF394	NA	FALSE	0.159245	K1-Y13: 100.00%	L1_20240712_SO_DSSO_3mM_PkV_A5.raw
40006	878.181	878.18	Looplink	EEAEKAKKELSSASQYEVNLPFITADATGPK	838.679	0.893361	NA	NA	NA	4	5	NA	263	274		NA	sp|tr_A0A062UH28_A0A062UH28_9PROT|tr_A0A062UH28_A0A062UH28_9PROT	NA	tr_A0A062UH28_A0A062UH28_9PROT	NA	FALSE	0.187466	K7-Y16: 33.51%; K8-Y16: 33.50%; K5-S14: 33.00%	L1_20240712_SO_DSSO_3mM_PkV_A8.raw
24106	492.753	492.749	Looplink	TKPHVNIGTIGHVDHGK	453.248	7.43073	NA	NA	NA	4	1	NA	9	10		NA	sp|tr_A0A6P0CCS7_A0A6P0CCS7_9RHOB|tr_A0A6P0CCS7_A0A6P0CCS7_9RHOB	NA	tr_A0A6P0CCS7_A0A6P0CCS7_9RHOB	NA	FALSE	0.213016	T1-T9: 50.00%; K2-T9: 50.00%	L1_20240712_SO_DSSO_3mM_PkV_B5-B9.raw
30160	566.539	566.538	Looplink	NIYLGNVGTSGKGFKGSIHR	527.037	2.73015	NA	NA	NA	4	10	NA	230	235		NA	sp|PkVRF02_ORF268|PkVRF02_ORF268	NA	PkVRF02_ORF268	NA	FALSE	0.174219	T9-K15: 35.57%; K12-K15: 34.49%; S10-S17: 29.95%	L1_20240712_SO_DSSO_3mM_PkV_A6.raw
24807	1056.48	1055.98	Looplink	ITKTNSSLESCKNKCLTTNNGCDIYTLNNLNSDNR	1016.48	5.10926	NA	NA	NA	4	3	NA	91	106	C11 (Carbamidomethyl); C15 (Carbamidomethyl); C22 (Carbamidomethyl)	NA	sp|PkVRF02_ORF234|PkVRF02_ORF234	NA	PkVRF02_ORF234	NA	FALSE	0.172497	K3-T17: 33.34%; T4-T18: 33.34%; T4-T17: 33.33%	L1_20240712_SO_DSSO_3mM_PkV_A7.raw
38961	719.611	719.363	Looplink	VPAIGDKFCSRCGQKGTVGLVIPEK	679.862	4.76637	NA	NA	NA	4	10	NA	971	976	C9 (Carbamidomethyl); C12 (Carbamidomethyl)	NA	sp|PkVRF02_ORF238|PkVRF02_ORF238	NA	PkVRF02_ORF238	NA	FALSE	0.166926	K7-K15: 36.00%; K7-S10: 34.06%; S10-T17: 29.94%	L1_20240712_SO_DSSO_3mM_PkV_A8.raw
31080	662.575	662.574	Looplink	THTKEFMSSKPTIDSQLPVQSK	623.073	2.25005	NA	NA	NA	4	3	NA	64	71		NA	sp|PkVRF02_ORF290|PkVRF02_ORF290	NA	PkVRF02_ORF290	NA	FALSE	0.153967	K4-K10: 33.35%; T3-S9: 33.33%; K4-S9: 33.32%	L1_20240712_SO_DSSO_3mM_PkV_A5.raw
40426	725.592	725.59	Looplink	SNNNLFNTVENNINHKTGNIDVNR	686.089	2.98382	NA	NA	NA	4	16	NA	247	248		NA	sp|PkVRF02_ORF281|PkVRF02_ORF281	NA	PkVRF02_ORF281	NA	FALSE	0.150158	T8-T17: 38.92%; T8-K16: 38.91%; S1-T8: 22.18%	L1_20240712_SO_DSSO_3mM_PkV_A5.raw
36170	620.083	619.578	Looplink	NVVLDKSFGSPRITKDGVSVAK	580.077	5.13632	NA	NA	NA	4	6	NA	42	51		NA	sp|tr_A0A1I3SDB5_A0A1I3SDB5_9RHOB|tr_A0A1I3SDB5_A0A1I3SDB5_9RHOB	NA	tr_A0A1I3SDB5_A0A1I3SDB5_9RHOB	NA	FALSE	0.182889	S10-K15: 34.46%; S7-K15: 34.27%; K6-T14: 31.27%	L1_20240712_SO_DSSO_3mM_PkV_A9.raw
34458	639.793	639.546	Looplink	FCEGKKCYNFIGPKHNEIR	600.045	5.85007	NA	NA	NA	4	5	NA	42	51	C2 (Carbamidomethyl); C7 (Carbamidomethyl)	NA	sp|PkVRF02_ORF318|PkVRF02_ORF318	NA	PkVRF02_ORF318	NA	FALSE	0.192939	K6-K14: 43.12%; Y8-K14: 42.48%; K5-Y8: 14.40%	L1_20240712_SO_DSSO_3mM_PkV_A12.raw
19218	494.012	494.01	Looplink	LRPKLSNNMEVEKLK	454.509	2.63138	NA	NA	NA	4	4	NA	148	157	M9 (Oxidation of Methionine)	NA	sp|PkVRF02_ORF361|PkVRF02_ORF361	NA	PkVRF02_ORF361	NA	FALSE	0.2096	S6-K13: 65.30%; K4-S6: 34.70%	L1_20240712_SO_DSSO_3mM_PkV_A7.raw
29193	547.294	547.041	Looplink	TYNSNHLQVLNNKLIKK	507.54	2.88388	NA	NA	NA	4	13	NA	930	933		NA	sp|PkVRF02_ORF273|PkVRF02_ORF273	NA	PkVRF02_ORF273	NA	FALSE	0.213526	T1-S4: 33.51%; Y2-S4: 33.50%; T1-Y2: 32.99%	L1_20240712_SO_DSSO_3mM_PkV_A6.raw
13288	463.228	463.228	Looplink	IKHYEDGKYTPGRK	423.727	1.23989	NA	NA	NA	4	2	NA	1264	1270		NA	sp|PkVRF02_ORF273|PkVRF02_ORF273	NA	PkVRF02_ORF273	NA	FALSE	0.213276	K2-Y9: 34.82%; Y4-K8: 33.05%; K2-T10: 32.14%	L1_20240712_SO_DSSO_3mM_PkV_B2-B4.raw
33157	693.344	693.343	Looplink	YAAIDAVKDKVKAHFAPAEGEEPR	653.842	1.74797	NA	NA	NA	4	8	NA	273	277		NA	sp|tr_A0A1C1YQX0_A0A1C1YQX0_9HYPH|tr_A0A1C1YQX0_A0A1C1YQX0_9HYPH	NA	tr_A0A1C1YQX0_A0A1C1YQX0_9HYPH	NA	FALSE	0.174854	K10-K12: 38.12%; K8-K10: 37.18%; Y1-K12: 24.71%	L1_20240712_SO_DSSO_3mM_PkV_B2-B4.raw
33211	667.079	666.573	Looplink	THTKEFMSSKPTIDSQLPVQSK	627.072	6.73026	NA	NA	NA	4	4	NA	65	73	M7 (Oxidation of Methionine)	NA	sp|PkVRF02_ORF290|PkVRF02_ORF290	NA	PkVRF02_ORF290	NA	FALSE	0.1655	K4-K10: 34.06%; K4-S9: 32.98%; K4-S8: 32.96%	L1_20240712_SO_DSSO_3mM_PkV_A9.raw
32902	529.522	529.522	Looplink	HKYNNKDDISVIINRK	490.021	0.96698	NA	NA	NA	4	2	NA	63	67		NA	sp|PkVRF02_ORF142|PkVRF02_ORF142	NA	PkVRF02_ORF142	NA	FALSE	0.233389	Y3-K6: 37.63%; K2-S10: 31.54%; K2-Y3: 30.83%	L1_20240712_SO_DSSO_3mM_PkV_B2-B4.raw
25591	608.56	608.055	Looplink	NLNKSTRSKSPGLSPGELEEK	568.554	6.41543	NA	NA	NA	4	4	NA	21	26		NA	sp|PkVRF02_ORF145|PkVRF02_ORF145	NA	PkVRF02_ORF145	NA	FALSE	0.179774	S5-K9: 33.34%; T6-K9: 33.33%; K4-S8: 33.33%	L1_20240712_SO_DSSO_3mM_PkV_A10.raw
28147	616.799	616.798	Looplink	MNKGELTKAVAAESGLSQSEAGK	577.297	2.25325	NA	NA	NA	4	1	NA	1	8		NA	sp|tr_A0A062UQM6_A0A062UQM6_9PROT|tr_A0A062UQM6_A0A062UQM6_9PROT	NA	tr_A0A062UQM6_A0A062UQM6_9PROT	NA	FALSE	0.188762	K3-K8: 33.34%; M1-T7: 33.34%; K3-T7: 33.32%	L1_20240712_SO_DSSO_3mM_PkV_A4.raw
38139	809.626	809.119	Looplink	VTYRRHTNFAMESIEQTFNGQADFGR	769.618	8.01369	NA	NA	NA	4	2	NA	30	41		NA	sp|PkVRF02_ORF313|PkVRF02_ORF313	NA	PkVRF02_ORF313	NA	FALSE	0.181253	Y3-S13: 33.67%; T7-S13: 33.63%; T2-Y3: 32.70%	L1_20240712_SO_DSSO_3mM_PkV_B5-B9.raw
37728	916.93	916.425	Looplink	QFRNNLTTPKNNNPIMNVMLPEYQDNPNR	876.924	4.2145	NA	NA	NA	4	7	NA	163	166	M16 (Oxidation of Methionine); M19 (Oxidation of Methionine)	NA	sp|PkVRF02_ORF357|PkVRF02_ORF357	NA	PkVRF02_ORF357	NA	FALSE	0.192006	T8-K10: 50.01%; T7-T8: 49.99%	L1_20240712_SO_DSSO_3mM_PkV_A4.raw
29179	547.043	547.041	Looplink	TYNSNHLQVLNNKLIKK	507.54	2.73371	NA	NA	NA	4	13	NA	930	933		NA	sp|PkVRF02_ORF273|PkVRF02_ORF273	NA	PkVRF02_ORF273	NA	FALSE	0.208429	T1-Y2: 35.75%; T1-S4: 32.13%; Y2-S4: 32.12%	L1_20240712_SO_DSSO_3mM_PkV_A6.raw
34804	553.28	553.279	Looplink	IYSDFIKEHGLANKFAAK	513.778	2.48209	NA	NA	NA	4	7	NA	255	262		NA	sp|PkVRF02_ORF234|PkVRF02_ORF234	NA	PkVRF02_ORF234	NA	FALSE	0.179455	S3-K14: 42.04%; Y2-K14: 38.11%; Y2-S3: 19.85%	L1_20240712_SO_DSSO_3mM_PkV_A6.raw
45576	566.806	566.805	Looplink	KNLLKLFNERPGNIHGQK	527.304	2.8899	NA	NA	NA	4	1	NA	211	215		NA	sp|PkVRF02_ORF204|PkVRF02_ORF204	NA	PkVRF02_ORF204	NA	FALSE	0.225217	K1-K5: 100%	L1_20240712_SO_DSSO_3mM_PkV_A12.raw
38910	653.328	653.327	Looplink	ELVNFKSKIQNKELDDVYNR	613.826	2.02011	NA	NA	NA	4	6	NA	30	31		NA	sp|PkVRF02_ORF434|PkVRF02_ORF434	NA	PkVRF02_ORF434	NA	FALSE	0.177025	K6-K8: 35.46%; S7-K8: 35.45%; K6-K12: 29.09%	L1_20240712_SO_DSSO_3mM_PkV_A10.raw
32177	884.159	883.651	Looplink	KQLGEADKMEEAYDELEKVVGENGINSMSK	844.15	8.4112	NA	NA	NA	4	1	NA	174	191	M9 (Oxidation of Methionine); M28 (Oxidation of Methionine)	NA	sp|PkVRF02_ORF394|PkVRF02_ORF394	NA	PkVRF02_ORF394	NA	FALSE	0.160891	K1-Y13: 34.57%; K1-K8: 34.51%; K8-K18: 30.92%	L1_20240712_SO_DSSO_3mM_PkV_A7.raw
40077	570.79	570.788	Looplink	DITVSDKKIKEEFVDLDK	531.287	2.57228	NA	NA	NA	4	5	NA	1104	1107		NA	sp|PkVRF02_ORF277|PkVRF02_ORF277	NA	PkVRF02_ORF277	NA	FALSE	0.145993	K7-K8: 35.12%; S5-K7: 32.67%; T3-K8: 32.22%	L1_20240712_SO_DSSO_3mM_PkV_A9.raw
50800	657.865	657.863	Looplink	IVQSLKKAKTGNPLFLLDEIDK	618.362	2.17272	NA	NA	NA	4	6	NA	410	411		NA	sp|tr_A0A062UIS3_A0A062UIS3_9PROT|tr_A0A062UIS3_A0A062UIS3_9PROT	NA	tr_A0A062UIS3_A0A062UIS3_9PROT	NA	FALSE	0.159829	K6-T10: 33.34%; K7-T10: 33.33%; K6-K9: 33.32%	L1_20240712_SO_DSSO_3mM_PkV_A9.raw
13670	407.71	407.709	Looplink	EKRLEKAGYFTK	368.208	3.06962	NA	NA	NA	4	2	NA	68	72		NA	sp|PkVRF02_ORF414|PkVRF02_ORF414	NA	PkVRF02_ORF414	NA	FALSE	0.22216	K2-Y9: 38.61%; K2-T11: 32.89%; K6-Y9: 28.50%	L1_20240712_SO_DSSO_3mM_PkV_B1.raw
16970	475.243	474.995	Looplink	SLKESNNHQTKAIIR	435.494	8.2477	NA	NA	NA	4	3	NA	28	36		NA	sp|PkVRF02_ORF290|PkVRF02_ORF290	NA	PkVRF02_ORF290	NA	FALSE	0.206865	S1-K11: 35.16%; K3-T10: 33.64%; S1-T10: 31.21%	L1_20240712_SO_DSSO_3mM_PkV_A6.raw
41407	859.126	858.877	Looplink	SNINSILSKLHINDENTENDDNDENNFR	819.377	2.96125	NA	NA	NA	4	8	NA	58	67		NA	sp|PkVRF02_ORF156|PkVRF02_ORF156	NA	PkVRF02_ORF156	NA	FALSE	0.154886	K9-T17: 34.85%; S8-K9: 34.14%; S5-T17: 31.01%	L1_20240712_SO_DSSO_3mM_PkV_A5.raw
40223	700.325	700.324	Looplink	EQLKKQLGEADKMEEAYDELEK	660.823	1.0415	NA	NA	NA	4	4	NA	173	181	M13 (Oxidation of Methionine)	NA	sp|PkVRF02_ORF394|PkVRF02_ORF394	NA	PkVRF02_ORF394	NA	FALSE	0.166528	K5-K12: 39.29%; K4-K5: 38.54%; K4-Y17: 22.17%	L1_20240712_SO_DSSO_3mM_PkV_A9.raw
33825	687.333	687.334	Looplink	TTKRPSFTDQEALDFHSKPTPGK	647.833	1.54756	NA	NA	NA	4	1	NA	2	4		NA	sp|tr_A0A062UTE3_A0A062UTE3_9PROT|tr_A0A062UTE3_A0A062UTE3_9PROT	NA	tr_A0A062UTE3_A0A062UTE3_9PROT	NA	FALSE	0.235366	T2-K3: 33.98%; T1-T2: 33.97%; S17-K18: 32.05%	L1_20240712_SO_DSSO_3mM_PkV_A9.raw
2309	388.197	388.196	Looplink	TNKTNKTNKTNK	348.695	0.198307	NA	NA	NA	4	3	NA	19; 37; 40; 43; 46; 49; 52; 55; 58; 76; 79; 82; 85; 88; 91	20; 38; 41; 44; 47; 50; 53; 56; 59; 77; 80; 83; 86; 89; 92		NA	sp|PkVRF02_ORF134|PkVRF02_ORF134; sp|PkVRF02_ORF134|PkVRF02_ORF134; sp|PkVRF02_ORF134|PkVRF02_ORF134; sp|PkVRF02_ORF134|PkVRF02_ORF134; sp|PkVRF02_ORF134|PkVRF02_ORF134; sp|PkVRF02_ORF134|PkVRF02_ORF134; sp|PkVRF02_ORF134|PkVRF02_ORF134; sp|PkVRF02_ORF134|PkVRF02_ORF134; sp|PkVRF02_ORF134|PkVRF02_ORF134; sp|PkVRF02_ORF134|PkVRF02_ORF134; sp|PkVRF02_ORF134|PkVRF02_ORF134; sp|PkVRF02_ORF134|PkVRF02_ORF134; sp|PkVRF02_ORF134|PkVRF02_ORF134; sp|PkVRF02_ORF134|PkVRF02_ORF134; sp|PkVRF02_ORF134|PkVRF02_ORF134	NA	PkVRF02_ORF134; PkVRF02_ORF134; PkVRF02_ORF134; PkVRF02_ORF134; PkVRF02_ORF134; PkVRF02_ORF134; PkVRF02_ORF134; PkVRF02_ORF134; PkVRF02_ORF134; PkVRF02_ORF134; PkVRF02_ORF134; PkVRF02_ORF134; PkVRF02_ORF134; PkVRF02_ORF134; PkVRF02_ORF134	NA	FALSE	0.220258	K3-K6: 35.16%; T4-K6: 35.13%; T1-T4: 29.71%	L1_20240712_SO_DSSO_3mM_PkV_B1.raw
26872	1056.48	1055.98	Looplink	ITKTNSSLESCKNKCLTTNNGCDIYTLNNLNSDNR	1016.48	1.98531	NA	NA	NA	4	3	NA	91	106	C11 (Carbamidomethyl); C15 (Carbamidomethyl); C22 (Carbamidomethyl)	NA	sp|PkVRF02_ORF234|PkVRF02_ORF234	NA	PkVRF02_ORF234	NA	FALSE	0.168438	T4-T18: 33.34%; K3-T17: 33.34%; T4-T17: 33.33%	L1_20240712_SO_DSSO_3mM_PkV_A7.raw
17402	893.117	893.114	Looplink	NYNNCDSCKSKNCHCNSLHISSNENLNK	853.613	2.87806	NA	NA	NA	4	7	NA	58	62	C5 (Carbamidomethyl); C8 (Carbamidomethyl); C13 (Carbamidomethyl); C15 (Carbamidomethyl)	NA	sp|PkVRF02_ORF396|PkVRF02_ORF396	NA	PkVRF02_ORF396	NA	FALSE	0.142828	S7-S10: 33.34%; K9-K11: 33.33%; K9-S10: 33.32%	L1_20240712_SO_DSSO_3mM_PkV_A10.raw
47698	694.623	694.62	Looplink	NLLEKIKKLETNLLYVNNNSEK	655.119	4.02706	NA	NA	NA	4	5	NA	946	952		NA	sp|PkVRF02_ORF204|PkVRF02_ORF204	NA	PkVRF02_ORF204	NA	FALSE	0.157563	K7-T11: 33.35%; K8-T11: 33.34%; K5-K8: 33.30%	L1_20240712_SO_DSSO_3mM_PkV_A10.raw
27089	608.057	608.055	Looplink	NLNKSTRSKSPGLSPGELEEK	568.554	3.59562	NA	NA	NA	4	4	NA	21	26		NA	sp|PkVRF02_ORF145|PkVRF02_ORF145	NA	PkVRF02_ORF145	NA	FALSE	0.173349	S5-K9: 33.34%; T6-K9: 33.33%; K4-S8: 33.33%	L1_20240712_SO_DSSO_3mM_PkV_A10.raw
30708	608.055	608.055	Looplink	NLNKSTRSKSPGLSPGELEEK	568.554	0.489151	NA	NA	NA	4	4	NA	21	26		NA	sp|PkVRF02_ORF145|PkVRF02_ORF145	NA	PkVRF02_ORF145	NA	FALSE	0.173132	S5-K9: 33.34%; T6-K9: 33.33%; K4-S8: 33.33%	L1_20240712_SO_DSSO_3mM_PkV_A9.raw
15464	642.045	642.041	Looplink	SDTGKNTSQKAYINSDQSTFSK	602.54	7.67697	NA	NA	NA	4	10	NA	71	73		NA	sp|PkVRF02_ORF282|PkVRF02_ORF282	NA	PkVRF02_ORF282	NA	FALSE	0.198503	T7-Y12: 33.74%; S8-Y12: 33.73%; T3-K5: 32.53%	L1_20240712_SO_DSSO_3mM_PkV_A11.raw
35007	653.33	653.327	Looplink	ELVNFKSKIQNKELDDVYNR	613.826	4.30989	NA	NA	NA	4	6	NA	30	36		NA	sp|PkVRF02_ORF434|PkVRF02_ORF434	NA	PkVRF02_ORF434	NA	FALSE	0.198951	S7-K12: 37.81%; K8-K12: 37.55%; K6-K8: 24.64%	L1_20240712_SO_DSSO_3mM_PkV_A10.raw
32518	555.788	555.283	Looplink	KILIDKQDEDQIVTVMR	515.782	6.45176	NA	NA	NA	4	1	NA	77	90	M16 (Oxidation of Methionine)	NA	sp|PkVRF02_ORF404|PkVRF02_ORF404	NA	PkVRF02_ORF404	NA	FALSE	0.218259	K6-T14: 74.61%; K1-K6: 25.39%	L1_20240712_SO_DSSO_3mM_PkV_A5.raw
33198	802.168	801.662	Looplink	INSILDDNNIQLNKNKDGDKVIVTAYK	762.161	6.1175	NA	NA	NA	4	14	NA	281	283		NA	sp|PkVRF02_ORF138|PkVRF02_ORF138	NA	PkVRF02_ORF138	NA	FALSE	0.158844	K14-K20: 36.50%; K16-K20: 36.46%; T24-Y26: 27.04%	L1_20240712_SO_DSSO_3mM_PkV_A7.raw
37665	916.931	916.425	Looplink	QFRNNLTTPKNNNPIMNVMLPEYQDNPNR	876.924	5.32876	NA	NA	NA	4	7	NA	163	166	M16 (Oxidation of Methionine); M19 (Oxidation of Methionine)	NA	sp|PkVRF02_ORF357|PkVRF02_ORF357	NA	PkVRF02_ORF357	NA	FALSE	0.177389	T8-K10: 43.19%; T7-T8: 43.17%; K10-Y23: 13.65%	L1_20240712_SO_DSSO_3mM_PkV_A4.raw
36558	680.838	680.837	Looplink	EFMSSKPTIDSQLPVQSKSIPSR	641.336	2.08062	NA	NA	NA	4	5	NA	70	73		NA	sp|PkVRF02_ORF290|PkVRF02_ORF290	NA	PkVRF02_ORF290	NA	FALSE	0.171033	K6-T8: 33.73%; S17-S19: 33.14%; S17-K18: 33.13%	L1_20240712_SO_DSSO_3mM_PkV_A4.raw
39048	693.376	693.375	Looplink	SINSPSSLKSNQIKKSNVININVK	653.874	2.36404	NA	NA	NA	4	6	NA	79	80		NA	sp|PkVRF02_ORF145|PkVRF02_ORF145	NA	PkVRF02_ORF145	NA	FALSE	0.170986	S6-S10: 33.34%; S7-S10: 33.33%; S6-K9: 33.32%	L1_20240712_SO_DSSO_3mM_PkV_A9.raw
23417	620.798	620.797	Looplink	MNKGELTKAVAAESGLSQSEAGK	581.296	2.33137	NA	NA	NA	4	1	NA	1	8	M1 (Oxidation of Methionine)	NA	sp|tr_A0A062UQM6_A0A062UQM6_9PROT|tr_A0A062UQM6_A0A062UQM6_9PROT	NA	tr_A0A062UQM6_A0A062UQM6_9PROT	NA	FALSE	0.165933	K3-K8: 34.00%; M1-T7: 33.01%; K3-T7: 33.00%	L1_20240712_SO_DSSO_3mM_PkV_A4.raw
32477	680.839	680.837	Looplink	EFMSSKPTIDSQLPVQSKSIPSR	641.336	3.1287	NA	NA	NA	4	4	NA	69	84		NA	sp|PkVRF02_ORF290|PkVRF02_ORF290	NA	PkVRF02_ORF290	NA	FALSE	0.19732	S5-S19: 33.34%; S4-K18: 33.34%; S5-K18: 33.33%	L1_20240712_SO_DSSO_3mM_PkV_A4.raw
23447	620.798	620.797	Looplink	MNKGELTKAVAAESGLSQSEAGK	581.296	1.70056	NA	NA	NA	4	1	NA	1	7	M1 (Oxidation of Methionine)	NA	sp|tr_A0A062UQM6_A0A062UQM6_9PROT|tr_A0A062UQM6_A0A062UQM6_9PROT	NA	tr_A0A062UQM6_A0A062UQM6_9PROT	NA	FALSE	0.165247	K3-T7: 33.39%; M1-K8: 33.31%; K3-K8: 33.30%	L1_20240712_SO_DSSO_3mM_PkV_A4.raw
45026	521.268	521.02	Looplink	SEDDLTHIIVNILKANK	481.519	5.52146	NA	NA	NA	4	1	NA	248	253		NA	sp|PkVRF02_ORF245|PkVRF02_ORF245	NA	PkVRF02_ORF245	NA	FALSE	0.228814	T6-K14: 100.00%	L1_20240712_SO_DSSO_3mM_PkV_A5.raw
29425	526.042	525.79	Looplink	STKDLVNQQKELLKGLK	486.289	2.46023	NA	NA	NA	4	1	NA	204	217		NA	sp|PkVRF02_ORF394|PkVRF02_ORF394	NA	PkVRF02_ORF394	NA	FALSE	0.191444	T2-K14: 37.04%; K3-K14: 37.04%; S1-K10: 25.92%	L1_20240712_SO_DSSO_3mM_PkV_A9.raw
39498	889.942	889.691	Looplink	DQPYGYENSDLKNLYLSKQKLNSVLNTPR	850.19	0.38878	NA	NA	NA	4	9	NA	113	121		NA	sp|PkVRF02_ORF169|PkVRF02_ORF169	NA	PkVRF02_ORF169	NA	FALSE	0.156262	S9-Y15: 33.35%; K12-S17: 33.34%; K12-Y15: 33.31%	L1_20240712_SO_DSSO_3mM_PkV_A8.raw
24099	603.297	603.294	Looplink	YANETGIAKKSKVEISGDDAR	563.793	4.26475	NA	NA	NA	4	5	NA	316	323		NA	sp|tr_A0A062UDL5_A0A062UDL5_9PROT|tr_A0A062UDL5_A0A062UDL5_9PROT	NA	tr_A0A062UDL5_A0A062UDL5_9PROT	NA	FALSE	0.152504	T5-S11: 33.42%; T5-K10: 33.39%; K10-K12: 33.19%	L1_20240712_SO_DSSO_3mM_PkV_A10.raw
31189	728.587	728.33	Looplink	EGTVTAANASGINDGAAATVLMSEAEASK	688.829	8.62684	NA	NA	NA	4	23	NA	259	264	M22 (Oxidation of Methionine)	NA	sp|tr_A9D892_A9D892_HOEPD|tr_A9D892_A9D892_HOEPD	NA	tr_A9D892_A9D892_HOEPD	NA	FALSE	0.152375	T19-S28: 39.27%; T19-S23: 32.97%; S10-S28: 27.76%	L1_20240712_SO_DSSO_3mM_PkV_A4.raw
29963	724.599	724.598	Looplink	SSIFENEGGLPPIKNNHTKNNNANK	685.097	2.0266	NA	NA	NA	4	14	NA	122	127		NA	sp|PkVRF02_ORF146|PkVRF02_ORF146	NA	PkVRF02_ORF146	NA	FALSE	0.14612	K14-T18: 37.06%; T18-K19: 32.82%; S1-S2: 30.12%	L1_20240712_SO_DSSO_3mM_PkV_A5.raw
32325	685.341	684.836	Looplink	EFMSSKPTIDSQLPVQSKSIPSR	645.335	5.58319	NA	NA	NA	4	4	NA	69	73	M3 (Oxidation of Methionine)	NA	sp|PkVRF02_ORF290|PkVRF02_ORF290	NA	PkVRF02_ORF290	NA	FALSE	0.184272	S5-T8: 33.43%; K6-T8: 33.42%; S4-K6: 33.14%	L1_20240712_SO_DSSO_3mM_PkV_A4.raw
33644	801.663	801.662	Looplink	INSILDDNNIQLNKNKDGDKVIVTAYK	762.161	2.25107	NA	NA	NA	4	14	NA	281	283		NA	sp|PkVRF02_ORF138|PkVRF02_ORF138	NA	PkVRF02_ORF138	NA	FALSE	0.135057	K14-K20: 34.76%; K16-K20: 34.71%; S3-K16: 30.53%	L1_20240712_SO_DSSO_3mM_PkV_A7.raw
21263	554.277	554.276	Looplink	VADAEKAAKVERENELQR	514.775	2.45122	NA	NA	NA	4	6	NA	458	461		NA	sp|PkVRF02_ORF175|PkVRF02_ORF175	NA	PkVRF02_ORF175	NA	FALSE	0.194545	K6-K9: 100%	L1_20240712_SO_DSSO_3mM_PkV_A5.raw
35225	759.898	759.897	Looplink	TKGGIIIPDTAKEKPQEGEIIAVGSGNR	720.396	1.42111	NA	NA	NA	4	1	NA	24	37		NA	sp|tr_A0A1C1YUJ7_A0A1C1YUJ7_9HYPH|tr_A0A1C1YUJ7_A0A1C1YUJ7_9HYPH	NA	tr_A0A1C1YUJ7_A0A1C1YUJ7_9HYPH	NA	FALSE	0.170246	K2-K14: 33.36%; T1-K12: 33.32%; K2-K12: 33.32%	L1_20240712_SO_DSSO_3mM_PkV_A8.raw
24603	574.537	574.535	Intralink	LKGLNEELGGDK	318.925	2.21184	DMLKNTK	217.117	1.9824	4	2	4	79	99		M2 (Oxidation of Methionine)	sp|PkVRF02_ORF142|PkVRF02_ORF142	sp|PkVRF02_ORF142|PkVRF02_ORF142	PkVRF02_ORF142	PkVRF02_ORF142	FALSE	0.192136	Î± => K2: 100.00% / Î² => K4: 54.99%; T6: 45.01%	L1_20240712_SO_DSSO_3mM_PkV_A9.raw
30697	608.054	608.055	Looplink	NLNKSTRSKSPGLSPGELEEK	568.554	0.811635	NA	NA	NA	4	4	NA	21	26		NA	sp|PkVRF02_ORF145|PkVRF02_ORF145	NA	PkVRF02_ORF145	NA	FALSE	0.15653	S5-K9: 33.34%; T6-K9: 33.33%; K4-S8: 33.33%	L1_20240712_SO_DSSO_3mM_PkV_A9.raw
41814	639.072	639.071	Looplink	AGASEQKGVSAGLEKDVETLLHR	599.57	1.91419	NA	NA	NA	4	7	NA	375	383		NA	sp|tr_A0A062UFA3_A0A062UFA3_9PROT|tr_A0A062UFA3_A0A062UFA3_9PROT	NA	tr_A0A062UFA3_A0A062UFA3_9PROT	NA	FALSE	0.228165	S10-K15: 35.52%; K7-T19: 32.33%; S4-K15: 32.15%	L1_20240712_SO_DSSO_3mM_PkV_A4.raw
37132	713.083	712.831	Looplink	EQEELDIEDIKSDADDVSKKDLR	673.331	1.36967	NA	NA	NA	4	18	NA	1423	1425		NA	sp|PkVRF02_ORF238|PkVRF02_ORF238	NA	PkVRF02_ORF238	NA	FALSE	0.179994	K19-K20: 35.98%; S18-K19: 32.35%; K11-K20: 31.67%	L1_20240712_SO_DSSO_3mM_PkV_A4.raw
29456	525.791	525.79	Looplink	STKDLVNQQKELLKGLK	486.289	2.9318	NA	NA	NA	4	1	NA	204	217		NA	sp|PkVRF02_ORF394|PkVRF02_ORF394	NA	PkVRF02_ORF394	NA	FALSE	0.179433	T2-K14: 35.93%; K3-K14: 35.93%; S1-K10: 28.14%	L1_20240712_SO_DSSO_3mM_PkV_A9.raw
28560	714.825	714.319	Looplink	AEGTHPGGIHIEMTGKNVTECTGGAR	674.818	6.05933	NA	NA	NA	4	14	NA	427	429	C21 (Carbamidomethyl); M13 (Oxidation of Methionine)	NA	sp|tr_A0A0F7PGM2_A0A0F7PGM2_9HYPH|tr_A0A0F7PGM2_A0A0F7PGM2_9HYPH	NA	tr_A0A0F7PGM2_A0A0F7PGM2_9HYPH	NA	FALSE	0.146361	K16-T19: 34.05%; T19-T22: 33.69%; T14-T19: 32.26%	L1_20240712_SO_DSSO_3mM_PkV_A10.raw
33212	801.917	801.662	Looplink	INSILDDNNIQLNKNKDGDKVIVTAYK	762.161	5.1559	NA	NA	NA	4	14	NA	281	283		NA	sp|PkVRF02_ORF138|PkVRF02_ORF138	NA	PkVRF02_ORF138	NA	FALSE	0.129384	K14-K20: 35.59%; K16-K20: 35.54%; S3-K16: 28.88%	L1_20240712_SO_DSSO_3mM_PkV_A7.raw
44758	507.771	507.266	Looplink	HGVTIEGISKLRPAFDK	467.765	7.1026	NA	NA	NA	4	9	NA	228	229		NA	sp|tr_A0A286I9D4_A0A286I9D4_9HYPH|tr_A0A286I9D4_A0A286I9D4_9HYPH	NA	tr_A0A286I9D4_A0A286I9D4_9HYPH	NA	FALSE	0.159363	T4-K10: 55.50%; T4-S9: 44.50%	L1_20240712_SO_DSSO_3mM_PkV_A12.raw
31529	570.789	570.788	Looplink	DITVSDKKIKEEFVDLDK	531.287	1.99706	NA	NA	NA	4	5	NA	1104	1107		NA	sp|PkVRF02_ORF277|PkVRF02_ORF277	NA	PkVRF02_ORF277	NA	FALSE	0.147964	K7-K8: 35.12%; S5-K7: 32.67%; T3-K8: 32.21%	L1_20240712_SO_DSSO_3mM_PkV_A8.raw
34499	656.567	656.061	Looplink	EEDDMIKNDKVEEELEKLLK	616.56	7.23334	NA	NA	NA	4	7	NA	60	70	M5 (Oxidation of Methionine)	NA	sp|PkVRF02_ORF145|PkVRF02_ORF145	NA	PkVRF02_ORF145	NA	FALSE	0.192152	K10-K17: 80.51%; K7-K10: 19.49%	L1_20240712_SO_DSSO_3mM_PkV_A8.raw
28995	673.306	673.306	Looplink	YESNSINSQTAYNIYKEGVHSK	633.805	1.26	NA	NA	NA	4	8	NA	250	258		NA	sp|PkVRF02_ORF268|PkVRF02_ORF268	NA	PkVRF02_ORF268	NA	FALSE	0.179699	T10-K16: 33.77%; Y12-K16: 33.72%; S5-K16: 32.52%	L1_20240712_SO_DSSO_3mM_PkV_A5.raw
26428	700.571	700.324	Looplink	EQLKKQLGEADKMEEAYDELEK	660.823	5.95991	NA	NA	NA	4	4	NA	173	181	M13 (Oxidation of Methionine)	NA	sp|PkVRF02_ORF394|PkVRF02_ORF394	NA	PkVRF02_ORF394	NA	FALSE	0.170376	K5-K12: 40.86%; K4-K5: 33.96%; K4-Y17: 25.18%	L1_20240712_SO_DSSO_3mM_PkV_A4.raw
21255	779.34	778.833	Looplink	VENSNMCESGNIYPTESKCINHNLK	739.332	6.25083	NA	NA	NA	4	13	NA	236	241	C7 (Carbamidomethyl); C19 (Carbamidomethyl); M6 (Oxidation of Methionine)	NA	sp|PkVRF02_ORF147|PkVRF02_ORF147	NA	PkVRF02_ORF147	NA	FALSE	0.182757	Y13-S17: 34.75%; Y13-T15: 34.72%; T15-K18: 30.52%	L1_20240712_SO_DSSO_3mM_PkV_A5.raw
33560	683.592	683.59	Looplink	IYAVINSPVHEPDIKSTKNYER	644.089	1.91512	NA	NA	NA	4	15	NA	147	150		NA	sp|PkVRF02_ORF307|PkVRF02_ORF307	NA	PkVRF02_ORF307	NA	FALSE	0.173586	S16-K18: 35.82%; K15-T17: 32.10%; S16-T17: 32.08%	L1_20240712_SO_DSSO_3mM_PkV_A4.raw
17858	546.037	545.791	Looplink	LFKLSNNYSKPDIINKK	506.29	8.90188	NA	NA	NA	4	3	NA	21	34		NA	sp|PkVRF02_ORF67|PkVRF02_ORF67	NA	PkVRF02_ORF67	NA	FALSE	0.233995	S5-K16: 41.40%; Y8-K16: 30.54%; S9-K16: 28.06%	L1_20240712_SO_DSSO_3mM_PkV_B2-B4.raw
31579	571.042	570.788	Looplink	DITVSDKKIKEEFVDLDK	531.287	4.90063	NA	NA	NA	4	5	NA	1104	1107		NA	sp|PkVRF02_ORF277|PkVRF02_ORF277	NA	PkVRF02_ORF277	NA	FALSE	0.14319	K7-K8: 35.12%; S5-K7: 32.67%; T3-K8: 32.22%	L1_20240712_SO_DSSO_3mM_PkV_A8.raw
29120	693.314	692.808	Looplink	GGSYKPDEVEGSGDVKYHLGASSDR	653.307	5.94322	NA	NA	NA	4	4	NA	322	334		NA	sp|tr_A0A0F7PU11_A0A0F7PU11_9HYPH|tr_A0A0F7PU11_A0A0F7PU11_9HYPH	NA	tr_A0A0F7PU11_A0A0F7PU11_9HYPH	NA	FALSE	0.221577	K5-K16: 35.29%; S3-K16: 34.71%; Y4-Y17: 30.00%	L1_20240712_SO_DSSO_3mM_PkV_A10.raw
16648	434.217	433.712	Looplink	SKKSYNFEKDISK	394.211	7.87623	NA	NA	NA	4	1	NA	25	33		NA	sp|PkVRF02_ORF44|PkVRF02_ORF44	NA	PkVRF02_ORF44	NA	FALSE	0.212808	K2-K9: 33.36%; K3-K9: 33.33%; S4-K9: 33.31%	L1_20240712_SO_DSSO_3mM_PkV_A12.raw
32966	777.109	776.851	Looplink	SEPPNPRSNTNCPWNISTIDTDKFR	737.35	9.35459	NA	NA	NA	4	1	NA	136	158	C12 (Carbamidomethyl)	NA	sp|PkVRF02_ORF214|PkVRF02_ORF214	NA	PkVRF02_ORF214	NA	FALSE	0.176157	S8-K23: 35.02%; T10-K23: 34.29%; S1-T21: 30.69%	L1_20240712_SO_DSSO_3mM_PkV_A9.raw
33533	646.065	645.813	Looplink	SPGLSPGELEEKKFEFETNKR	606.312	1.90791	NA	NA	NA	4	12	NA	38	46		NA	sp|PkVRF02_ORF145|PkVRF02_ORF145	NA	PkVRF02_ORF145	NA	FALSE	0.143741	K13-K20: 34.92%; K12-T18: 32.55%; K13-T18: 32.52%	L1_20240712_SO_DSSO_3mM_PkV_A6.raw
40106	570.79	570.788	Looplink	DITVSDKKIKEEFVDLDK	531.287	2.57228	NA	NA	NA	4	5	NA	1104	1107		NA	sp|PkVRF02_ORF277|PkVRF02_ORF277	NA	PkVRF02_ORF277	NA	FALSE	0.148261	K7-K8: 34.18%; S5-K7: 33.12%; T3-K8: 32.70%	L1_20240712_SO_DSSO_3mM_PkV_A9.raw
43741	606.822	606.82	Looplink	NHSYKGVPINATKLPEELKK	567.319	2.22657	NA	NA	NA	4	4	NA	1151	1160		NA	sp|PkVRF02_ORF435|PkVRF02_ORF435	NA	PkVRF02_ORF435	NA	FALSE	0.167673	K5-K13: 34.86%; Y4-T12: 32.58%; K5-T12: 32.57%	L1_20240712_SO_DSSO_3mM_PkV_A11.raw
37940	662.576	662.574	Looplink	THTKEFMSSKPTIDSQLPVQSK	623.073	2.74043	NA	NA	NA	4	12	NA	73	76		NA	sp|PkVRF02_ORF290|PkVRF02_ORF290	NA	PkVRF02_ORF290	NA	FALSE	0.158504	S8-S9: 34.01%; S9-K10: 33.01%; T3-K4: 32.98%	L1_20240712_SO_DSSO_3mM_PkV_A10.raw
27990	684.838	684.836	Looplink	EFMSSKPTIDSQLPVQSKSIPSR	645.335	3.19363	NA	NA	NA	4	4	NA	69	84	M3 (Oxidation of Methionine)	NA	sp|PkVRF02_ORF290|PkVRF02_ORF290	NA	PkVRF02_ORF290	NA	FALSE	0.189355	S4-K18: 33.34%; S5-S19: 33.34%; S5-K18: 33.33%	L1_20240712_SO_DSSO_3mM_PkV_A4.raw
47062	719.365	719.363	Looplink	VPAIGDKFCSRCGQKGTVGLVIPEK	679.862	2.6683	NA	NA	NA	4	7	NA	968	976	C9 (Carbamidomethyl); C12 (Carbamidomethyl)	NA	sp|PkVRF02_ORF238|PkVRF02_ORF238	NA	PkVRF02_ORF238	NA	FALSE	0.157252	K7-S10: 35.85%; S10-K15: 35.07%; K7-T17: 29.08%	L1_20240712_SO_DSSO_3mM_PkV_A9.raw
37964	662.576	662.574	Looplink	THTKEFMSSKPTIDSQLPVQSK	623.073	2.4462	NA	NA	NA	4	12	NA	73	76		NA	sp|PkVRF02_ORF290|PkVRF02_ORF290	NA	PkVRF02_ORF290	NA	FALSE	0.156713	S8-S9: 34.00%; S9-K10: 33.01%; T3-K4: 32.99%	L1_20240712_SO_DSSO_3mM_PkV_A10.raw
40718	738.649	738.398	Looplink	IQVIDSIKESVTYKKILELTNETK	698.897	1.09346	NA	NA	NA	4	6	NA	454	456		NA	sp|PkVRF02_ORF382|PkVRF02_ORF382	NA	PkVRF02_ORF382	NA	FALSE	0.169039	S6-T12: 33.54%; S6-S10: 33.49%; S10-T12: 32.97%	L1_20240712_SO_DSSO_3mM_PkV_A8.raw
30148	635.335	635.334	Looplink	HLNKKIVQNNIQNNEYILGK	595.833	2.33309	NA	NA	NA	4	4	NA	117	118		NA	sp|PkVRF02_ORF392|PkVRF02_ORF392	NA	PkVRF02_ORF392	NA	FALSE	0.183855	K4-Y16: 100.00%	L1_20240712_SO_DSSO_3mM_PkV_A7.raw
31830	665.343	665.342	Looplink	EFIENDKLIKNDNLNKPTINK	625.841	1.82886	NA	NA	NA	4	7	NA	92	95		NA	sp|PkVRF02_ORF156|PkVRF02_ORF156	NA	PkVRF02_ORF156	NA	FALSE	0.199658	K7-K16: 36.97%; K7-T18: 32.71%; K16-T18: 30.32%	L1_20240712_SO_DSSO_3mM_PkV_A5.raw
29161	511.035	511.034	Looplink	LKPGLYNIPNKEQLKK	471.533	2.12116	NA	NA	NA	4	11	NA	169	173		NA	sp|PkVRF02_ORF394|PkVRF02_ORF394	NA	PkVRF02_ORF394	NA	FALSE	0.165652	Y6-K15: 45.32%; K2-K15: 38.53%; K2-Y6: 16.16%	L1_20240712_SO_DSSO_3mM_PkV_A6.raw
25605	666.574	666.573	Looplink	THTKEFMSSKPTIDSQLPVQSK	627.072	1.83522	NA	NA	NA	4	1	NA	62	71	M7 (Oxidation of Methionine)	NA	sp|PkVRF02_ORF290|PkVRF02_ORF290	NA	PkVRF02_ORF290	NA	FALSE	0.122317	T3-K10: 33.34%; T1-S9: 33.33%; K4-K10: 33.33%	L1_20240712_SO_DSSO_3mM_PkV_A6.raw
26258	522.284	522.283	Looplink	ELESKKIINKINEIEK	482.782	2.97104	NA	NA	NA	4	6	NA	101	105		NA	sp|PkVRF02_ORF393|PkVRF02_ORF393	NA	PkVRF02_ORF393	NA	FALSE	0.169346	S4-K10: 39.15%; K5-K10: 39.13%; S4-K6: 21.72%	L1_20240712_SO_DSSO_3mM_PkV_A10.raw
41604	792.627	792.625	Looplink	SNTNCPWNISTIDTDKFRKALEIGTGA	753.124	2.71721	NA	NA	NA	4	11	NA	153	161	C5 (Carbamidomethyl)	NA	sp|PkVRF02_ORF214|PkVRF02_ORF214	NA	PkVRF02_ORF214	NA	FALSE	0.170175	T11-K16: 34.18%; T14-K19: 32.92%; T11-T14: 32.90%	L1_20240712_SO_DSSO_3mM_PkV_A5.raw
16973	475.246	474.995	Looplink	SLKESNNHQTKAIIR	435.494	1.37225	NA	NA	NA	4	3	NA	28	36		NA	sp|PkVRF02_ORF290|PkVRF02_ORF290	NA	PkVRF02_ORF290	NA	FALSE	0.184231	K3-T10: 34.39%; S1-K11: 33.88%; S1-T10: 31.73%	L1_20240712_SO_DSSO_3mM_PkV_A6.raw
21441	554.277	554.276	Looplink	VADAEKAAKVERENELQR	514.775	2.33247	NA	NA	NA	4	6	NA	458	461		NA	sp|PkVRF02_ORF175|PkVRF02_ORF175	NA	PkVRF02_ORF175	NA	FALSE	0.177068	K6-K9: 100%	L1_20240712_SO_DSSO_3mM_PkV_A5.raw
47049	593.813	593.811	Looplink	VKKKFVDITPYGTENFLSK	554.31	3.9038	NA	NA	NA	4	2	NA	16	23		NA	sp|PkVRF02_ORF267|PkVRF02_ORF267	NA	PkVRF02_ORF267	NA	FALSE	0.165993	K3-T9: 33.35%; K4-T9: 33.34%; K2-K4: 33.30%	L1_20240712_SO_DSSO_3mM_PkV_A11.raw
10468	463.229	463.228	Looplink	IKHYEDGKYTPGRK	423.727	1.67279	NA	NA	NA	4	2	NA	1264	1271		NA	sp|PkVRF02_ORF273|PkVRF02_ORF273	NA	PkVRF02_ORF273	NA	FALSE	0.191273	K2-K8: 36.84%; K2-T10: 33.54%; Y4-Y9: 29.62%	L1_20240712_SO_DSSO_3mM_PkV_B1.raw
35834	681.342	680.837	Looplink	EFMSSKPTIDSQLPVQSKSIPSR	641.336	4.8665	NA	NA	NA	4	18	NA	83	84		NA	sp|PkVRF02_ORF290|PkVRF02_ORF290	NA	PkVRF02_ORF290	NA	FALSE	0.168155	S4-T8: 33.34%; S5-T8: 33.33%; K6-T8: 33.32%	L1_20240712_SO_DSSO_3mM_PkV_A4.raw
14648	474.997	474.995	Looplink	SLKESNNHQTKAIIR	435.494	2.87266	NA	NA	NA	4	3	NA	28	36		NA	sp|PkVRF02_ORF290|PkVRF02_ORF290	NA	PkVRF02_ORF290	NA	FALSE	0.18532	K3-T10: 34.63%; S1-K11: 33.96%; S1-T10: 31.41%	L1_20240712_SO_DSSO_3mM_PkV_A7.raw
45112	646.574	646.572	Looplink	NLMITGKKYDKTEIEDIELR	607.072	2.74373	NA	NA	NA	4	8	NA	125	128	M3 (Oxidation of Methionine)	NA	sp|PkVRF02_ORF148|PkVRF02_ORF148	NA	PkVRF02_ORF148	NA	FALSE	0.151604	Y9-K11: 34.21%; K8-Y9: 34.18%; T5-K11: 31.61%	L1_20240712_SO_DSSO_3mM_PkV_A10.raw
9710	483.49	483.488	Looplink	EEEKKVDEEKIAPTK	443.987	2.91566	NA	NA	NA	4	4	NA	1144	1150		NA	sp|PkVRF02_ORF277|PkVRF02_ORF277	NA	PkVRF02_ORF277	NA	FALSE	0.197325	K5-K10: 42.01%; K4-T14: 29.01%; K5-T14: 28.99%	L1_20240712_SO_DSSO_3mM_PkV_A9.raw
38650	797.651	797.65	Looplink	THTKEFMSSKPTIDSQLPVQSKSIPSR	758.149	2.4974	NA	NA	NA	4	3	NA	64	84		NA	sp|PkVRF02_ORF290|PkVRF02_ORF290	NA	PkVRF02_ORF290	NA	FALSE	0.202427	T3-K22: 33.34%; K4-S23: 33.34%; T3-S21: 33.33%	L1_20240712_SO_DSSO_3mM_PkV_A10.raw
26278	576.282	576.28	Looplink	LKIKPEYKEYADKMDEK	536.779	3.21653	NA	NA	NA	4	2	NA	199	205	M14 (Oxidation of Methionine)	NA	sp|PkVRF02_ORF455|PkVRF02_ORF455	NA	PkVRF02_ORF455	NA	FALSE	0.190857	K2-Y7: 37.23%; K2-K4: 33.52%; K2-Y10: 29.25%	L1_20240712_SO_DSSO_3mM_PkV_A11.raw
37620	696.571	696.325	Looplink	EQLKKQLGEADKMEEAYDELEK	656.824	7.38101	NA	NA	NA	4	4	NA	173	181		NA	sp|PkVRF02_ORF394|PkVRF02_ORF394	NA	PkVRF02_ORF394	NA	FALSE	0.162314	K5-K12: 39.90%; K4-K5: 39.40%; K4-Y17: 20.71%	L1_20240712_SO_DSSO_3mM_PkV_A4.raw
18720	565.258	565.256	Looplink	VNEDHTYQQKHLEETTK	525.755	3.22926	NA	NA	NA	4	7	NA	304	307		NA	sp|PkVRF02_ORF483|PkVRF02_ORF483	NA	PkVRF02_ORF483	NA	FALSE	0.165869	T6-Y7: 33.98%; T6-K10: 33.46%; T15-T16: 32.55%	L1_20240712_SO_DSSO_3mM_PkV_A11.raw
34291	665.589	665.342	Looplink	EFIENDKLIKNDNLNKPTINK	625.841	5.85734	NA	NA	NA	4	7	NA	92	95		NA	sp|PkVRF02_ORF156|PkVRF02_ORF156	NA	PkVRF02_ORF156	NA	FALSE	0.169865	K7-K16: 36.23%; K16-T18: 33.01%; K7-T18: 30.77%	L1_20240712_SO_DSSO_3mM_PkV_A4.raw
29804	747.12	746.615	Looplink	NNIDSVGLDKSSDMINAAKIKYPTSK	707.114	4.27846	NA	NA	NA	4	10	NA	131	142	M14 (Oxidation of Methionine)	NA	sp|PkVRF02_ORF155|PkVRF02_ORF155	NA	PkVRF02_ORF155	NA	FALSE	0.133257	S11-K21: 34.21%; S12-K21: 33.81%; K19-K21: 31.97%	L1_20240712_SO_DSSO_3mM_PkV_A8.raw
16937	442.224	442.223	Looplink	NGKPREFGLGYKNK	402.722	2.45085	NA	NA	NA	4	3	NA	39	48		NA	sp|PkVRF02_ORF324|PkVRF02_ORF324	NA	PkVRF02_ORF324	NA	FALSE	0.19623	K3-Y11: 61.55%; Y11-K12: 38.45%	L1_20240712_SO_DSSO_3mM_PkV_B1.raw
35639	514.791	514.789	Looplink	ELKVKNLSKEEINIIK	475.288	2.72744	NA	NA	NA	4	3	NA	204	210		NA	sp|PkVRF02_ORF361|PkVRF02_ORF361	NA	PkVRF02_ORF361	NA	FALSE	0.209982	K5-K9: 36.65%; S8-K9: 32.97%; K3-S8: 30.38%	L1_20240712_SO_DSSO_3mM_PkV_A10.raw
27146	872.914	872.911	Looplink	APKDDEGFTEAATNRHKGSNVASSSSESIPIK	833.41	2.9071	NA	NA	NA	4	13	NA	233	237		NA	sp|PkVRF02_ORF455|PkVRF02_ORF455	NA	PkVRF02_ORF455	NA	FALSE	0.152836	K3-K17: 34.07%; T9-K17: 34.02%; K3-T13: 31.92%	L1_20240712_SO_DSSO_3mM_PkV_B1.raw
36686	656.296	656.295	Looplink	FDKPNFNHEKFNSDLNDASPK	616.794	2.2747	NA	NA	NA	4	3	NA	96	103		NA	sp|PkVRF02_ORF204|PkVRF02_ORF204	NA	PkVRF02_ORF204	NA	FALSE	0.16449	K10-S13: 52.50%; K3-S13: 47.50%	L1_20240712_SO_DSSO_3mM_PkV_A12.raw
15825	474.997	474.995	Looplink	SLKESNNHQTKAIIR	435.494	2.87266	NA	NA	NA	4	3	NA	28	36		NA	sp|PkVRF02_ORF290|PkVRF02_ORF290	NA	PkVRF02_ORF290	NA	FALSE	0.194792	S1-K11: 35.30%; K3-T10: 33.69%; S1-T10: 31.01%	L1_20240712_SO_DSSO_3mM_PkV_A6.raw
27714	727.315	727.059	Looplink	NIEECLWAMSSMDGQGSKINDAYK	687.558	7.01387	NA	NA	NA	4	10	NA	228	236	C5 (Carbamidomethyl)	NA	sp|PkVRF02_ORF313|PkVRF02_ORF313	NA	PkVRF02_ORF313	NA	FALSE	0.148966	S11-K18: 35.64%; S10-S17: 32.19%; S11-S17: 32.17%	L1_20240712_SO_DSSO_3mM_PkV_A6.raw
20981	402.947	402.946	Looplink	LSHNNSKCIHLK	363.445	1.43097	NA	NA	NA	4	6	NA	55	56	C8 (Carbamidomethyl)	NA	sp|PkVRF02_ORF433|PkVRF02_ORF433	NA	PkVRF02_ORF433	NA	FALSE	0.208478	S2-S6: 56.19%; S2-K7: 43.81%	L1_20240712_SO_DSSO_3mM_PkV_B2-B4.raw
47366	627.83	627.324	Looplink	MINQMKKIDKLIDEFQIPK	587.823	7.3255	NA	NA	NA	4	6	NA	717	721	M5 (Oxidation of Methionine)	NA	sp|PkVRF02_ORF175|PkVRF02_ORF175	NA	PkVRF02_ORF175	NA	FALSE	0.161911	K7-K10: 52.76%; K7-K10: 47.24%	L1_20240712_SO_DSSO_3mM_PkV_A9.raw
26973	511.035	511.034	Looplink	LKPGLYNIPNKEQLKK	471.533	2.5101	NA	NA	NA	4	11	NA	169	173		NA	sp|PkVRF02_ORF394|PkVRF02_ORF394	NA	PkVRF02_ORF394	NA	FALSE	0.177718	Y6-K15: 44.75%; K2-K15: 36.38%; K2-Y6: 18.87%	L1_20240712_SO_DSSO_3mM_PkV_A7.raw
30357	566.79	566.538	Looplink	NIYLGNVGTSGKGFKGSIHR	527.037	3.22252	NA	NA	NA	4	12	NA	232	235		NA	sp|PkVRF02_ORF268|PkVRF02_ORF268	NA	PkVRF02_ORF268	NA	FALSE	0.146209	S10-K15: 34.98%; T9-K15: 34.88%; K12-S17: 30.14%	L1_20240712_SO_DSSO_3mM_PkV_A6.raw
17715	475.243	474.995	Looplink	SLKESNNHQTKAIIR	435.494	8.2477	NA	NA	NA	4	3	NA	28	36		NA	sp|PkVRF02_ORF290|PkVRF02_ORF290	NA	PkVRF02_ORF290	NA	FALSE	0.192406	K3-T10: 34.39%; S1-K11: 33.88%; S1-T10: 31.73%	L1_20240712_SO_DSSO_3mM_PkV_A6.raw
28114	654.795	654.542	Looplink	YKNYNCQLAQHNCTFGITPK	615.041	2.67345	NA	NA	NA	4	1	NA	164	167	C6 (Carbamidomethyl); C13 (Carbamidomethyl)	NA	sp|PkVRF02_ORF327|PkVRF02_ORF327	NA	PkVRF02_ORF327	NA	FALSE	0.188343	K2-Y4: 35.01%; Y1-K2: 34.99%; T14-T18: 29.99%	L1_20240712_SO_DSSO_3mM_PkV_A6.raw
11292	580.022	580.021	Looplink	ADGEAKAKADAAKAAEVEEER	540.52	2.87562	NA	NA	NA	4	6	NA	496	503		NA	sp|PkVRF02_ORF175|PkVRF02_ORF175	NA	PkVRF02_ORF175	NA	FALSE	0.175289	K8-K13: 59.74%; K6-K8: 40.26%	L1_20240712_SO_DSSO_3mM_PkV_A9.raw
31358	801.901	801.648	Looplink	THTKEFMSSKPTIDSQLPVQSKSIPSR	762.147	2.81598	NA	NA	NA	4	4	NA	65	84	M7 (Oxidation of Methionine)	NA	sp|PkVRF02_ORF290|PkVRF02_ORF290	NA	PkVRF02_ORF290	NA	FALSE	0.158323	K4-K22: 33.88%; K4-S21: 33.87%; S9-S23: 32.26%	L1_20240712_SO_DSSO_3mM_PkV_B1.raw
22709	620.797	620.797	Looplink	MNKGELTKAVAAESGLSQSEAGK	581.296	1.49029	NA	NA	NA	4	1	NA	1	7	M1 (Oxidation of Methionine)	NA	sp|tr_A0A062UQM6_A0A062UQM6_9PROT|tr_A0A062UQM6_A0A062UQM6_9PROT	NA	tr_A0A062UQM6_A0A062UQM6_9PROT	NA	FALSE	0.161247	K3-T7: 33.39%; M1-K8: 33.31%; K3-K8: 33.30%	L1_20240712_SO_DSSO_3mM_PkV_A4.raw
32822	667.078	666.573	Looplink	THTKEFMSSKPTIDSQLPVQSK	627.072	5.56133	NA	NA	NA	4	3	NA	64	71	M7 (Oxidation of Methionine)	NA	sp|PkVRF02_ORF290|PkVRF02_ORF290	NA	PkVRF02_ORF290	NA	FALSE	0.142453	K4-K10: 33.35%; T3-S9: 33.33%; K4-S9: 33.32%	L1_20240712_SO_DSSO_3mM_PkV_A10.raw
9719	483.489	483.488	Looplink	EEEKKVDEEKIAPTK	443.987	1.81403	NA	NA	NA	4	4	NA	1144	1150		NA	sp|PkVRF02_ORF277|PkVRF02_ORF277	NA	PkVRF02_ORF277	NA	FALSE	0.164508	K5-K10: 43.21%; K4-K5: 31.21%; K4-T14: 25.58%	L1_20240712_SO_DSSO_3mM_PkV_A9.raw
42965	696.359	696.357	Looplink	LIQLLNNIKNLDELDEKNYGHK	656.857	2.23067	NA	NA	NA	4	9	NA	123	131		NA	sp|PkVRF02_ORF204|PkVRF02_ORF204	NA	PkVRF02_ORF204	NA	FALSE	0.17399	K9-Y19: 57.47%; K17-Y19: 42.53%	L1_20240712_SO_DSSO_3mM_PkV_A5.raw
33613	683.591	683.59	Looplink	IYAVINSPVHEPDIKSTKNYER	644.089	1.6305	NA	NA	NA	4	15	NA	147	150		NA	sp|PkVRF02_ORF307|PkVRF02_ORF307	NA	PkVRF02_ORF307	NA	FALSE	0.174034	S16-K18: 35.71%; K15-T17: 32.16%; S16-T17: 32.13%	L1_20240712_SO_DSSO_3mM_PkV_A4.raw
37943	735.074	734.568	Looplink	FYLNEVFNAHGPGSMSCTKGMIER	695.067	6.26739	NA	NA	NA	4	14	NA	899	904	C17 (Carbamidomethyl); M15 (Oxidation of Methionine); M21 (Oxidation of Methionine)	NA	sp|PkVRF02_ORF434|PkVRF02_ORF434	NA	PkVRF02_ORF434	NA	FALSE	0.136779	S16-K19: 34.52%; S14-T18: 33.45%; S16-T18: 32.04%	L1_20240712_SO_DSSO_3mM_PkV_A5.raw
16018	745.601	745.104	Looplink	QVKNQKTEETEEIEGTEINTQKDK	705.603	6.79732	NA	NA	NA	4	3	NA	66	85		NA	sp|PkVRF02_ORF319|PkVRF02_ORF319	NA	PkVRF02_ORF319	NA	FALSE	0.17362	K6-K22: 33.50%; T7-K22: 33.49%; T10-K22: 33.01%	L1_20240712_SO_DSSO_3mM_PkV_A4.raw
34876	890.186	889.691	Looplink	DQPYGYENSDLKNLYLSKQKLNSVLNTPR	850.19	8.51854	NA	NA	NA	4	9	NA	113	121		NA	sp|PkVRF02_ORF169|PkVRF02_ORF169	NA	PkVRF02_ORF169	NA	FALSE	0.144837	S9-Y15: 33.35%; K12-S17: 33.34%; K12-Y15: 33.31%	L1_20240712_SO_DSSO_3mM_PkV_A7.raw
27701	727.565	727.059	Looplink	NIEECLWAMSSMDGQGSKINDAYK	687.558	6.12552	NA	NA	NA	4	10	NA	228	236	C5 (Carbamidomethyl)	NA	sp|PkVRF02_ORF313|PkVRF02_ORF313	NA	PkVRF02_ORF313	NA	FALSE	0.151987	S11-K18: 34.96%; S10-S17: 32.53%; S11-S17: 32.51%	L1_20240712_SO_DSSO_3mM_PkV_A6.raw
22436	615.066	614.562	Looplink	AEVEIGKARAVADAEKAAAEAAR	575.061	5.28722	NA	NA	NA	4	7	NA	213	222		NA	sp|PkVRF02_ORF175|PkVRF02_ORF175	NA	PkVRF02_ORF175	NA	FALSE	0.127772	K7-K16: 100%	L1_20240712_SO_DSSO_3mM_PkV_A8.raw
17791	472.231	472.229	Looplink	HKGSNVASSSSESIPIK	432.729	3.32151	NA	NA	NA	4	2	NA	237	239		NA	sp|PkVRF02_ORF455|PkVRF02_ORF455	NA	PkVRF02_ORF455	NA	FALSE	0.146027	S10-S11: 34.23%; S9-S10: 33.95%; S8-S9: 31.81%	L1_20240712_SO_DSSO_3mM_PkV_A7.raw
32263	548.801	548.799	Looplink	KIGGTVKKNIYLGNVGTSGK	509.298	3.83681	NA	NA	NA	4	1	NA	213	219		NA	sp|PkVRF02_ORF268|PkVRF02_ORF268	NA	PkVRF02_ORF268	NA	FALSE	0.158561	K1-K8: 34.14%; K1-T5: 33.24%; T5-K7: 32.62%	L1_20240712_SO_DSSO_3mM_PkV_A11.raw
23211	502.735	502.733	Looplink	NLDELDEKNYGHKFK	463.232	2.89637	NA	NA	NA	4	8	NA	131	136		NA	sp|PkVRF02_ORF204|PkVRF02_ORF204	NA	PkVRF02_ORF204	NA	FALSE	0.162397	Y10-K13: 51.46%; K8-Y10: 48.54%	L1_20240712_SO_DSSO_3mM_PkV_A7.raw
25773	608.055	608.055	Looplink	NLNKSTRSKSPGLSPGELEEK	568.554	0.800781	NA	NA	NA	4	4	NA	21	27		NA	sp|PkVRF02_ORF145|PkVRF02_ORF145	NA	PkVRF02_ORF145	NA	FALSE	0.139321	S5-S10: 33.34%; T6-S10: 33.33%; K4-K9: 33.33%	L1_20240712_SO_DSSO_3mM_PkV_A10.raw
30120	635.585	635.334	Looplink	HLNKKIVQNNIQNNEYILGK	595.833	1.33341	NA	NA	NA	4	4	NA	117	118		NA	sp|PkVRF02_ORF392|PkVRF02_ORF392	NA	PkVRF02_ORF392	NA	FALSE	0.159741	K4-Y16: 50.01%; K5-Y16: 49.99%	L1_20240712_SO_DSSO_3mM_PkV_A7.raw
33848	608.299	608.297	Looplink	YYNPKCLTKKSDIIANSEK	568.796	2.92073	NA	NA	NA	4	5	NA	204	208	C6 (Carbamidomethyl)	NA	sp|PkVRF02_ORF428|PkVRF02_ORF428	NA	PkVRF02_ORF428	NA	FALSE	0.158049	K5-T8: 34.40%; T8-K9: 34.27%; K5-K10: 31.32%	L1_20240712_SO_DSSO_3mM_PkV_A11.raw
41662	514.791	514.789	Looplink	ELKVKNLSKEEINIIK	475.288	3.56347	NA	NA	NA	4	3	NA	204	206		NA	sp|PkVRF02_ORF361|PkVRF02_ORF361	NA	PkVRF02_ORF361	NA	FALSE	0.162104	S8-K9: 35.68%; K5-S8: 34.03%; K3-S8: 30.29%	L1_20240712_SO_DSSO_3mM_PkV_A11.raw
31184	653.052	653.052	Looplink	LTKEEDDMIKNDKVEEELEK	613.551	0.872855	NA	NA	NA	4	10	NA	60	63	M8 (Oxidation of Methionine)	NA	sp|PkVRF02_ORF145|PkVRF02_ORF145	NA	PkVRF02_ORF145	NA	FALSE	0.135816	T2-K3: 35.46%; K3-K10: 34.62%; K3-K13: 29.92%	L1_20240712_SO_DSSO_3mM_PkV_A10.raw
32819	543.547	543.545	Looplink	SNQIKKSNVININVKGTR	504.045	3.42646	NA	NA	NA	4	5	NA	87	89		NA	sp|PkVRF02_ORF145|PkVRF02_ORF145	NA	PkVRF02_ORF145	NA	FALSE	0.15712	K5-K6: 36.10%; K6-S7: 36.10%; K15-T17: 27.80%	L1_20240712_SO_DSSO_3mM_PkV_A11.raw
22972	544.05	543.545	Looplink	SNQIKKSNVININVKGTR	504.045	5.81974	NA	NA	NA	4	5	NA	87	97		NA	sp|PkVRF02_ORF145|PkVRF02_ORF145	NA	PkVRF02_ORF145	NA	FALSE	0.187518	K6-K15: 34.08%; S7-K15: 34.06%; K5-T17: 31.86%	L1_20240712_SO_DSSO_3mM_PkV_A9.raw
50630	813.426	813.423	Looplink	NTKRKGGYGGSMQNIAPAAGLLLLNQYLK	773.922	3.34745	NA	NA	NA	4	2	NA	35	41	M12 (Oxidation of Methionine)	NA	sp|PkVRF02_ORF216|PkVRF02_ORF216	NA	PkVRF02_ORF216	NA	FALSE	0.15878	K3-Y8: 33.34%; T2-K5: 33.33%; K5-Y8: 33.33%	L1_20240712_SO_DSSO_3mM_PkV_A10.raw
14666	474.996	474.995	Looplink	SLKESNNHQTKAIIR	435.494	2.38128	NA	NA	NA	4	3	NA	28	36		NA	sp|PkVRF02_ORF290|PkVRF02_ORF290	NA	PkVRF02_ORF290	NA	FALSE	0.160716	K3-T10: 34.04%; S1-K11: 33.35%; S5-K11: 32.62%	L1_20240712_SO_DSSO_3mM_PkV_A7.raw
9675	580.022	580.021	Looplink	ADGEAKAKADAAKAAEVEEER	540.52	2.08408	NA	NA	NA	4	6	NA	496	503		NA	sp|PkVRF02_ORF175|PkVRF02_ORF175	NA	PkVRF02_ORF175	NA	FALSE	0.167436	K8-K13: 52.94%; K6-K8: 47.06%	L1_20240712_SO_DSSO_3mM_PkV_A4.raw
32612	700.326	700.324	Looplink	EQLKKQLGEADKMEEAYDELEK	660.823	2.89085	NA	NA	NA	4	4	NA	173	174	M13 (Oxidation of Methionine)	NA	sp|PkVRF02_ORF394|PkVRF02_ORF394	NA	PkVRF02_ORF394	NA	FALSE	0.170276	K4-K12: 39.02%; K5-K12: 39.01%; K12-Y17: 21.97%	L1_20240712_SO_DSSO_3mM_PkV_A9.raw
24511	586.556	586.555	Looplink	AAKAETERIAAAAAKAAAAEATK	547.054	2.25805	NA	NA	NA	4	3	NA	72	75		NA	sp|PkVRF02_ORF522|PkVRF02_ORF522	NA	PkVRF02_ORF522	NA	FALSE	0.139804	K3-K15: 50.02%; T6-K15: 49.98%	L1_20240712_SO_DSSO_3mM_PkV_A9.raw
36507	598.071	598.069	Looplink	KSGLNNNAKIYKNLNIALDK	558.568	3.18226	NA	NA	NA	4	1	NA	123	124		NA	sp|PkVRF02_ORF268|PkVRF02_ORF268	NA	PkVRF02_ORF268	NA	FALSE	0.139379	K1-K9: 33.51%; S2-K9: 33.51%; K9-Y11: 32.98%	L1_20240712_SO_DSSO_3mM_PkV_A10.raw
25913	797.371	796.866	Looplink	AMNPVIMQPSQANKDQYMKTLNTENK	757.365	4.03539	NA	NA	NA	4	10	NA	93	103	M2 (Oxidation of Methionine); M18 (Oxidation of Methionine)	NA	sp|PkVRF02_ORF349|PkVRF02_ORF349	NA	PkVRF02_ORF349	NA	FALSE	0.15407	S10-K19: 33.50%; K14-T20: 33.25%; K14-K19: 33.24%	L1_20240712_SO_DSSO_3mM_PkV_A4.raw
29374	537.789	537.788	Looplink	MKLLGAKVHPVTSGHGTLK	498.287	1.92518	NA	NA	NA	4	2	NA	162	167	M1 (Oxidation of Methionine)	NA	sp|tr_A0A1C1YR92_A0A1C1YR92_9HYPH|tr_A0A1C1YR92_A0A1C1YR92_9HYPH	NA	tr_A0A1C1YR92_A0A1C1YR92_9HYPH	NA	FALSE	0.163769	K2-S13: 34.56%; K2-T12: 33.00%; K2-T17: 32.45%	L1_20240712_SO_DSSO_3mM_PkV_A10.raw
31448	653.557	653.052	Looplink	LTKEEDDMIKNDKVEEELEK	613.551	5.47802	NA	NA	NA	4	3	NA	53	60	M8 (Oxidation of Methionine)	NA	sp|PkVRF02_ORF145|PkVRF02_ORF145	NA	PkVRF02_ORF145	NA	FALSE	0.16981	T2-K10: 38.96%; T2-K3: 34.22%; K10-K13: 26.82%	L1_20240712_SO_DSSO_3mM_PkV_A10.raw
14875	622.546	622.545	Looplink	TYKNKKNVNFAENTQSNNSK	583.044	1.93323	NA	NA	NA	4	3	NA	33	36		NA	sp|PkVRF02_ORF156|PkVRF02_ORF156	NA	PkVRF02_ORF156	NA	FALSE	0.143291	K3-K5: 34.41%; K5-K6: 34.41%; T1-K6: 31.18%	L1_20240712_SO_DSSO_3mM_PkV_A12.raw
27524	553.798	553.796	Looplink	NIQQNKKVKEEDIILNK	514.296	3.8726	NA	NA	NA	4	6	NA	1040	1043		NA	sp|PkVRF02_ORF273|PkVRF02_ORF273	NA	PkVRF02_ORF273	NA	FALSE	0.165293	K7-K9: 51.31%; K6-K7: 48.69%	L1_20240712_SO_DSSO_3mM_PkV_A11.raw
26438	700.572	700.324	Looplink	EQLKKQLGEADKMEEAYDELEK	660.823	5.03557	NA	NA	NA	4	4	NA	173	181	M13 (Oxidation of Methionine)	NA	sp|PkVRF02_ORF394|PkVRF02_ORF394	NA	PkVRF02_ORF394	NA	FALSE	0.144874	K5-K12: 40.52%; K4-K5: 36.94%; K4-Y17: 22.54%	L1_20240712_SO_DSSO_3mM_PkV_A4.raw
28758	506.755	506.753	Looplink	ENKEKTKLYDDEIIK	467.252	4.34101	NA	NA	NA	4	6	NA	137	138		NA	sp|PkVRF02_ORF424|PkVRF02_ORF424	NA	PkVRF02_ORF424	NA	FALSE	0.167986	K3-K7: 33.36%; K3-T6: 33.33%; K3-K5: 33.31%	L1_20240712_SO_DSSO_3mM_PkV_A11.raw
28510	570.526	570.021	Looplink	IQDKLITHMSNQEYINR	530.52	5.86826	NA	NA	NA	4	4	NA	70	73	M9 (Oxidation of Methionine)	NA	sp|PkVRF02_ORF55|PkVRF02_ORF55	NA	PkVRF02_ORF55	NA	FALSE	0.167314	K4-S10: 39.49%; T7-S10: 32.78%; K4-Y14: 27.73%	L1_20240712_SO_DSSO_3mM_PkV_A5.raw
20990	403.197	402.946	Looplink	LSHNNSKCIHLK	363.445	0.0400125	NA	NA	NA	4	6	NA	55	56	C8 (Carbamidomethyl)	NA	sp|PkVRF02_ORF433|PkVRF02_ORF433	NA	PkVRF02_ORF433	NA	FALSE	0.186197	S2-S6: 100.00%	L1_20240712_SO_DSSO_3mM_PkV_B2-B4.raw
31718	595.539	595.538	Looplink	SQHLYSLTKNNTINPFTDK	556.037	2.15054	NA	NA	NA	4	5	NA	108	109		NA	sp|PkVRF02_ORF138|PkVRF02_ORF138	NA	PkVRF02_ORF138	NA	FALSE	0.163875	T8-K9: 34.67%; K9-T12: 34.29%; T8-T12: 31.04%	L1_20240712_SO_DSSO_3mM_PkV_A6.raw
26477	778.836	778.833	Looplink	VENSNMCESGNIYPTESKCINHNLK	739.332	3.09132	NA	NA	NA	4	13	NA	236	241	C7 (Carbamidomethyl); C19 (Carbamidomethyl); M6 (Oxidation of Methionine)	NA	sp|PkVRF02_ORF147|PkVRF02_ORF147	NA	PkVRF02_ORF147	NA	FALSE	0.103006	Y13-S17: 33.35%; Y13-T15: 33.32%; T15-K18: 33.32%	L1_20240712_SO_DSSO_3mM_PkV_A5.raw
24964	918.379	918.377	Looplink	YSAYAFDQNSDQVNHHCDYNSYKKDSNNK	878.876	2.24311	NA	NA	NA	4	23	NA	1314	1315	C17 (Carbamidomethyl)	NA	sp|PkVRF02_ORF588|PkVRF02_ORF588	NA	PkVRF02_ORF588	NA	FALSE	0.151401	Y22-K24: 35.01%; K23-S26: 32.85%; S21-K24: 32.14%	L1_20240712_SO_DSSO_3mM_PkV_A10.raw
25295	621.334	621.336	Looplink	EVRSITGLGLKEAKDLVEAAPK	581.835	3.28314	NA	NA	NA	4	4	NA	77	87		NA	sp|tr_A0A0F7PLB2_A0A0F7PLB2_9HYPH|tr_A0A0F7PLB2_A0A0F7PLB2_9HYPH	NA	tr_A0A0F7PLB2_A0A0F7PLB2_9HYPH	NA	FALSE	0.167758	T6-K14: 37.06%; K11-K14: 35.57%; S4-K11: 27.37%	L1_20240712_SO_DSSO_3mM_PkV_A7.raw
40128	700.83	700.324	Looplink	EQLKKQLGEADKMEEAYDELEK	660.823	5.5942	NA	NA	NA	4	4	NA	173	181	M13 (Oxidation of Methionine)	NA	sp|PkVRF02_ORF394|PkVRF02_ORF394	NA	PkVRF02_ORF394	NA	FALSE	0.146412	K4-K5: 37.22%; K5-K12: 36.85%; K4-Y17: 25.93%	L1_20240712_SO_DSSO_3mM_PkV_A9.raw
46919	561.325	561.324	Looplink	QDLLSKTIKKSQELVIIK	521.823	3.19186	NA	NA	NA	4	5	NA	171	175		NA	sp|PkVRF02_ORF174|PkVRF02_ORF174	NA	PkVRF02_ORF174	NA	FALSE	0.154896	K6-K9: 33.35%; T7-K9: 33.33%; S5-T7: 33.32%	L1_20240712_SO_DSSO_3mM_PkV_A9.raw
38640	781.14	780.887	Looplink	TVCTGVEMFRKLLDQGQAGDNIGALIR	741.386	2.38663	NA	NA	NA	4	4	NA	255	262	C3 (Carbamidomethyl)	NA	sp|tr_A0A317PTN0_A0A317PTN0_9HYPH|tr_A0A317PTN0_A0A317PTN0_9HYPH	NA	tr_A0A317PTN0_A0A317PTN0_9HYPH	NA	FALSE	0.126352	T1-K11: 100.00%	L1_20240712_SO_DSSO_3mM_PkV_A4.raw
34346	507.264	507.263	Looplink	NNLKKYFKSLLDQEK	467.762	1.8993	NA	NA	NA	4	4	NA	25	26		NA	sp|PkVRF02_ORF151|PkVRF02_ORF151	NA	PkVRF02_ORF151	NA	FALSE	0.172482	K4-Y6: 34.52%; K5-Y6: 34.50%; K8-S9: 30.98%	L1_20240712_SO_DSSO_3mM_PkV_A12.raw
40510	728.329	727.823	Looplink	CKDGVNEVHTFMDNIPGYNPITGR	688.322	5.95797	NA	NA	NA	4	2	NA	86	94	C1 (Carbamidomethyl); M12 (Oxidation of Methionine)	NA	sp|PkVRF02_ORF283|PkVRF02_ORF283	NA	PkVRF02_ORF283	NA	FALSE	0.132752	K2-Y18: 48.89%; K2-T22: 26.56%; T10-Y18: 24.54%	L1_20240712_SO_DSSO_3mM_PkV_A5.raw
11287	580.024	580.021	Looplink	ADGEAKAKADAAKAAEVEEER	540.52	5.13715	NA	NA	NA	4	6	NA	496	503		NA	sp|PkVRF02_ORF175|PkVRF02_ORF175	NA	PkVRF02_ORF175	NA	FALSE	0.150931	K8-K13: 53.82%; K6-K8: 46.18%	L1_20240712_SO_DSSO_3mM_PkV_A9.raw
30540	673.308	673.306	Looplink	YESNSINSQTAYNIYKEGVHSK	633.805	1.72885	NA	NA	NA	4	12	NA	254	258		NA	sp|PkVRF02_ORF268|PkVRF02_ORF268	NA	PkVRF02_ORF268	NA	FALSE	0.141425	Y15-K16: 34.61%; S8-K16: 32.82%; T10-K16: 32.57%	L1_20240712_SO_DSSO_3mM_PkV_A5.raw
37004	663.573	663.572	Looplink	DLESANIDNYNLHSKDLKYIK	624.071	1.91863	NA	NA	NA	4	15	NA	599	602		NA	sp|PkVRF02_ORF371|PkVRF02_ORF371	NA	PkVRF02_ORF371	NA	FALSE	0.13243	Y10-K18: 34.37%; S14-K18: 34.27%; K15-Y19: 31.36%	L1_20240712_SO_DSSO_3mM_PkV_A4.raw
30270	447.462	447.461	Looplink	HFIFSDVKEGGHGAK	407.96	2.00575	NA	NA	NA	4	5	NA	143	146		NA	sp|PkVRF02_ORF204|PkVRF02_ORF204	NA	PkVRF02_ORF204	NA	FALSE	0.163429	S5-K8: 100%	L1_20240712_SO_DSSO_3mM_PkV_B2-B4.raw
47076	719.365	719.363	Looplink	VPAIGDKFCSRCGQKGTVGLVIPEK	679.862	2.93793	NA	NA	NA	4	7	NA	968	976	C9 (Carbamidomethyl); C12 (Carbamidomethyl)	NA	sp|PkVRF02_ORF238|PkVRF02_ORF238	NA	PkVRF02_ORF238	NA	FALSE	0.153781	K7-S10: 36.39%; S10-K15: 35.41%; K7-T17: 28.20%	L1_20240712_SO_DSSO_3mM_PkV_A9.raw
38885	653.328	653.327	Looplink	ELVNFKSKIQNKELDDVYNR	613.826	2.02011	NA	NA	NA	4	6	NA	30	31		NA	sp|PkVRF02_ORF434|PkVRF02_ORF434	NA	PkVRF02_ORF434	NA	FALSE	0.167081	K6-K8: 34.99%; S7-K8: 34.98%; K6-K12: 30.03%	L1_20240712_SO_DSSO_3mM_PkV_A10.raw
37012	663.573	663.572	Looplink	DLESANIDNYNLHSKDLKYIK	624.071	1.91863	NA	NA	NA	4	15	NA	599	602		NA	sp|PkVRF02_ORF371|PkVRF02_ORF371	NA	PkVRF02_ORF371	NA	FALSE	0.131845	Y10-K18: 33.92%; S14-K18: 33.82%; K15-Y19: 32.27%	L1_20240712_SO_DSSO_3mM_PkV_A4.raw
29205	547.293	547.041	Looplink	TYNSNHLQVLNNKLIKK	507.54	1.68012	NA	NA	NA	4	13	NA	930	933		NA	sp|PkVRF02_ORF273|PkVRF02_ORF273	NA	PkVRF02_ORF273	NA	FALSE	0.18332	S4-K16: 37.03%; T1-S4: 31.48%; Y2-S4: 31.48%	L1_20240712_SO_DSSO_3mM_PkV_A6.raw
40637	724.361	724.36	Looplink	GNMKVTGNLRDVMKESIQAASSLVR	684.859	1.85693	NA	NA	NA	4	4	NA	624	634	M3 (Oxidation of Methionine); M13 (Oxidation of Methionine)	NA	sp|tr_A0A062UIS3_A0A062UIS3_9PROT|tr_A0A062UIS3_A0A062UIS3_9PROT	NA	tr_A0A062UIS3_A0A062UIS3_9PROT	NA	FALSE	0.162504	K4-T6: 35.20%; T6-K14: 35.19%; S21-S22: 29.61%	L1_20240712_SO_DSSO_3mM_PkV_A9.raw
30488	548.8	548.799	Looplink	KIGGTVKKNIYLGNVGTSGK	509.298	1.67646	NA	NA	NA	4	1	NA	213	220		NA	sp|PkVRF02_ORF268|PkVRF02_ORF268	NA	PkVRF02_ORF268	NA	FALSE	0.140296	K1-K7: 34.20%; K1-Y11: 33.11%; K1-T5: 32.68%	L1_20240712_SO_DSSO_3mM_PkV_A10.raw
28269	614.562	614.562	Looplink	AEVEIGKARAVADAEKAAAEAAR	575.061	1.22355	NA	NA	NA	4	7	NA	213	222		NA	sp|PkVRF02_ORF175|PkVRF02_ORF175	NA	PkVRF02_ORF175	NA	FALSE	0.143688	K7-K16: 100%	L1_20240712_SO_DSSO_3mM_PkV_A9.raw
45954	631.829	631.323	Looplink	MINQMKKIDKLIDEFQIPK	591.822	6.95502	NA	NA	NA	4	6	NA	717	721	M1 (Oxidation of Methionine); M5 (Oxidation of Methionine)	NA	sp|PkVRF02_ORF175|PkVRF02_ORF175	NA	PkVRF02_ORF175	NA	FALSE	0.159037	K7-K10: 56.03%; K6-K7: 43.97%	L1_20240712_SO_DSSO_3mM_PkV_A9.raw
44304	600.83	600.324	Looplink	LITAIDKIRDAATIIQNTNR	560.823	6.03923	NA	NA	NA	4	7	NA	64	70		NA	sp|PkVRF02_ORF325|PkVRF02_ORF325	NA	PkVRF02_ORF325	NA	FALSE	0.137968	T3-K7: 41.29%; T3-T13: 36.42%; K7-T18: 22.29%	L1_20240712_SO_DSSO_3mM_PkV_A5.raw
34336	507.264	507.263	Looplink	NNLKKYFKSLLDQEK	467.762	1.50722	NA	NA	NA	4	4	NA	25	26		NA	sp|PkVRF02_ORF151|PkVRF02_ORF151	NA	PkVRF02_ORF151	NA	FALSE	0.164958	K4-Y6: 34.71%; K5-Y6: 34.69%; K4-K8: 30.60%	L1_20240712_SO_DSSO_3mM_PkV_A12.raw
28760	603.796	603.794	Looplink	NAAQGRQCLQYLNLYKGTR	564.293	3.83554	NA	NA	NA	4	11	NA	87	92	C8 (Carbamidomethyl)	NA	sp|PkVRF02_ORF140|PkVRF02_ORF140	NA	PkVRF02_ORF140	NA	FALSE	0.176735	Y11-Y15: 37.37%; Y11-T18: 35.32%; Y15-K16: 27.31%	L1_20240712_SO_DSSO_3mM_PkV_A7.raw
25824	809.625	809.119	Looplink	VTYRRHTNFAMESIEQTFNGQADFGR	769.618	6.50592	NA	NA	NA	4	3	NA	31	41		NA	sp|PkVRF02_ORF313|PkVRF02_ORF313	NA	PkVRF02_ORF313	NA	FALSE	0.140676	T7-S13: 34.49%; Y3-T7: 34.42%; T2-S13: 31.09%	L1_20240712_SO_DSSO_3mM_PkV_A8.raw
33881	879.19	879.188	Looplink	AEAAAAATAQAAAAVKEVTAKEVAAAKEAECVQR	839.687	2.13875	NA	NA	NA	4	8	NA	426	445	C31 (Carbamidomethyl)	NA	sp|PkVRF02_ORF175|PkVRF02_ORF175	NA	PkVRF02_ORF175	NA	FALSE	0.130147	T8-K21: 34.08%; T8-T19: 33.76%; T8-K16: 32.16%	L1_20240712_SO_DSSO_3mM_PkV_A6.raw
9618	493.004	492.499	Looplink	VGSAAQTKAMKKVAGSMK	452.998	7.13084	NA	NA	NA	4	7	NA	382; 382	387; 387	M10 (Oxidation of Methionine)	NA	sp|sp_Q0C0Z8_ATPA_HYPNA|sp_Q0C0Z8_ATPA_HYPNA; sp|tr_A0A062UE92_A0A062UE92_9PROT|tr_A0A062UE92_A0A062UE92_9PROT	NA	sp_Q0C0Z8_ATPA_HYPNA; tr_A0A062UE92_A0A062UE92_9PROT	NA	FALSE	0.144204	K8-K12: 34.27%; T7-K11: 32.87%; K8-K11: 32.85%	L1_20240712_SO_DSSO_3mM_PkV_A9.raw
19410	656.309	656.308	Looplink	TEETEEIEGTEINTQKDKKNK	616.807	2.60681	NA	NA	NA	4	16	NA	85	87		NA	sp|PkVRF02_ORF319|PkVRF02_ORF319	NA	PkVRF02_ORF319	NA	FALSE	0.143945	T14-K18: 34.26%; T14-K16: 34.24%; K16-K19: 31.50%	L1_20240712_SO_DSSO_3mM_PkV_A9.raw
33549	684.837	684.836	Looplink	EFMSSKPTIDSQLPVQSKSIPSR	645.335	2.15204	NA	NA	NA	4	17	NA	82	84	M3 (Oxidation of Methionine)	NA	sp|PkVRF02_ORF290|PkVRF02_ORF290	NA	PkVRF02_ORF290	NA	FALSE	0.155614	S17-K18: 34.41%; S4-T8: 32.80%; S5-T8: 32.79%	L1_20240712_SO_DSSO_3mM_PkV_A4.raw
39796	566.806	566.805	Looplink	KNLLKLFNERPGNIHGQK	527.304	2.31032	NA	NA	NA	4	1	NA	211	215		NA	sp|PkVRF02_ORF204|PkVRF02_ORF204	NA	PkVRF02_ORF204	NA	FALSE	0.187797	K1-K5: 100%	L1_20240712_SO_DSSO_3mM_PkV_B1.raw
26279	420.985	420.984	Looplink	FKNKINKNLYLK	381.483	2.10402	NA	NA	NA	4	2	NA	180	182		NA	sp|PkVRF02_ORF134|PkVRF02_ORF134	NA	PkVRF02_ORF134	NA	FALSE	0.19313	K4-K7: 35.90%; K2-K7: 32.42%; K7-Y10: 31.68%	L1_20240712_SO_DSSO_3mM_PkV_B1.raw
42783	567.04	567.04	Looplink	KRINNYIKCLSDIIDNK	527.539	1.46373	NA	NA	NA	4	6	NA	56	58	C9 (Carbamidomethyl)	NA	sp|PkVRF02_ORF44|PkVRF02_ORF44	NA	PkVRF02_ORF44	NA	FALSE	0.163452	K1-K8: 37.39%; K1-Y6: 37.33%; Y6-S11: 25.29%	L1_20240712_SO_DSSO_3mM_PkV_B1.raw
33662	665.342	665.342	Looplink	EFIENDKLIKNDNLNKPTINK	625.841	1.53594	NA	NA	NA	4	7	NA	92	95		NA	sp|PkVRF02_ORF156|PkVRF02_ORF156	NA	PkVRF02_ORF156	NA	FALSE	0.196362	K7-K16: 37.48%; K7-T18: 32.57%; K16-T18: 29.95%	L1_20240712_SO_DSSO_3mM_PkV_A4.raw
11176	502.25	501.753	Looplink	ACNLSDKKIKENANIK	462.252	8.72494	NA	NA	NA	4	5	NA	36	41	C2 (Carbamidomethyl)	NA	sp|PkVRF02_ORF169|PkVRF02_ORF169	NA	PkVRF02_ORF169	NA	FALSE	0.145217	K7-K10: 50.02%; K8-K10: 49.98%	L1_20240712_SO_DSSO_3mM_PkV_A10.raw
39102	869.967	869.966	Looplink	LASEKAAAKEAAADVATLAAAAKEAAAPAALALAAR	830.465	1.59684	NA	NA	NA	4	17	NA	168	174		NA	sp|PkVRF02_ORF524|PkVRF02_ORF524	NA	PkVRF02_ORF524	NA	FALSE	0.12255	S3-K23: 33.35%; K5-K23: 33.34%; K9-K23: 33.31%	L1_20240712_SO_DSSO_3mM_PkV_A6.raw
23732	502.735	502.733	Looplink	NLDELDEKNYGHKFK	463.232	2.43446	NA	NA	NA	4	8	NA	131	136		NA	sp|PkVRF02_ORF204|PkVRF02_ORF204	NA	PkVRF02_ORF204	NA	FALSE	0.1571	Y10-K13: 52.43%; K8-Y10: 47.57%	L1_20240712_SO_DSSO_3mM_PkV_A7.raw
46288	631.325	631.323	Looplink	MINQMKKIDKLIDEFQIPK	591.822	3.0073	NA	NA	NA	4	6	NA	717	718	M1 (Oxidation of Methionine); M5 (Oxidation of Methionine)	NA	sp|PkVRF02_ORF175|PkVRF02_ORF175	NA	PkVRF02_ORF175	NA	FALSE	0.135206	K6-K10: 50.19%; K7-K10: 49.81%	L1_20240712_SO_DSSO_3mM_PkV_A10.raw
41044	725.591	725.59	Looplink	SNNNLFNTVENNINHKTGNIDVNR	686.089	2.00417	NA	NA	NA	4	8	NA	239	247		NA	sp|PkVRF02_ORF281|PkVRF02_ORF281	NA	PkVRF02_ORF281	NA	FALSE	0.134988	K16-T17: 38.66%; T8-T17: 37.31%; S1-T8: 24.03%	L1_20240712_SO_DSSO_3mM_PkV_A5.raw
30667	530.039	530.038	Looplink	KPTFLQNSLDITKTKPK	490.537	2.00885	NA	NA	NA	4	13	NA	411	413		NA	sp|PkVRF02_ORF436|PkVRF02_ORF436	NA	PkVRF02_ORF436	NA	FALSE	0.163326	T14-K15: 36.02%; T12-K15: 32.71%; K13-T14: 31.28%	L1_20240712_SO_DSSO_3mM_PkV_A6.raw
29422	614.563	614.562	Looplink	AEVEIGKARAVADAEKAAAEAAR	575.061	2.28631	NA	NA	NA	4	7	NA	213	222		NA	sp|PkVRF02_ORF175|PkVRF02_ORF175	NA	PkVRF02_ORF175	NA	FALSE	0.140225	K7-K16: 100%	L1_20240712_SO_DSSO_3mM_PkV_A9.raw
34718	567.794	567.542	Looplink	QSEAITKYVKKDIEESIK	528.041	2.09202	NA	NA	NA	4	6	NA	659	660		NA	sp|PkVRF02_ORF382|PkVRF02_ORF382	NA	PkVRF02_ORF382	NA	FALSE	0.14001	T6-Y8: 33.45%; K7-Y8: 33.43%; S2-K7: 33.12%	L1_20240712_SO_DSSO_3mM_PkV_A9.raw
13241	533.276	533.277	Looplink	EAKNTLEKLQAQVKDTR	493.776	1.10235	NA	NA	NA	4	3	NA	674	685		NA	sp|PkVRF02_ORF382|PkVRF02_ORF382	NA	PkVRF02_ORF382	NA	FALSE	0.176982	T5-K14: 34.96%; K8-K14: 34.90%; K3-T16: 30.14%	L1_20240712_SO_DSSO_3mM_PkV_A9.raw
15139	1007	1006.99	Looplink	TSETTSEPQPQPQTQTPKSKPQPQPQSKPQPQTPK	967.493	2.18962	NA	NA	NA	4	14	NA	293	299		NA	sp|PkVRF02_ORF455|PkVRF02_ORF455	NA	PkVRF02_ORF455	NA	FALSE	0.115512	T14-S19: 33.34%; T14-K18: 33.34%; T14-T16: 33.32%	L1_20240712_SO_DSSO_3mM_PkV_A6.raw
32019	700.326	700.324	Looplink	EQLKKQLGEADKMEEAYDELEK	660.823	2.15111	NA	NA	NA	4	4	NA	173	181	M13 (Oxidation of Methionine)	NA	sp|PkVRF02_ORF394|PkVRF02_ORF394	NA	PkVRF02_ORF394	NA	FALSE	0.155123	K5-K12: 40.13%; K4-K5: 39.37%; K12-Y17: 20.50%	L1_20240712_SO_DSSO_3mM_PkV_A9.raw
39478	869.968	869.966	Looplink	LASEKAAAKEAAADVATLAAAAKEAAAPAALALAAR	830.465	2.18534	NA	NA	NA	4	17	NA	168	174		NA	sp|PkVRF02_ORF524|PkVRF02_ORF524	NA	PkVRF02_ORF524	NA	FALSE	0.119195	S3-K9: 33.35%; K5-K9: 33.33%; S3-K5: 33.32%	L1_20240712_SO_DSSO_3mM_PkV_A6.raw
31827	684.837	684.836	Looplink	EFMSSKPTIDSQLPVQSKSIPSR	645.335	1.6786	NA	NA	NA	4	4	NA	69	73	M3 (Oxidation of Methionine)	NA	sp|PkVRF02_ORF290|PkVRF02_ORF290	NA	PkVRF02_ORF290	NA	FALSE	0.157382	S5-T8: 33.43%; K6-T8: 33.42%; S17-S19: 33.14%	L1_20240712_SO_DSSO_3mM_PkV_A5.raw
37612	696.572	696.325	Looplink	EQLKKQLGEADKMEEAYDELEK	656.824	6.26504	NA	NA	NA	4	4	NA	173	181		NA	sp|PkVRF02_ORF394|PkVRF02_ORF394	NA	PkVRF02_ORF394	NA	FALSE	0.146347	K5-K12: 40.79%; K4-K5: 40.28%; K4-Y17: 18.93%	L1_20240712_SO_DSSO_3mM_PkV_A4.raw
38379	696.376	696.376	Looplink	LKPGLYNIPNKEQLKKQLGEADK	656.875	1.20502	NA	NA	NA	4	15	NA	173	174		NA	sp|PkVRF02_ORF394|PkVRF02_ORF394	NA	PkVRF02_ORF394	NA	FALSE	0.1651	K11-K16: 36.49%; K11-K15: 33.60%; K2-Y6: 29.91%	L1_20240712_SO_DSSO_3mM_PkV_B2-B4.raw
19087	554.277	554.276	Looplink	VADAEKAAKVERENELQR	514.775	2.6887	NA	NA	NA	4	6	NA	458	461		NA	sp|PkVRF02_ORF175|PkVRF02_ORF175	NA	PkVRF02_ORF175	NA	FALSE	0.172605	K6-K9: 100%	L1_20240712_SO_DSSO_3mM_PkV_A6.raw
16767	553.02	552.518	Looplink	SNDSKKAGEGTGESIAKELK	513.017	1.09599	NA	NA	NA	4	1	NA	522	538		NA	sp|PkVRF02_ORF174|PkVRF02_ORF174	NA	PkVRF02_ORF174	NA	FALSE	0.167757	S4-K17: 33.48%; K5-K17: 33.27%; K6-K17: 33.25%	L1_20240712_SO_DSSO_3mM_PkV_A9.raw
28907	735.318	734.815	Looplink	NAEMNRNENSGYHYQPTSVFYTR	695.314	2.15761	NA	NA	NA	4	10	NA	188	190		NA	sp|PkVRF02_ORF255|PkVRF02_ORF255	NA	PkVRF02_ORF255	NA	FALSE	0.149539	Y21-T22: 36.09%; S10-Y14: 31.98%; Y12-Y14: 31.93%	L1_20240712_SO_DSSO_3mM_PkV_A12.raw
16218	604.768	604.262	Looplink	SKNCHCNSLHISSNENLNK	564.762	6.37094	NA	NA	NA	4	1	NA	61	62	C4 (Carbamidomethyl); C6 (Carbamidomethyl)	NA	sp|PkVRF02_ORF396|PkVRF02_ORF396	NA	PkVRF02_ORF396	NA	FALSE	0.147694	S12-S13: 33.54%; S1-S8: 33.23%; K2-S8: 33.23%	L1_20240712_SO_DSSO_3mM_PkV_A12.raw
31308	801.651	801.648	Looplink	THTKEFMSSKPTIDSQLPVQSKSIPSR	762.147	3.27714	NA	NA	NA	4	4	NA	65	84	M7 (Oxidation of Methionine)	NA	sp|PkVRF02_ORF290|PkVRF02_ORF290	NA	PkVRF02_ORF290	NA	FALSE	0.137412	K4-K22: 33.95%; K4-S21: 33.94%; S9-S23: 32.11%	L1_20240712_SO_DSSO_3mM_PkV_B1.raw
15241	547.494	547.243	Looplink	GGHEGGVKGCEIETNNELK	507.742	0.41597	NA	NA	NA	4	8	NA	72	78	C10 (Carbamidomethyl)	NA	sp|PkVRF02_ORF356|PkVRF02_ORF356	NA	PkVRF02_ORF356	NA	FALSE	0.127308	K8-T14: 100%	L1_20240712_SO_DSSO_3mM_PkV_A6.raw
40102	700.83	700.324	Looplink	EQLKKQLGEADKMEEAYDELEK	660.823	5.5942	NA	NA	NA	4	4	NA	173	181	M13 (Oxidation of Methionine)	NA	sp|PkVRF02_ORF394|PkVRF02_ORF394	NA	PkVRF02_ORF394	NA	FALSE	0.137009	K5-K12: 39.05%; K4-K5: 35.57%; K4-Y17: 25.38%	L1_20240712_SO_DSSO_3mM_PkV_A9.raw
43413	661.602	661.6	Looplink	DEEKTKIELDKTLNNILELVK	622.099	2.1468	NA	NA	NA	4	4	NA	44	45		NA	sp|PkVRF02_ORF435|PkVRF02_ORF435	NA	PkVRF02_ORF435	NA	FALSE	0.136731	K11-T12: 34.39%; K4-K11: 32.81%; T5-K11: 32.80%	L1_20240712_SO_DSSO_3mM_PkV_A8.raw
39998	817.167	816.661	Looplink	GKALLSEFETRASTLDANTEKLNAALGER	777.16	5.72807	NA	NA	NA	4	2	NA	375	394		NA	sp|tr_A0A286HMR6_A0A286HMR6_9HYPH|tr_A0A286HMR6_A0A286HMR6_9HYPH	NA	tr_A0A286HMR6_A0A286HMR6_9HYPH	NA	FALSE	0.135601	K2-T19: 36.28%; K2-T14: 31.95%; K2-S13: 31.77%	L1_20240712_SO_DSSO_3mM_PkV_A8.raw
24074	492.752	492.749	Looplink	TKPHVNIGTIGHVDHGK	453.248	6.08188	NA	NA	NA	4	1	NA	9	10		NA	sp|tr_A0A6P0CCS7_A0A6P0CCS7_9RHOB|tr_A0A6P0CCS7_A0A6P0CCS7_9RHOB	NA	tr_A0A6P0CCS7_A0A6P0CCS7_9RHOB	NA	FALSE	0.187989	T1-T9: 50.00%; K2-T9: 50.00%	L1_20240712_SO_DSSO_3mM_PkV_B5-B9.raw
38476	644.275	644.272	Looplink	HTNFAMESIEQTFNGQADFGR	604.771	5.03341	NA	NA	NA	4	8	NA	41	45	M6 (Oxidation of Methionine)	NA	sp|PkVRF02_ORF313|PkVRF02_ORF313	NA	PkVRF02_ORF313	NA	FALSE	0.137822	T2-T12: 50.07%; T2-S8: 49.93%	L1_20240712_SO_DSSO_3mM_PkV_A8.raw
30056	693.88	693.375	Looplink	SINSPSSLKSNQIKKSNVININVK	653.874	5.75025	NA	NA	NA	4	10	NA	83	88		NA	sp|PkVRF02_ORF145|PkVRF02_ORF145	NA	PkVRF02_ORF145	NA	FALSE	0.139424	S10-K14: 33.37%; S4-K15: 33.33%; S6-K15: 33.31%	L1_20240712_SO_DSSO_3mM_PkV_A8.raw
37220	916.931	916.425	Looplink	QFRNNLTTPKNNNPIMNVMLPEYQDNPNR	876.924	4.42343	NA	NA	NA	4	7	NA	163	164	M16 (Oxidation of Methionine); M19 (Oxidation of Methionine)	NA	sp|PkVRF02_ORF357|PkVRF02_ORF357	NA	PkVRF02_ORF357	NA	FALSE	0.169032	T7-K10: 42.49%; T8-K10: 42.48%; K10-Y23: 15.04%	L1_20240712_SO_DSSO_3mM_PkV_A4.raw
37430	704.847	704.846	Looplink	DIEDLLNSNDNSNIKKTIKIDQQ	665.345	1.37843	NA	NA	NA	4	12	NA	1450	1453		NA	sp|PkVRF02_ORF238|PkVRF02_ORF238	NA	PkVRF02_ORF238	NA	FALSE	0.133244	S12-K16: 34.27%; K15-K16: 34.20%; S8-K15: 31.53%	L1_20240712_SO_DSSO_3mM_PkV_A4.raw
34548	521.765	521.26	Looplink	VSGTLAQGLKSLADSHPDK	481.759	7.86251	NA	NA	NA	4	2	NA	308	310		NA	sp|tr_A0A062UDQ2_A0A062UDQ2_9PROT|tr_A0A062UDQ2_A0A062UDQ2_9PROT	NA	tr_A0A062UDQ2_A0A062UDQ2_9PROT	NA	FALSE	0.149229	K10-S11: 34.58%; S2-K10: 32.82%; T4-K10: 32.59%	L1_20240712_SO_DSSO_3mM_PkV_A5.raw
26024	575.805	575.804	Looplink	NVITIHKKTVPNEETYKK	536.303	1.41078	NA	NA	NA	4	4	NA	1134	1138		NA	sp|PkVRF02_ORF371|PkVRF02_ORF371	NA	PkVRF02_ORF371	NA	FALSE	0.135355	K7-K8: 34.06%; T4-K7: 33.11%; T15-Y16: 32.84%	L1_20240712_SO_DSSO_3mM_PkV_A10.raw
41328	517.308	517.306	Looplink	LTGSIKSVRAKSLPIIPK	477.806	2.52605	NA	NA	NA	4	6	NA	1351	1352		NA	sp|PkVRF02_ORF435|PkVRF02_ORF435	NA	PkVRF02_ORF435	NA	FALSE	0.135303	K6-K11: 34.10%; S7-K11: 34.08%; S4-S7: 31.82%	L1_20240712_SO_DSSO_3mM_PkV_A9.raw
31687	423.213	423.213	Looplink	NNKKFFDYKSLK	383.712	0.611517	NA	NA	NA	4	3	NA	8	9		NA	sp|PkVRF02_ORF157|PkVRF02_ORF157	NA	PkVRF02_ORF157	NA	FALSE	0.184548	K9-S10: 37.52%; Y8-K9: 34.31%; Y8-S10: 28.17%	L1_20240712_SO_DSSO_3mM_PkV_B2-B4.raw
20755	513.766	513.767	Looplink	LFKLSNNYSKPDIINK	474.266	1.49137	NA	NA	NA	4	3	NA	21	28		NA	sp|PkVRF02_ORF67|PkVRF02_ORF67	NA	PkVRF02_ORF67	NA	FALSE	0.171514	S5-K10: 34.12%; S9-K10: 33.07%; Y8-K10: 32.81%	L1_20240712_SO_DSSO_3mM_PkV_A11.raw
47027	594.063	593.811	Looplink	VKKKFVDITPYGTENFLSK	554.31	2.82845	NA	NA	NA	4	2	NA	16	23		NA	sp|PkVRF02_ORF267|PkVRF02_ORF267	NA	PkVRF02_ORF267	NA	FALSE	0.141627	K3-T9: 33.35%; K4-T9: 33.34%; K2-K4: 33.30%	L1_20240712_SO_DSSO_3mM_PkV_A11.raw
46854	631.325	631.323	Looplink	MINQMKKIDKLIDEFQIPK	591.822	2.69752	NA	NA	NA	4	6	NA	717	718	M1 (Oxidation of Methionine); M5 (Oxidation of Methionine)	NA	sp|PkVRF02_ORF175|PkVRF02_ORF175	NA	PkVRF02_ORF175	NA	FALSE	0.13316	K6-K10: 50.19%; K7-K10: 49.81%	L1_20240712_SO_DSSO_3mM_PkV_A9.raw
20740	513.767	513.767	Looplink	LFKLSNNYSKPDIINK	474.266	0.184326	NA	NA	NA	4	3	NA	21	28		NA	sp|PkVRF02_ORF67|PkVRF02_ORF67	NA	PkVRF02_ORF67	NA	FALSE	0.172514	K3-S9: 34.27%; S5-K10: 33.53%; Y8-K10: 32.20%	L1_20240712_SO_DSSO_3mM_PkV_A11.raw
33072	738.814	738.813	Looplink	NAEMNRNENSGYHYQPTSVFYTR	699.312	1.76438	NA	NA	NA	4	10	NA	188	190	M4 (Oxidation of Methionine)	NA	sp|PkVRF02_ORF255|PkVRF02_ORF255	NA	PkVRF02_ORF255	NA	FALSE	0.143559	T17-S18: 35.50%; Y21-T22: 35.50%; Y12-Y14: 29.00%	L1_20240712_SO_DSSO_3mM_PkV_A12.raw
33566	690.555	690.554	Looplink	HLDIENLLDDENNDDCIKCKK	651.053	0.623354	NA	NA	NA	4	18	NA	142	144	C16 (Carbamidomethyl); C19 (Carbamidomethyl)	NA	sp|PkVRF02_ORF142|PkVRF02_ORF142	NA	PkVRF02_ORF142	NA	FALSE	0.14424	K18-K20: 100%	L1_20240712_SO_DSSO_3mM_PkV_A7.raw
11293	580.522	580.021	Looplink	ADGEAKAKADAAKAAEVEEER	540.52	0.374177	NA	NA	NA	4	8	NA	498	503		NA	sp|PkVRF02_ORF175|PkVRF02_ORF175	NA	PkVRF02_ORF175	NA	FALSE	0.138789	K6-K13: 51.04%; K6-K8: 48.96%	L1_20240712_SO_DSSO_3mM_PkV_A9.raw
28780	575.795	575.794	Looplink	SKSSSKSRDNELIIVHVDK	536.293	2.03985	NA	NA	NA	4	1	NA	1258	1263		NA	sp|PkVRF02_ORF435|PkVRF02_ORF435	NA	PkVRF02_ORF435	NA	FALSE	0.163939	K2-K6: 33.35%; S1-S5: 33.33%; K2-S5: 33.33%	L1_20240712_SO_DSSO_3mM_PkV_A10.raw
16082	477.734	477.733	Looplink	DVSAKKESDKICIEK	438.232	2.84255	NA	NA	NA	4	5	NA	271	276	C12 (Carbamidomethyl)	NA	sp|PkVRF02_ORF435|PkVRF02_ORF435	NA	PkVRF02_ORF435	NA	FALSE	0.131542	K6-K10: 36.95%; S3-K10: 32.32%; K5-K6: 30.73%	L1_20240712_SO_DSSO_3mM_PkV_A9.raw
36437	604.041	603.794	Looplink	NAAQGRQCLQYLNLYKGTR	564.293	7.07234	NA	NA	NA	4	11	NA	87	92	C8 (Carbamidomethyl)	NA	sp|PkVRF02_ORF140|PkVRF02_ORF140	NA	PkVRF02_ORF140	NA	FALSE	0.190064	Y11-Y15: 42.54%; Y11-T18: 40.68%; Y15-K16: 16.78%	L1_20240712_SO_DSSO_3mM_PkV_A4.raw
28305	614.816	614.562	Looplink	AEVEIGKARAVADAEKAAAEAAR	575.061	5.49968	NA	NA	NA	4	7	NA	213	222		NA	sp|PkVRF02_ORF175|PkVRF02_ORF175	NA	PkVRF02_ORF175	NA	FALSE	0.146465	K7-K16: 100%	L1_20240712_SO_DSSO_3mM_PkV_A9.raw
34476	639.793	639.546	Looplink	FCEGKKCYNFIGPKHNEIR	600.045	5.95188	NA	NA	NA	4	5	NA	42	51	C2 (Carbamidomethyl); C7 (Carbamidomethyl)	NA	sp|PkVRF02_ORF318|PkVRF02_ORF318	NA	PkVRF02_ORF318	NA	FALSE	0.175117	K6-K14: 42.24%; Y8-K14: 41.60%; K5-Y8: 16.16%	L1_20240712_SO_DSSO_3mM_PkV_A12.raw
17258	893.116	893.114	Looplink	NYNNCDSCKSKNCHCNSLHISSNENLNK	853.613	2.44867	NA	NA	NA	4	7	NA	58	62	C5 (Carbamidomethyl); C8 (Carbamidomethyl); C13 (Carbamidomethyl); C15 (Carbamidomethyl)	NA	sp|PkVRF02_ORF396|PkVRF02_ORF396	NA	PkVRF02_ORF396	NA	FALSE	0.152308	S7-S10: 33.34%; K9-K11: 33.33%; K9-S10: 33.32%	L1_20240712_SO_DSSO_3mM_PkV_A10.raw
12721	431.205	431.204	Looplink	IKHYEDGKYTPGR	391.703	3.20805	NA	NA	NA	4	2	NA	1264	1270		NA	sp|PkVRF02_ORF273|PkVRF02_ORF273	NA	PkVRF02_ORF273	NA	FALSE	0.1524	Y4-K8: 36.21%; K2-Y9: 31.92%; Y4-Y9: 31.87%	L1_20240712_SO_DSSO_3mM_PkV_A8.raw
36905	809.125	809.119	Looplink	VTYRRHTNFAMESIEQTFNGQADFGR	769.618	8.94835	NA	NA	NA	4	2	NA	30	41		NA	sp|PkVRF02_ORF313|PkVRF02_ORF313	NA	PkVRF02_ORF313	NA	FALSE	0.146107	Y3-S13: 34.07%; T7-S13: 34.03%; T2-Y3: 31.90%	L1_20240712_SO_DSSO_3mM_PkV_A8.raw
28491	497.499	497.498	Looplink	HKYNNKDDISVIINR	457.997	2.16348	NA	NA	NA	4	2	NA	63	67		NA	sp|PkVRF02_ORF142|PkVRF02_ORF142	NA	PkVRF02_ORF142	NA	FALSE	0.15743	Y3-K6: 35.21%; K2-S10: 32.73%; K2-Y3: 32.06%	L1_20240712_SO_DSSO_3mM_PkV_A8.raw
35670	616.299	616.297	Looplink	FKTVVTTYDTTSHTPEALHR	576.796	3.03071	NA	NA	NA	4	2	NA	196	197		NA	sp|tr_A0A062UNV9_A0A062UNV9_9PROT|tr_A0A062UNV9_A0A062UNV9_9PROT	NA	tr_A0A062UNV9_A0A062UNV9_9PROT	NA	FALSE	0.180234	T10-T11: 36.45%; K2-T6: 31.78%; T3-T6: 31.77%	L1_20240712_SO_DSSO_3mM_PkV_A10.raw
28674	431.455	431.454	Looplink	LNSDKYYHIFHK	391.953	2.41796	NA	NA	NA	4	3	NA	135	137		NA	sp|PkVRF02_ORF267|PkVRF02_ORF267	NA	PkVRF02_ORF267	NA	FALSE	0.189058	K5-Y6: 36.10%; S3-Y6: 31.97%; K5-Y7: 31.93%	L1_20240712_SO_DSSO_3mM_PkV_B1.raw
46301	631.324	631.323	Looplink	MINQMKKIDKLIDEFQIPK	591.822	2.49099	NA	NA	NA	4	6	NA	717	718	M1 (Oxidation of Methionine); M5 (Oxidation of Methionine)	NA	sp|PkVRF02_ORF175|PkVRF02_ORF175	NA	PkVRF02_ORF175	NA	FALSE	0.130086	K6-K10: 50.19%; K7-K10: 49.81%	L1_20240712_SO_DSSO_3mM_PkV_A10.raw
32456	711.825	711.823	Looplink	NTKKISNLECAKCMVNMIEENK	672.322	2.86364	NA	NA	NA	4	6	NA	105	111	C10 (Carbamidomethyl); C13 (Carbamidomethyl); M14 (Oxidation of Methionine); M17 (Oxidation of Methionine)	NA	sp|PkVRF02_ORF142|PkVRF02_ORF142	NA	PkVRF02_ORF142	NA	FALSE	0.153027	T2-K3: 34.39%; T2-K4: 32.81%; K3-K4: 32.80%	L1_20240712_SO_DSSO_3mM_PkV_A10.raw
25364	567.015	567.014	Looplink	KYEGNNKHQDNIYNITR	527.513	0.629764	NA	NA	NA	4	1	NA	203	204		NA	sp|PkVRF02_ORF452|PkVRF02_ORF452	NA	PkVRF02_ORF452	NA	FALSE	0.146276	K1-K7: 35.65%; Y2-K7: 35.65%; Y13-T16: 28.69%	L1_20240712_SO_DSSO_3mM_PkV_B2-B4.raw
24589	471.751	471.75	Looplink	HNFLLNDKNKNIKK	432.249	1.27891	NA	NA	NA	4	8	NA	49	51		NA	sp|PkVRF02_ORF236|PkVRF02_ORF236	NA	PkVRF02_ORF236	NA	FALSE	0.174618	K8-K13: 54.96%; K10-K13: 45.04%	L1_20240712_SO_DSSO_3mM_PkV_B2-B4.raw
28415	693.848	693.343	Looplink	YAAIDAVKDKVKAHFAPAEGEEPR	653.842	4.66749	NA	NA	NA	4	8	NA	273	277		NA	sp|tr_A0A1C1YQX0_A0A1C1YQX0_9HYPH|tr_A0A1C1YQX0_A0A1C1YQX0_9HYPH	NA	tr_A0A1C1YQX0_A0A1C1YQX0_9HYPH	NA	FALSE	0.139445	K10-K12: 36.90%; K8-K10: 35.43%; Y1-K12: 27.67%	L1_20240712_SO_DSSO_3mM_PkV_B1.raw
28693	608.302	608.055	Looplink	NLNKSTRSKSPGLSPGELEEK	568.554	6.15585	NA	NA	NA	4	4	NA	21	26		NA	sp|PkVRF02_ORF145|PkVRF02_ORF145	NA	PkVRF02_ORF145	NA	FALSE	0.137711	S5-K9: 33.34%; T6-K9: 33.33%; K4-S8: 33.33%	L1_20240712_SO_DSSO_3mM_PkV_A10.raw
35147	700.571	700.324	Looplink	EQLKKQLGEADKMEEAYDELEK	660.823	5.40531	NA	NA	NA	4	4	NA	173	181	M13 (Oxidation of Methionine)	NA	sp|PkVRF02_ORF394|PkVRF02_ORF394	NA	PkVRF02_ORF394	NA	FALSE	0.146132	K5-K12: 40.91%; K4-K5: 38.20%; K4-Y17: 20.89%	L1_20240712_SO_DSSO_3mM_PkV_A9.raw
26045	779.085	778.833	Looplink	VENSNMCESGNIYPTESKCINHNLK	739.332	0.881164	NA	NA	NA	4	13	NA	236	241	C7 (Carbamidomethyl); C19 (Carbamidomethyl); M6 (Oxidation of Methionine)	NA	sp|PkVRF02_ORF147|PkVRF02_ORF147	NA	PkVRF02_ORF147	NA	FALSE	0.144306	Y13-S17: 33.35%; Y13-T15: 33.32%; T15-K18: 33.32%	L1_20240712_SO_DSSO_3mM_PkV_A5.raw
37427	717.575	717.574	Looplink	NNDNLPSIDSYHPVLCNSHNASKL	678.073	2.04773	NA	NA	NA	4	10	NA	133	134	C16 (Carbamidomethyl)	NA	sp|PkVRF02_ORF349|PkVRF02_ORF349	NA	PkVRF02_ORF349	NA	FALSE	0.142688	S22-K23: 34.24%; S10-S18: 32.99%; Y11-S18: 32.77%	L1_20240712_SO_DSSO_3mM_PkV_A5.raw
46869	539.515	539.01	Looplink	DEDKKMMDLIKNLLEK	499.509	7.22824	NA	NA	NA	4	4	NA	934	941	M6 (Oxidation of Methionine); M7 (Oxidation of Methionine)	NA	sp|PkVRF02_ORF204|PkVRF02_ORF204	NA	PkVRF02_ORF204	NA	FALSE	0.141941	K5-K11: 64.41%; K4-K5: 35.59%	L1_20240712_SO_DSSO_3mM_PkV_A9.raw
35507	730.629	730.627	Looplink	AEIAKKLNEMITKESMTIVPLVDR	691.126	2.58746	NA	NA	NA	4	5	NA	515	523	M10 (Oxidation of Methionine); M16 (Oxidation of Methionine)	NA	sp|tr_A0A0F7PNG0_A0A0F7PNG0_9HYPH|tr_A0A0F7PNG0_A0A0F7PNG0_9HYPH	NA	tr_A0A0F7PNG0_A0A0F7PNG0_9HYPH	NA	FALSE	0.145916	K6-K13: 33.35%; K5-T12: 33.33%; K6-T12: 33.32%	L1_20240712_SO_DSSO_3mM_PkV_A8.raw
10124	624.784	624.537	Looplink	NNHTKNNNANKKLDEYYEK	585.036	5.64399	NA	NA	NA	4	4	NA	126	134		NA	sp|PkVRF02_ORF146|PkVRF02_ORF146	NA	PkVRF02_ORF146	NA	FALSE	0.161652	K5-K12: 36.46%; K11-K12: 36.22%; T4-K11: 27.32%	L1_20240712_SO_DSSO_3mM_PkV_A11.raw
30707	626.296	625.791	Looplink	AENLMKIMKDEDVQYVDLR	586.29	5.98185	NA	NA	NA	4	6	NA	7	10	M5 (Oxidation of Methionine); M8 (Oxidation of Methionine)	NA	sp|tr_A0A059DSL1_A0A059DSL1_9PROT|tr_A0A059DSL1_A0A059DSL1_9PROT	NA	tr_A0A059DSL1_A0A059DSL1_9PROT	NA	FALSE	0.137972	K6-K9: 100%	L1_20240712_SO_DSSO_3mM_PkV_A4.raw
11741	445.986	445.984	Looplink	LKKDYTQEKQTIK	406.483	4.7219	NA	NA	NA	4	2	NA	28	35		NA	sp|PkVRF02_ORF321|PkVRF02_ORF321	NA	PkVRF02_ORF321	NA	FALSE	0.170361	K3-K9: 35.17%; Y5-K9: 32.43%; T6-K9: 32.40%	L1_20240712_SO_DSSO_3mM_PkV_A10.raw
29390	816.626	816.375	Looplink	INNSNDVIEPEPIHTTNNKNGYCYIGK	776.874	0.100441	NA	NA	NA	4	15	NA	202	206	C23 (Carbamidomethyl)	NA	sp|PkVRF02_ORF147|PkVRF02_ORF147	NA	PkVRF02_ORF147	NA	FALSE	0.121719	T16-K19: 34.92%; T15-T16: 34.90%; Y22-Y24: 30.18%	L1_20240712_SO_DSSO_3mM_PkV_A4.raw
41294	514.791	514.789	Looplink	ELKVKNLSKEEINIIK	475.288	3.1133	NA	NA	NA	4	8	NA	209	210		NA	sp|PkVRF02_ORF361|PkVRF02_ORF361	NA	PkVRF02_ORF361	NA	FALSE	0.137395	K5-S8: 34.87%; K5-K9: 34.58%; K3-S8: 30.55%	L1_20240712_SO_DSSO_3mM_PkV_A11.raw
24166	931.173	930.671	Looplink	QLGEADKMEEAYDELEKVVGENGINSMSKSTK	891.17	0.189879	NA	NA	NA	4	17	NA	191	203	M8 (Oxidation of Methionine); M27 (Oxidation of Methionine)	NA	sp|PkVRF02_ORF394|PkVRF02_ORF394	NA	PkVRF02_ORF394	NA	FALSE	0.124124	K7-K29: 33.63%; Y12-K29: 33.58%; K17-S28: 32.79%	L1_20240712_SO_DSSO_3mM_PkV_A7.raw
25332	621.584	621.336	Looplink	EVRSITGLGLKEAKDLVEAAPK	581.835	5.5644	NA	NA	NA	4	4	NA	77	87		NA	sp|tr_A0A0F7PLB2_A0A0F7PLB2_9HYPH|tr_A0A0F7PLB2_A0A0F7PLB2_9HYPH	NA	tr_A0A0F7PLB2_A0A0F7PLB2_9HYPH	NA	FALSE	0.140221	T6-K14: 36.21%; K11-K14: 34.51%; S4-K11: 29.29%	L1_20240712_SO_DSSO_3mM_PkV_A7.raw
14494	474.996	474.995	Looplink	SLKESNNHQTKAIIR	435.494	0.766747	NA	NA	NA	4	3	NA	28	36		NA	sp|PkVRF02_ORF290|PkVRF02_ORF290	NA	PkVRF02_ORF290	NA	FALSE	0.171029	K3-T10: 35.54%; S1-K11: 32.24%; S1-T10: 32.22%	L1_20240712_SO_DSSO_3mM_PkV_B2-B4.raw
32306	685.091	684.836	Looplink	EFMSSKPTIDSQLPVQSKSIPSR	645.335	7.19227	NA	NA	NA	4	4	NA	69	73	M3 (Oxidation of Methionine)	NA	sp|PkVRF02_ORF290|PkVRF02_ORF290	NA	PkVRF02_ORF290	NA	FALSE	0.139964	S5-T8: 33.43%; K6-T8: 33.42%; S4-K6: 33.14%	L1_20240712_SO_DSSO_3mM_PkV_A4.raw
14517	520.511	520.51	Looplink	ENIKKESKSQNNFINK	481.009	2.63862	NA	NA	NA	4	4	NA	49	53		NA	sp|PkVRF02_ORF226|PkVRF02_ORF226	NA	PkVRF02_ORF226	NA	FALSE	0.146195	K5-K8: 34.18%; K4-S7: 32.92%; K5-S7: 32.90%	L1_20240712_SO_DSSO_3mM_PkV_A11.raw
40624	724.365	724.36	Looplink	GNMKVTGNLRDVMKESIQAASSLVR	684.859	7.65613	NA	NA	NA	4	4	NA	624	626	M3 (Oxidation of Methionine); M13 (Oxidation of Methionine)	NA	sp|tr_A0A062UIS3_A0A062UIS3_9PROT|tr_A0A062UIS3_A0A062UIS3_9PROT	NA	tr_A0A062UIS3_A0A062UIS3_9PROT	NA	FALSE	0.139689	K4-K14: 33.86%; T6-K14: 33.84%; K14-S16: 32.31%	L1_20240712_SO_DSSO_3mM_PkV_A9.raw
31215	571.04	570.788	Looplink	DITVSDKKIKEEFVDLDK	531.287	2.48584	NA	NA	NA	4	5	NA	1104	1106		NA	sp|PkVRF02_ORF277|PkVRF02_ORF277	NA	PkVRF02_ORF277	NA	FALSE	0.120232	S5-K10: 33.92%; S5-K8: 33.86%; K7-K10: 32.22%	L1_20240712_SO_DSSO_3mM_PkV_A8.raw
46069	668.089	667.584	Looplink	LKKITDIMEEGKFAFEPNNIR	628.083	5.39803	NA	NA	NA	4	2	NA	149	159	M8 (Oxidation of Methionine)	NA	sp|PkVRF02_ORF456|PkVRF02_ORF456	NA	PkVRF02_ORF456	NA	FALSE	0.139426	K2-K3: 33.89%; K2-T5: 33.44%; T5-K12: 32.67%	L1_20240712_SO_DSSO_3mM_PkV_A10.raw
17015	611.547	611.546	Looplink	NRNNKNNTKNEENINVLEK	572.045	2.06132	NA	NA	NA	4	5	NA	78	82		NA	sp|PkVRF02_ORF67|PkVRF02_ORF67	NA	PkVRF02_ORF67	NA	FALSE	0.1406	K5-T8: 56.91%; T8-K9: 43.09%	L1_20240712_SO_DSSO_3mM_PkV_A8.raw
19371	475.242	474.995	Looplink	SLKESNNHQTKAIIR	435.494	8.73881	NA	NA	NA	4	3	NA	28	36		NA	sp|PkVRF02_ORF290|PkVRF02_ORF290	NA	PkVRF02_ORF290	NA	FALSE	0.152392	K3-T10: 35.65%; S1-K11: 32.19%; S1-T10: 32.17%	L1_20240712_SO_DSSO_3mM_PkV_A5.raw
32139	608.299	608.297	Looplink	YYNPKCLTKKSDIIANSEK	568.796	2.92073	NA	NA	NA	4	5	NA	204	208	C6 (Carbamidomethyl)	NA	sp|PkVRF02_ORF428|PkVRF02_ORF428	NA	PkVRF02_ORF428	NA	FALSE	0.13799	K5-T8: 34.42%; T8-K9: 34.29%; Y1-Y2: 31.29%	L1_20240712_SO_DSSO_3mM_PkV_A10.raw
37750	636.803	636.801	Looplink	ENVKGLDSDAKASYDKIEEFK	597.3	3.34873	NA	NA	NA	4	4	NA	1269	1279		NA	sp|PkVRF02_ORF238|PkVRF02_ORF238	NA	PkVRF02_ORF238	NA	FALSE	0.140453	K4-S13: 33.84%; K4-K11: 33.79%; K4-S8: 32.36%	L1_20240712_SO_DSSO_3mM_PkV_A9.raw
19261	517.505	517.503	Looplink	DMLKNTKKISNLECAK	478.002	2.86043	NA	NA	NA	4	4	NA	99	101	C14 (Carbamidomethyl); M2 (Oxidation of Methionine)	NA	sp|PkVRF02_ORF142|PkVRF02_ORF142	NA	PkVRF02_ORF142	NA	FALSE	0.152392	T6-K7: 33.52%; T6-K8: 33.25%; K7-K8: 33.23%	L1_20240712_SO_DSSO_3mM_PkV_A10.raw
28903	511.035	511.034	Looplink	LKPGLYNIPNKEQLKK	471.533	2.5101	NA	NA	NA	4	11	NA	169	173		NA	sp|PkVRF02_ORF394|PkVRF02_ORF394	NA	PkVRF02_ORF394	NA	FALSE	0.152211	Y6-K15: 51.33%; K2-K15: 48.67%	L1_20240712_SO_DSSO_3mM_PkV_A6.raw
16309	626.279	626.277	Looplink	DESFCKNNTTNKNKDNLSSK	586.776	2.82661	NA	NA	NA	4	9	NA	55	58	C5 (Carbamidomethyl)	NA	sp|PkVRF02_ORF204|PkVRF02_ORF204	NA	PkVRF02_ORF204	NA	FALSE	0.14317	T10-K12: 33.40%; T9-T10: 33.38%; K6-K12: 33.22%	L1_20240712_SO_DSSO_3mM_PkV_A10.raw
28401	604.533	604.028	Looplink	SEFVSEEMVKSDRPELTGAK	564.527	5.71709	NA	NA	NA	4	5	NA	179	184	M8 (Oxidation of Methionine)	NA	sp|tr_A0A062UC50_A0A062UC50_9PROT|tr_A0A062UC50_A0A062UC50_9PROT	NA	tr_A0A062UC50_A0A062UC50_9PROT	NA	FALSE	0.136684	K10-S11: 35.80%; S5-S11: 32.51%; K10-T17: 31.69%	L1_20240712_SO_DSSO_3mM_PkV_A4.raw
37956	840.889	840.64	Looplink	SEQAPLFKPGENVNLPHGTANNSDFFQSR	801.139	2.02607	NA	NA	NA	4	19	NA	172	176		NA	sp|PkVRF02_ORF401|PkVRF02_ORF401	NA	PkVRF02_ORF401	NA	FALSE	0.136813	K8-S23: 34.26%; K8-T19: 34.21%; T19-S28: 31.53%	L1_20240712_SO_DSSO_3mM_PkV_A4.raw
7572	530.004	529.755	Looplink	ENIKQDNKENIKQDNK	490.254	4.42649	NA	NA	NA	4	4	NA	424; 432	432; 440		NA	sp|PkVRF02_ORF436|PkVRF02_ORF436; sp|PkVRF02_ORF436|PkVRF02_ORF436	NA	PkVRF02_ORF436; PkVRF02_ORF436	NA	FALSE	0.169466	K8-K12: 100.00%	L1_20240712_SO_DSSO_3mM_PkV_A10.raw
27975	630.025	629.52	Looplink	YKQDSSNMHIPMDNPVYSSK	590.019	5.92363	NA	NA	NA	4	1	NA	136	152	M12 (Oxidation of Methionine)	NA	sp|PkVRF02_ORF404|PkVRF02_ORF404	NA	PkVRF02_ORF404	NA	FALSE	0.152935	K2-Y17: 35.58%; Y1-S18: 32.21%; K2-S18: 32.21%	L1_20240712_SO_DSSO_3mM_PkV_A5.raw
15152	580.023	580.021	Looplink	ADGEAKAKADAAKAAEVEEER	540.52	3.44101	NA	NA	NA	4	8	NA	498	503		NA	sp|PkVRF02_ORF175|PkVRF02_ORF175	NA	PkVRF02_ORF175	NA	FALSE	0.14118	K6-K8: 51.92%; K6-K13: 48.08%	L1_20240712_SO_DSSO_3mM_PkV_A10.raw
25123	526.257	526.256	Looplink	IEKHLPDKFYESGPQR	486.755	2.81771	NA	NA	NA	4	3	NA	282	287		NA	sp|PkVRF02_ORF401|PkVRF02_ORF401	NA	PkVRF02_ORF401	NA	FALSE	0.136332	K3-Y10: 40.55%; K3-S12: 31.12%; K8-Y10: 28.33%	L1_20240712_SO_DSSO_3mM_PkV_A6.raw
38710	469.761	469.759	Looplink	INLKNNFKKFPLNK	430.258	3.53427	NA	NA	NA	4	4	NA	81	85		NA	sp|PkVRF02_ORF378|PkVRF02_ORF378	NA	PkVRF02_ORF378	NA	FALSE	0.146863	K4-K9: 53.73%; K8-K9: 46.27%	L1_20240712_SO_DSSO_3mM_PkV_A12.raw
32109	534.028	534.026	Looplink	FPIKQYKYGHLPENIK	494.525	2.48034	NA	NA	NA	4	4	NA	1074	1076		NA	sp|PkVRF02_ORF211|PkVRF02_ORF211	NA	PkVRF02_ORF211	NA	FALSE	0.120728	K4-K7: 37.45%; Y6-K7: 35.54%; K4-Y8: 27.01%	L1_20240712_SO_DSSO_3mM_PkV_A6.raw
45552	631.828	631.323	Looplink	MINQMKKIDKLIDEFQIPK	591.822	6.43893	NA	NA	NA	4	6	NA	717	721	M1 (Oxidation of Methionine); M5 (Oxidation of Methionine)	NA	sp|PkVRF02_ORF175|PkVRF02_ORF175	NA	PkVRF02_ORF175	NA	FALSE	0.138425	K7-K10: 53.22%; K6-K7: 46.78%	L1_20240712_SO_DSSO_3mM_PkV_A9.raw
28249	615.067	614.562	Looplink	AEVEIGKARAVADAEKAAAEAAR	575.061	6.56197	NA	NA	NA	4	7	NA	213	222		NA	sp|PkVRF02_ORF175|PkVRF02_ORF175	NA	PkVRF02_ORF175	NA	FALSE	0.136024	K7-K16: 100%	L1_20240712_SO_DSSO_3mM_PkV_A9.raw
29087	650.303	649.798	Looplink	LNVNEFNHNNMQPYYGAKIR	610.297	6.00693	NA	NA	NA	4	14	NA	121	125	M11 (Oxidation of Methionine)	NA	sp|PkVRF02_ORF401|PkVRF02_ORF401	NA	PkVRF02_ORF401	NA	FALSE	0.137186	Y15-K18: 54.37%; Y14-Y15: 45.63%	L1_20240712_SO_DSSO_3mM_PkV_A6.raw
29096	608.057	608.055	Looplink	NLNKSTRSKSPGLSPGELEEK	568.554	3.59562	NA	NA	NA	4	4	NA	21	27		NA	sp|PkVRF02_ORF145|PkVRF02_ORF145	NA	PkVRF02_ORF145	NA	FALSE	0.132779	S5-S10: 33.34%; T6-S10: 33.33%; K4-K9: 33.33%	L1_20240712_SO_DSSO_3mM_PkV_A11.raw
28236	615.067	614.562	Looplink	AEVEIGKARAVADAEKAAAEAAR	575.061	6.34951	NA	NA	NA	4	7	NA	213	222		NA	sp|PkVRF02_ORF175|PkVRF02_ORF175	NA	PkVRF02_ORF175	NA	FALSE	0.135319	K7-K16: 100%	L1_20240712_SO_DSSO_3mM_PkV_A9.raw
33619	816.62	816.375	Looplink	INNSNDVIEPEPIHTTNNKNGYCYIGK	776.874	7.33318	NA	NA	NA	4	15	NA	202	203	C23 (Carbamidomethyl)	NA	sp|PkVRF02_ORF147|PkVRF02_ORF147	NA	PkVRF02_ORF147	NA	FALSE	0.143351	T15-K19: 33.38%; T16-K19: 33.36%; K19-Y22: 33.26%	L1_20240712_SO_DSSO_3mM_PkV_A4.raw
9954	530.002	529.755	Looplink	ENIKQDNKENIKQDNK	490.254	7.91604	NA	NA	NA	4	8	NA	428; 436	432; 440		NA	sp|PkVRF02_ORF436|PkVRF02_ORF436; sp|PkVRF02_ORF436|PkVRF02_ORF436	NA	PkVRF02_ORF436; PkVRF02_ORF436	NA	FALSE	0.152925	K4-K12: 100.00%	L1_20240712_SO_DSSO_3mM_PkV_A5.raw
19966	520.512	520.51	Looplink	ENIKKESKSQNNFINK	481.009	4.10014	NA	NA	NA	4	7	NA	52	53		NA	sp|PkVRF02_ORF226|PkVRF02_ORF226	NA	PkVRF02_ORF226	NA	FALSE	0.129087	K4-K5: 33.71%; S7-S9: 33.16%; K8-S9: 33.13%	L1_20240712_SO_DSSO_3mM_PkV_A11.raw
23115	634.024	633.519	Looplink	YKQDSSNMHIPMDNPVYSSK	594.018	5.56396	NA	NA	NA	4	1	NA	136	141	M8 (Oxidation of Methionine); M12 (Oxidation of Methionine)	NA	sp|PkVRF02_ORF404|PkVRF02_ORF404	NA	PkVRF02_ORF404	NA	FALSE	0.128589	K2-S6: 33.64%; Y1-S5: 33.18%; K2-S5: 33.18%	L1_20240712_SO_DSSO_3mM_PkV_A5.raw
39494	713.322	712.816	Looplink	DMVFEHVELIKSAYSNNQSGYDK	673.316	5.43396	NA	NA	NA	4	11	NA	188	189	M2 (Oxidation of Methionine)	NA	sp|PkVRF02_ORF202|PkVRF02_ORF202	NA	PkVRF02_ORF202	NA	FALSE	0.131168	K11-Y14: 35.01%; S12-Y14: 34.99%; S19-Y21: 30.00%	L1_20240712_SO_DSSO_3mM_PkV_A4.raw
14784	622.546	622.545	Looplink	TYKNKKNVNFAENTQSNNSK	583.044	2.24769	NA	NA	NA	4	3	NA	33	36		NA	sp|PkVRF02_ORF156|PkVRF02_ORF156	NA	PkVRF02_ORF156	NA	FALSE	0.134747	K3-K5: 34.41%; K5-K6: 34.41%; T1-K6: 31.18%	L1_20240712_SO_DSSO_3mM_PkV_A12.raw
19183	656.309	656.308	Looplink	TEETEEIEGTEINTQKDKKNK	616.807	2.21051	NA	NA	NA	4	16	NA	85	87		NA	sp|PkVRF02_ORF319|PkVRF02_ORF319	NA	PkVRF02_ORF319	NA	FALSE	0.133218	T14-K18: 34.42%; T14-K16: 34.40%; K16-K19: 31.19%	L1_20240712_SO_DSSO_3mM_PkV_A10.raw
31829	441.984	441.983	Looplink	KEKVTIFLKDEEK	402.482	4.12662	NA	NA	NA	4	1	NA	32	34		NA	sp|PkVRF02_ORF435|PkVRF02_ORF435	NA	PkVRF02_ORF435	NA	FALSE	0.170978	K3-T5: 53.27%; K1-T5: 46.73%	L1_20240712_SO_DSSO_3mM_PkV_A11.raw
47898	760.117	759.611	Looplink	NSNFNSDKPLHEQDNMIQLTKFIK	720.11	5.75479	NA	NA	NA	4	6	NA	363	378	M16 (Oxidation of Methionine)	NA	sp|PkVRF02_ORF434|PkVRF02_ORF434	NA	PkVRF02_ORF434	NA	FALSE	0.149266	K8-K21: 36.54%; T20-K21: 32.26%; S6-T20: 31.20%	L1_20240712_SO_DSSO_3mM_PkV_A10.raw
34737	567.544	567.542	Looplink	QSEAITKYVKKDIEESIK	528.041	2.75758	NA	NA	NA	4	6	NA	659	660		NA	sp|PkVRF02_ORF382|PkVRF02_ORF382	NA	PkVRF02_ORF382	NA	FALSE	0.117912	T6-Y8: 34.61%; K7-Y8: 34.58%; T6-K10: 30.81%	L1_20240712_SO_DSSO_3mM_PkV_A9.raw
20345	691.818	691.817	Looplink	YPSQKQHNVNLNNKMQEFENK	652.316	1.97386	NA	NA	NA	4	3	NA	225	236	M15 (Oxidation of Methionine)	NA	sp|PkVRF02_ORF236|PkVRF02_ORF236	NA	PkVRF02_ORF236	NA	FALSE	0.175089	K5-K14: 38.76%; Y1-K14: 35.93%; S3-K5: 25.31%	L1_20240712_SO_DSSO_3mM_PkV_A6.raw
38255	598.071	598.069	Looplink	KSGLNNNAKIYKNLNIALDK	558.568	3.83877	NA	NA	NA	4	1	NA	123	131		NA	sp|PkVRF02_ORF268|PkVRF02_ORF268	NA	PkVRF02_ORF268	NA	FALSE	0.139767	S2-K9: 34.82%; K1-S2: 34.61%; K1-Y11: 30.57%	L1_20240712_SO_DSSO_3mM_PkV_A11.raw
39098	514.79	514.789	Looplink	ELKVKNLSKEEINIIK	475.288	1.8914	NA	NA	NA	4	8	NA	209	210		NA	sp|PkVRF02_ORF361|PkVRF02_ORF361	NA	PkVRF02_ORF361	NA	FALSE	0.11738	K5-S8: 35.09%; K5-K9: 34.80%; K3-S8: 30.11%	L1_20240712_SO_DSSO_3mM_PkV_A10.raw
23191	394.212	394.212	Looplink	DKKNKLNVTDLK	354.711	1.67014	NA	NA	NA	4	3	NA	88	90		NA	sp|PkVRF02_ORF319|PkVRF02_ORF319	NA	PkVRF02_ORF319	NA	FALSE	0.159967	K2-K5: 38.53%; K2-K3: 34.60%; K5-T9: 26.88%	L1_20240712_SO_DSSO_3mM_PkV_A12.raw
13586	580.526	580.021	Looplink	ADGEAKAKADAAKAAEVEEER	540.52	6.0682	NA	NA	NA	4	6	NA	496	498		NA	sp|PkVRF02_ORF175|PkVRF02_ORF175	NA	PkVRF02_ORF175	NA	FALSE	0.142181	K6-K13: 50.17%; K8-K13: 49.83%	L1_20240712_SO_DSSO_3mM_PkV_A9.raw
37191	712.833	712.831	Looplink	EQEELDIEDIKSDADDVSKKDLR	673.331	1.98194	NA	NA	NA	4	18	NA	1423	1425		NA	sp|PkVRF02_ORF238|PkVRF02_ORF238	NA	PkVRF02_ORF238	NA	FALSE	0.144748	K19-K20: 35.97%; K11-K20: 32.02%; S12-K20: 32.00%	L1_20240712_SO_DSSO_3mM_PkV_A4.raw
38752	695.586	695.584	Looplink	NPIDPNWGGKNYTRDAVLKGDYK	656.083	2.35091	NA	NA	NA	4	10	NA	202	205		NA	sp|PkVRF02_ORF146|PkVRF02_ORF146	NA	PkVRF02_ORF146	NA	FALSE	0.115938	K10-Y12: 33.89%; Y12-T13: 33.87%; K10-K19: 32.25%	L1_20240712_SO_DSSO_3mM_PkV_A10.raw
33409	586.545	586.544	Looplink	DLDKKLEKDYNSEHLLPK	547.043	1.5277	NA	NA	NA	4	4	NA	51	52		NA	sp|PkVRF02_ORF10|PkVRF02_ORF10	NA	PkVRF02_ORF10	NA	FALSE	0.158673	K4-K8: 38.59%; K5-K8: 38.57%; K4-Y10: 22.84%	L1_20240712_SO_DSSO_3mM_PkV_B2-B4.raw
25723	695.58	695.58	Looplink	EELKEEQPKENSFEKQSEAITK	656.079	0.297496	NA	NA	NA	4	4	NA	642	647		NA	sp|PkVRF02_ORF382|PkVRF02_ORF382	NA	PkVRF02_ORF382	NA	FALSE	0.147365	K9-S12: 34.65%; S12-K15: 33.77%; K9-K15: 31.58%	L1_20240712_SO_DSSO_3mM_PkV_A9.raw
23446	744.861	744.858	Looplink	NKQVKNQKTEETEEIEGTEINTQK	705.357	4.22045	NA	NA	NA	4	9	NA	70	73		NA	sp|PkVRF02_ORF319|PkVRF02_ORF319	NA	PkVRF02_ORF319	NA	FALSE	0.147203	K2-T12: 33.36%; K5-T12: 33.33%; K8-T12: 33.30%	L1_20240712_SO_DSSO_3mM_PkV_A10.raw
29273	547.261	547.259	Looplink	INMLHKFDKPNFNHEK	507.758	2.36877	NA	NA	NA	4	6	NA	93	96	M3 (Oxidation of Methionine)	NA	sp|PkVRF02_ORF204|PkVRF02_ORF204	NA	PkVRF02_ORF204	NA	FALSE	0.159019	K6-K9: 100%	L1_20240712_SO_DSSO_3mM_PkV_A12.raw
23575	581.798	581.797	Looplink	STSTIKKSNLSKINSSDDIK	542.296	2.06329	NA	NA	NA	4	6	NA	16	18		NA	sp|PkVRF02_ORF277|PkVRF02_ORF277	NA	PkVRF02_ORF277	NA	FALSE	0.131998	K6-K7: 33.38%; K7-S8: 33.38%; K6-K12: 33.24%	L1_20240712_SO_DSSO_3mM_PkV_A10.raw
23435	634.024	633.519	Looplink	YKQDSSNMHIPMDNPVYSSK	594.018	6.18098	NA	NA	NA	4	1	NA	136	141	M8 (Oxidation of Methionine); M12 (Oxidation of Methionine)	NA	sp|PkVRF02_ORF404|PkVRF02_ORF404	NA	PkVRF02_ORF404	NA	FALSE	0.131762	K2-S6: 33.64%; Y1-S5: 33.18%; K2-S5: 33.18%	L1_20240712_SO_DSSO_3mM_PkV_A5.raw
47564	601.582	601.581	Looplink	CVISIVPQEKKVKTFIIDK	562.08	2.47686	NA	NA	NA	4	10	NA	180	181	C1 (Carbamidomethyl)	NA	sp|PkVRF02_ORF378|PkVRF02_ORF378	NA	PkVRF02_ORF378	NA	FALSE	0.115689	K13-T14: 34.20%; K11-K13: 33.96%; K10-K13: 31.84%	L1_20240712_SO_DSSO_3mM_PkV_A9.raw
41195	565.795	565.794	Looplink	RLLQQAAAHAFGTTKDVFK	526.293	1.99467	NA	NA	NA	4	13	NA	255	257		NA	sp|PkVRF02_ORF87|PkVRF02_ORF87	NA	PkVRF02_ORF87	NA	FALSE	0.147935	T14-K15: 50.00%; T13-T14: 50.00%	L1_20240712_SO_DSSO_3mM_PkV_A12.raw
24615	433.239	433.238	Looplink	INKLEKWSKGLQK	393.737	2.34103	NA	NA	NA	4	3	NA	1832	1835		NA	sp|PkVRF02_ORF371|PkVRF02_ORF371	NA	PkVRF02_ORF371	NA	FALSE	0.167617	K3-S8: 36.66%; K6-S8: 32.27%; K3-K9: 31.07%	L1_20240712_SO_DSSO_3mM_PkV_B1.raw
12293	640.791	640.789	Looplink	NRNTSTDYKIMQQQNKNMR	601.288	2.99129	NA	NA	NA	4	9	NA	14	21	M11 (Oxidation of Methionine); M18 (Oxidation of Methionine)	NA	sp|PkVRF02_ORF352|PkVRF02_ORF352	NA	PkVRF02_ORF352	NA	FALSE	0.136028	Y8-K16: 38.75%; T6-K16: 33.44%; S5-K16: 27.81%	L1_20240712_SO_DSSO_3mM_PkV_A9.raw
39555	713.322	712.816	Looplink	DMVFEHVELIKSAYSNNQSGYDK	673.316	5.61539	NA	NA	NA	4	11	NA	188	189	M2 (Oxidation of Methionine)	NA	sp|PkVRF02_ORF202|PkVRF02_ORF202	NA	PkVRF02_ORF202	NA	FALSE	0.145373	Y14-S15: 34.62%; S19-Y21: 34.32%; K11-Y14: 31.06%	L1_20240712_SO_DSSO_3mM_PkV_A5.raw
18929	632.814	632.816	Looplink	VEAATARAQAAEVEKEKAAAEAR	593.315	2.02097	NA	NA	NA	4	15	NA	293; 387	295; 389		NA	sp|PkVRF02_ORF175|PkVRF02_ORF175; sp|PkVRF02_ORF175|PkVRF02_ORF175	NA	PkVRF02_ORF175; PkVRF02_ORF175	NA	FALSE	0.125385	T5-K17: 54.10%; T5-K15: 45.90%	L1_20240712_SO_DSSO_3mM_PkV_A9.raw
33016	626.532	626.027	Looplink	ISNLECAKCMVNMIEENKK	586.526	5.92225	NA	NA	NA	4	2	NA	105	111	C6 (Carbamidomethyl); C9 (Carbamidomethyl); M10 (Oxidation of Methionine); M13 (Oxidation of Methionine)	NA	sp|PkVRF02_ORF142|PkVRF02_ORF142	NA	PkVRF02_ORF142	NA	FALSE	0.145173	K8-K18: 100.00%	L1_20240712_SO_DSSO_3mM_PkV_A5.raw
31994	693.343	693.343	Looplink	YAAIDAVKDKVKAHFAPAEGEEPR	653.842	0.346125	NA	NA	NA	4	8	NA	273	277		NA	sp|tr_A0A1C1YQX0_A0A1C1YQX0_9HYPH|tr_A0A1C1YQX0_A0A1C1YQX0_9HYPH	NA	tr_A0A1C1YQX0_A0A1C1YQX0_9HYPH	NA	FALSE	0.116052	K10-K12: 37.23%; K8-K10: 35.41%; Y1-K12: 27.36%	L1_20240712_SO_DSSO_3mM_PkV_B2-B4.raw
35697	792.608	792.604	Looplink	MAQNPHEYLIEQLQFTGDESVGSSSNK	753.103	5.23405	NA	NA	NA	4	23	NA	287	288		NA	sp|PkVRF02_ORF313|PkVRF02_ORF313	NA	PkVRF02_ORF313	NA	FALSE	0.104748	Y8-T16: 36.29%; S23-S25: 31.86%; S24-S25: 31.85%	L1_20240712_SO_DSSO_3mM_PkV_A5.raw
46434	561.05	561.049	Looplink	IIYAKEKEKDLITDYLK	521.548	2.8651	NA	NA	NA	4	5	NA	1803	1805		NA	sp|PkVRF02_ORF371|PkVRF02_ORF371	NA	PkVRF02_ORF371	NA	FALSE	0.132173	K5-K9: 35.93%; K7-K9: 35.88%; Y3-K7: 28.19%	L1_20240712_SO_DSSO_3mM_PkV_A10.raw
32253	608.797	608.297	Looplink	YYNPKCLTKKSDIIANSEK	568.796	3.92645	NA	NA	NA	4	5	NA	204	208	C6 (Carbamidomethyl)	NA	sp|PkVRF02_ORF428|PkVRF02_ORF428	NA	PkVRF02_ORF428	NA	FALSE	0.129835	K5-T8: 34.51%; T8-K9: 34.38%; K5-K10: 31.11%	L1_20240712_SO_DSSO_3mM_PkV_A10.raw
39266	622.55	622.548	Looplink	NTDNSDKIIKDIKDYYIDR	583.047	3.20221	NA	NA	NA	4	5	NA	545	550		NA	sp|PkVRF02_ORF158|PkVRF02_ORF158	NA	PkVRF02_ORF158	NA	FALSE	0.147692	S5-K7: 35.86%; K7-K10: 35.41%; Y15-Y16: 28.72%	L1_20240712_SO_DSSO_3mM_PkV_A10.raw
4563	536.482	536.48	Looplink	EGCNDPSKRCTGFKSNK	496.98	3.03983	NA	NA	NA	4	7	NA	297	304	C3 (Carbamidomethyl); C10 (Carbamidomethyl)	NA	sp|PkVRF02_ORF232|PkVRF02_ORF232	NA	PkVRF02_ORF232	NA	FALSE	0.158604	K8-K14: 36.43%; S7-S15: 31.80%; K8-S15: 31.78%	L1_20240712_SO_DSSO_3mM_PkV_A12.raw
32386	431.959	431.454	Looplink	LNSDKYYHIFHK	391.953	7.29028	NA	NA	NA	4	3	NA	135	137		NA	sp|PkVRF02_ORF267|PkVRF02_ORF267	NA	PkVRF02_ORF267	NA	FALSE	0.152295	S3-Y6: 35.31%; K5-Y6: 35.25%; S3-Y7: 29.44%	L1_20240712_SO_DSSO_3mM_PkV_B1.raw
29534	441.984	441.983	Looplink	KEKVTIFLKDEEK	402.482	2.60731	NA	NA	NA	4	1	NA	32	34		NA	sp|PkVRF02_ORF435|PkVRF02_ORF435	NA	PkVRF02_ORF435	NA	FALSE	0.172767	K3-T5: 36.95%; K1-T5: 34.20%; T5-K9: 28.85%	L1_20240712_SO_DSSO_3mM_PkV_A12.raw
18088	475.501	474.995	Looplink	SLKESNNHQTKAIIR	435.494	8.66013	NA	NA	NA	4	1	NA	26	36		NA	sp|PkVRF02_ORF290|PkVRF02_ORF290	NA	PkVRF02_ORF290	NA	FALSE	0.178265	K3-K11: 34.89%; S5-K11: 34.85%; S1-T10: 30.26%	L1_20240712_SO_DSSO_3mM_PkV_A11.raw
9674	523.012	522.507	Looplink	AAEENAKKADAKAAVANEK	483.006	6.3047	NA	NA	NA	4	7	NA	545	550		NA	sp|PkVRF02_ORF175|PkVRF02_ORF175	NA	PkVRF02_ORF175	NA	FALSE	0.135285	K8-K12: 50.05%; K7-K8: 49.95%	L1_20240712_SO_DSSO_3mM_PkV_A9.raw
44172	733.611	733.61	Looplink	LLELGKYENKSNTYKQNAFIDER	694.109	1.20547	NA	NA	NA	4	6	NA	164	173		NA	sp|PkVRF02_ORF230|PkVRF02_ORF230	NA	PkVRF02_ORF230	NA	FALSE	0.134277	Y7-K15: 33.37%; K6-S11: 33.32%; Y7-S11: 33.31%	L1_20240712_SO_DSSO_3mM_PkV_A10.raw
13957	631.789	631.787	Looplink	HSNEEKIKEDSESNVHENIK	592.286	2.94329	NA	NA	NA	4	6	NA	171	173		NA	sp|PkVRF02_ORF382|PkVRF02_ORF382	NA	PkVRF02_ORF382	NA	FALSE	0.155652	S2-K8: 36.52%; K6-S11: 33.94%; S2-S11: 29.54%	L1_20240712_SO_DSSO_3mM_PkV_A11.raw
37122	600.807	600.806	Looplink	IGKIEKHLPDKFYESGPQR	561.305	2.53377	NA	NA	NA	4	3	NA	279	282		NA	sp|PkVRF02_ORF401|PkVRF02_ORF401	NA	PkVRF02_ORF401	NA	FALSE	0.155862	K3-K11: 37.22%; K3-Y13: 32.35%; K11-Y13: 30.42%	L1_20240712_SO_DSSO_3mM_PkV_A10.raw
38813	470.01	469.759	Looplink	INLKNNFKKFPLNK	430.258	1.08356	NA	NA	NA	4	4	NA	81	85		NA	sp|PkVRF02_ORF378|PkVRF02_ORF378	NA	PkVRF02_ORF378	NA	FALSE	0.154934	K4-K9: 50.08%; K8-K9: 49.92%	L1_20240712_SO_DSSO_3mM_PkV_A12.raw
37672	756.125	755.878	Looplink	NSFDLNGHQGPAISIIKNQGPNDKIGK	716.377	5.82325	NA	NA	NA	4	14	NA	266	276		NA	sp|PkVRF02_ORF401|PkVRF02_ORF401	NA	PkVRF02_ORF401	NA	FALSE	0.147602	K17-K24: 44.02%; S2-K24: 34.11%; S14-K17: 21.87%	L1_20240712_SO_DSSO_3mM_PkV_A4.raw
25676	553.798	553.796	Looplink	NIQQNKKVKEEDIILNK	514.296	2.32754	NA	NA	NA	4	6	NA	1040	1041		NA	sp|PkVRF02_ORF273|PkVRF02_ORF273	NA	PkVRF02_ORF273	NA	FALSE	0.127613	K6-K9: 50.02%; K7-K9: 49.98%	L1_20240712_SO_DSSO_3mM_PkV_A10.raw
33042	529.523	529.522	Looplink	HKYNNKDDISVIINRK	490.021	1.52835	NA	NA	NA	4	2	NA	63	67		NA	sp|PkVRF02_ORF142|PkVRF02_ORF142	NA	PkVRF02_ORF142	NA	FALSE	0.142558	Y3-K6: 38.92%; K2-Y3: 34.23%; K2-S10: 26.84%	L1_20240712_SO_DSSO_3mM_PkV_B2-B4.raw
33890	507.265	507.263	Looplink	NNLKKYFKSLLDQEK	467.762	2.81415	NA	NA	NA	4	4	NA	25	29		NA	sp|PkVRF02_ORF151|PkVRF02_ORF151	NA	PkVRF02_ORF151	NA	FALSE	0.151484	K5-K8: 34.26%; Y6-K8: 34.23%; K4-Y6: 31.51%	L1_20240712_SO_DSSO_3mM_PkV_A12.raw
39662	570.79	570.788	Looplink	DITVSDKKIKEEFVDLDK	531.287	3.3776	NA	NA	NA	4	5	NA	1104	1106		NA	sp|PkVRF02_ORF277|PkVRF02_ORF277	NA	PkVRF02_ORF277	NA	FALSE	0.111663	S5-K10: 33.92%; S5-K8: 33.87%; K7-K10: 32.21%	L1_20240712_SO_DSSO_3mM_PkV_A9.raw
17547	606.055	605.558	Looplink	VAEDVTKPTKAVAEKAMSEIK	566.057	8.14819	NA	NA	NA	4	6	NA	135	144	M17 (Oxidation of Methionine)	NA	sp|tr_A0A286IEI6_A0A286IEI6_9HYPH|tr_A0A286IEI6_A0A286IEI6_9HYPH	NA	tr_A0A286IEI6_A0A286IEI6_9HYPH	NA	FALSE	0.129969	K7-K15: 33.79%; T9-K15: 33.75%; K10-K15: 32.46%	L1_20240712_SO_DSSO_3mM_PkV_A8.raw
24602	508.745	508.743	Looplink	GFSDYKACNLSDKKIK	469.242	2.7529	NA	NA	NA	4	13	NA	38	39	C8 (Carbamidomethyl)	NA	sp|PkVRF02_ORF169|PkVRF02_ORF169	NA	PkVRF02_ORF169	NA	FALSE	0.124461	Y5-K6: 36.30%; S11-K14: 32.15%; S3-Y5: 31.55%	L1_20240712_SO_DSSO_3mM_PkV_A12.raw
32564	482.268	482.267	Looplink	RLQFNILKHKMVPK	442.766	1.94004	NA	NA	NA	4	8	NA	138	140	M11 (Oxidation of Methionine)	NA	sp|PkVRF02_ORF237|PkVRF02_ORF237	NA	PkVRF02_ORF237	NA	FALSE	0.141678	K8-K10: 100%	L1_20240712_SO_DSSO_3mM_PkV_B1.raw
40982	738.399	738.398	Looplink	IQVIDSIKESVTYKKILELTNETK	698.897	2.0329	NA	NA	NA	4	10	NA	458	460		NA	sp|PkVRF02_ORF382|PkVRF02_ORF382	NA	PkVRF02_ORF382	NA	FALSE	0.142238	S6-K8: 34.29%; S6-T12: 32.87%; K8-T12: 32.85%	L1_20240712_SO_DSSO_3mM_PkV_A8.raw
49873	809.627	809.119	Looplink	VTYRRHTNFAMESIEQTFNGQADFGR	769.618	8.7279	NA	NA	NA	4	2	NA	30	41		NA	sp|PkVRF02_ORF313|PkVRF02_ORF313	NA	PkVRF02_ORF313	NA	FALSE	0.116105	Y3-S13: 33.40%; T2-T7: 33.31%; Y3-T7: 33.30%	L1_20240712_SO_DSSO_3mM_PkV_A9.raw
9654	611.029	610.782	Looplink	DNGSNAEKVYEKLKSDNNTR	571.281	5.31552	NA	NA	NA	4	4	NA	623	633		NA	sp|PkVRF02_ORF232|PkVRF02_ORF232	NA	PkVRF02_ORF232	NA	FALSE	0.14905	Y10-K14: 33.38%; K12-K14: 33.33%; K8-K14: 33.29%	L1_20240712_SO_DSSO_3mM_PkV_A9.raw
49503	645.841	645.84	Looplink	KEIKSVADLDGLKLYTFPTAGR	606.339	2.17699	NA	NA	NA	4	5	NA	169	177		NA	sp|tr_A0A0F7PPF3_A0A0F7PPF3_9HYPH|tr_A0A0F7PPF3_A0A0F7PPF3_9HYPH	NA	tr_A0A0F7PPF3_A0A0F7PPF3_9HYPH	NA	FALSE	0.126198	K4-K13: 36.67%; K1-K13: 32.82%; S5-Y15: 30.51%	L1_20240712_SO_DSSO_3mM_PkV_A9.raw
21175	586.517	586.012	Looplink	AQIEDTSSDYDREKLQER	546.511	6.32005	NA	NA	NA	4	10	NA	360	364		NA	sp|tr_A0A062U6Y5_A0A062U6Y5_9PROT|tr_A0A062U6Y5_A0A062U6Y5_9PROT	NA	tr_A0A062U6Y5_A0A062U6Y5_9PROT	NA	FALSE	0.141012	S7-S8: 33.57%; S8-Y10: 33.31%; S8-K14: 33.12%	L1_20240712_SO_DSSO_3mM_PkV_A5.raw
33483	584.783	584.782	Looplink	KTNKNTKYYNIEFINCK	545.281	2.25844	NA	NA	NA	4	6	NA	404	405	C16 (Carbamidomethyl)	NA	sp|PkVRF02_ORF204|PkVRF02_ORF204	NA	PkVRF02_ORF204	NA	FALSE	0.138465	K1-T2: 33.51%; T6-Y8: 33.26%; K7-Y8: 33.23%	L1_20240712_SO_DSSO_3mM_PkV_A12.raw
33265	662.575	662.574	Looplink	THTKEFMSSKPTIDSQLPVQSK	623.073	0.975051	NA	NA	NA	4	3	NA	64	76		NA	sp|PkVRF02_ORF290|PkVRF02_ORF290	NA	PkVRF02_ORF290	NA	FALSE	0.127321	K4-S15: 34.03%; T3-S9: 32.99%; K4-S9: 32.98%	L1_20240712_SO_DSSO_3mM_PkV_A9.raw
32517	666.574	666.573	Looplink	THTKEFMSSKPTIDSQLPVQSK	627.072	2.71228	NA	NA	NA	4	9	NA	70	73	M7 (Oxidation of Methionine)	NA	sp|PkVRF02_ORF290|PkVRF02_ORF290	NA	PkVRF02_ORF290	NA	FALSE	0.125168	K10-T12: 33.99%; S9-K10: 33.96%; S8-T12: 32.05%	L1_20240712_SO_DSSO_3mM_PkV_A10.raw
10618	729.375	729.128	Looplink	SKPQPQPQSKPQPQTPKSKPNNVSK	689.627	4.64394	NA	NA	NA	4	10	NA	307	316		NA	sp|PkVRF02_ORF455|PkVRF02_ORF455	NA	PkVRF02_ORF455	NA	FALSE	0.145812	K10-S18: 33.97%; K10-K17: 33.96%; K10-T15: 32.08%	L1_20240712_SO_DSSO_3mM_PkV_A9.raw
25462	441.983	441.983	Looplink	KEKVTIFLKDEEK	402.482	2.07555	NA	NA	NA	4	5	NA	36	40		NA	sp|PkVRF02_ORF435|PkVRF02_ORF435	NA	PkVRF02_ORF435	NA	FALSE	0.156617	K1-K9: 36.77%; K3-K9: 34.67%; K1-K3: 28.55%	L1_20240712_SO_DSSO_3mM_PkV_A11.raw
22057	583.031	583.036	Looplink	MVPKHTILSPEEETEFKR	543.535	8.71255	NA	NA	NA	4	4	NA	144	146		NA	sp|PkVRF02_ORF237|PkVRF02_ORF237	NA	PkVRF02_ORF237	NA	FALSE	0.172057	T14-K17: 36.85%; K4-S9: 31.70%; T6-S9: 31.45%	L1_20240712_SO_DSSO_3mM_PkV_A6.raw
24820	646.804	646.802	Looplink	AFDEQYQKKINDEAKLEDNK	607.301	3.06897	NA	NA	NA	4	6	NA	420	423		NA	sp|PkVRF02_ORF234|PkVRF02_ORF234	NA	PkVRF02_ORF234	NA	FALSE	0.124773	Y6-K8: 35.89%; K8-K9: 35.89%; K9-K15: 28.22%	L1_20240712_SO_DSSO_3mM_PkV_A10.raw
7410	476.989	476.988	Looplink	QALIEHNKDKTAHNK	437.487	3.10354	NA	NA	NA	4	8	NA	14	17		NA	sp|PkVRF02_ORF151|PkVRF02_ORF151	NA	PkVRF02_ORF151	NA	FALSE	0.139708	K8-K10: 55.47%; K10-T11: 44.53%	L1_20240712_SO_DSSO_3mM_PkV_A11.raw
13349	610.784	610.782	Looplink	DNGSNAEKVYEKLKSDNNTR	571.281	3.53387	NA	NA	NA	4	10	NA	629	631		NA	sp|PkVRF02_ORF232|PkVRF02_ORF232	NA	PkVRF02_ORF232	NA	FALSE	0.126729	K14-S15: 33.50%; K8-Y10: 33.40%; S4-K8: 33.10%	L1_20240712_SO_DSSO_3mM_PkV_A10.raw
31187	444.21	443.958	Looplink	GLNFPQALKHSDCK	404.457	2.6288	NA	NA	NA	4	9	NA	85	87	C13 (Carbamidomethyl)	NA	sp|PkVRF02_ORF209|PkVRF02_ORF209	NA	PkVRF02_ORF209	NA	FALSE	0.153549	K9-S11: 100%	L1_20240712_SO_DSSO_3mM_PkV_A6.raw
30489	608.802	608.297	Looplink	YYNPKCLTKKSDIIANSEK	568.796	5.73963	NA	NA	NA	4	5	NA	204	209	C6 (Carbamidomethyl)	NA	sp|PkVRF02_ORF428|PkVRF02_ORF428	NA	PkVRF02_ORF428	NA	FALSE	0.139002	K5-K9: 33.43%; T8-K10: 33.30%; T8-K9: 33.27%	L1_20240712_SO_DSSO_3mM_PkV_A10.raw
22337	606.298	606.297	Looplink	KDINNINKEQKEYSAINSR	566.796	0.670769	NA	NA	NA	4	1	NA	211	221		NA	sp|PkVRF02_ORF202|PkVRF02_ORF202	NA	PkVRF02_ORF202	NA	FALSE	0.147638	K1-K8: 37.05%; K8-K11: 36.51%; K1-Y13: 26.45%	L1_20240712_SO_DSSO_3mM_PkV_A10.raw
37689	748.63	748.624	Looplink	ITPELVYNKYVETEKKMVDNYLK	709.123	9.47309	NA	NA	NA	4	9	NA	1285	1292	M17 (Oxidation of Methionine)	NA	sp|PkVRF02_ORF435|PkVRF02_ORF435	NA	PkVRF02_ORF435	NA	FALSE	0.135708	Y10-K16: 33.34%; K9-K15: 33.34%; Y10-K15: 33.32%	L1_20240712_SO_DSSO_3mM_PkV_A8.raw
36199	607.065	606.817	Looplink	IFSYGEQLKAVNGKIIDDKK	567.316	6.14152	NA	NA	NA	4	9	NA	13	23		NA	sp|PkVRF02_ORF85|PkVRF02_ORF85	NA	PkVRF02_ORF85	NA	FALSE	0.125007	K14-K19: 36.24%; Y4-K19: 34.04%; S3-K19: 29.73%	L1_20240712_SO_DSSO_3mM_PkV_A9.raw
31648	423.214	423.213	Looplink	NNKKFFDYKSLK	383.712	1.88654	NA	NA	NA	4	3	NA	8	9		NA	sp|PkVRF02_ORF157|PkVRF02_ORF157	NA	PkVRF02_ORF157	NA	FALSE	0.156928	K9-S10: 37.98%; Y8-K9: 34.41%; Y8-S10: 27.62%	L1_20240712_SO_DSSO_3mM_PkV_B2-B4.raw
41308	514.791	514.789	Looplink	ELKVKNLSKEEINIIK	475.288	3.94933	NA	NA	NA	4	8	NA	209	210		NA	sp|PkVRF02_ORF361|PkVRF02_ORF361	NA	PkVRF02_ORF361	NA	FALSE	0.121219	K5-S8: 35.09%; K5-K9: 34.80%; K3-S8: 30.11%	L1_20240712_SO_DSSO_3mM_PkV_A11.raw
9015	519.764	519.763	Looplink	TKAQNERKAPPAQEPPR	480.262	3.30351	NA	NA	NA	4	1	NA	184	191		NA	sp|tr_A0A062UN72_A0A062UN72_9PROT|tr_A0A062UN72_A0A062UN72_9PROT	NA	tr_A0A062UN72_A0A062UN72_9PROT	NA	FALSE	0.130705	K2-K8: 55.22%; T1-K2: 44.78%	L1_20240712_SO_DSSO_3mM_PkV_A11.raw
31243	654.068	653.563	Looplink	GDVAKLKNKELNEMITTMEEK	614.062	6.33223	NA	NA	NA	4	5	NA	689	691	M14 (Oxidation of Methionine); M18 (Oxidation of Methionine)	NA	sp|PkVRF02_ORF483|PkVRF02_ORF483	NA	PkVRF02_ORF483	NA	FALSE	0.128314	K5-K9: 39.23%; K5-T16: 30.82%; K7-K9: 29.95%	L1_20240712_SO_DSSO_3mM_PkV_A9.raw
33110	816.622	816.375	Looplink	INNSNDVIEPEPIHTTNNKNGYCYIGK	776.874	4.34573	NA	NA	NA	4	15	NA	202	206	C23 (Carbamidomethyl)	NA	sp|PkVRF02_ORF147|PkVRF02_ORF147	NA	PkVRF02_ORF147	NA	FALSE	0.114833	T16-K19: 33.48%; T15-T16: 33.46%; Y22-Y24: 33.06%	L1_20240712_SO_DSSO_3mM_PkV_A4.raw
38193	517.308	517.306	Looplink	LTGSIKSVRAKSLPIIPK	477.806	3.16576	NA	NA	NA	4	4	NA	1349	1356		NA	sp|PkVRF02_ORF435|PkVRF02_ORF435	NA	PkVRF02_ORF435	NA	FALSE	0.137136	K6-K11: 33.49%; S7-K11: 33.47%; T2-K11: 33.04%	L1_20240712_SO_DSSO_3mM_PkV_A9.raw
20957	402.946	402.946	Looplink	LSHNNSKCIHLK	363.445	0.926118	NA	NA	NA	4	6	NA	55	56	C8 (Carbamidomethyl)	NA	sp|PkVRF02_ORF433|PkVRF02_ORF433	NA	PkVRF02_ORF433	NA	FALSE	0.160417	S2-S6: 56.20%; S2-K7: 43.80%	L1_20240712_SO_DSSO_3mM_PkV_B2-B4.raw
39332	903.92	903.422	Looplink	QDSSNMHIPMDNPVYSSKKNKSLELKPWF	863.921	3.58246	NA	NA	NA	4	3	NA	140	158	M6 (Oxidation of Methionine); M10 (Oxidation of Methionine)	NA	sp|PkVRF02_ORF404|PkVRF02_ORF404	NA	PkVRF02_ORF404	NA	FALSE	0.133836	S4-K21: 33.47%; Y15-K21: 33.45%; S16-K21: 33.08%	L1_20240712_SO_DSSO_3mM_PkV_A8.raw
23786	649.054	649.053	Looplink	LTKEEDDMIKNDKVEEELEK	609.552	1.89211	NA	NA	NA	4	3	NA	53	63		NA	sp|PkVRF02_ORF145|PkVRF02_ORF145	NA	PkVRF02_ORF145	NA	FALSE	0.127294	K10-K13: 39.97%; T2-K13: 35.06%; K3-K10: 24.97%	L1_20240712_SO_DSSO_3mM_PkV_A10.raw
19999	530.028	530.025	Looplink	TAALVDTLKKEAKEANEK	490.524	4.88754	NA	NA	NA	4	7	NA	719	722		NA	sp|PkVRF02_ORF483|PkVRF02_ORF483	NA	PkVRF02_ORF483	NA	FALSE	0.144652	K9-K10: 34.02%; T7-K13: 33.01%; K9-K13: 32.97%	L1_20240712_SO_DSSO_3mM_PkV_A9.raw
32780	550.781	550.779	Looplink	NKLLELGKYENKSNTYK	511.278	3.30478	NA	NA	NA	4	2	NA	158	164		NA	sp|PkVRF02_ORF230|PkVRF02_ORF230	NA	PkVRF02_ORF230	NA	FALSE	0.119464	K12-S13: 36.91%; S13-T15: 31.56%; T15-Y16: 31.53%	L1_20240712_SO_DSSO_3mM_PkV_A11.raw
39361	903.67	903.422	Looplink	QDSSNMHIPMDNPVYSSKKNKSLELKPWF	863.921	3.08763	NA	NA	NA	4	3	NA	140	158	M6 (Oxidation of Methionine); M10 (Oxidation of Methionine)	NA	sp|PkVRF02_ORF404|PkVRF02_ORF404	NA	PkVRF02_ORF404	NA	FALSE	0.133716	S4-K21: 33.47%; Y15-K21: 33.46%; S16-K21: 33.07%	L1_20240712_SO_DSSO_3mM_PkV_A8.raw
43283	600.326	600.324	Looplink	LITAIDKIRDAATIIQNTNR	560.823	1.98158	NA	NA	NA	4	7	NA	64	70		NA	sp|PkVRF02_ORF325|PkVRF02_ORF325	NA	PkVRF02_ORF325	NA	FALSE	0.141516	T3-T13: 38.26%; K7-T18: 32.45%; T3-K7: 29.29%	L1_20240712_SO_DSSO_3mM_PkV_A5.raw
22269	634.024	633.519	Looplink	YKQDSSNMHIPMDNPVYSSK	594.018	6.18098	NA	NA	NA	4	1	NA	136	141	M8 (Oxidation of Methionine); M12 (Oxidation of Methionine)	NA	sp|PkVRF02_ORF404|PkVRF02_ORF404	NA	PkVRF02_ORF404	NA	FALSE	0.13592	K2-S6: 33.64%; Y1-S5: 33.18%; K2-S5: 33.18%	L1_20240712_SO_DSSO_3mM_PkV_A5.raw
27808	693.874	693.375	Looplink	SINSPSSLKSNQIKKSNVININVK	653.874	3.4045	NA	NA	NA	4	10	NA	83	89		NA	sp|PkVRF02_ORF145|PkVRF02_ORF145	NA	PkVRF02_ORF145	NA	FALSE	0.13867	S10-K15: 33.38%; K14-S16: 33.32%; K9-S16: 33.30%	L1_20240712_SO_DSSO_3mM_PkV_A8.raw
23179	606.299	606.297	Looplink	KDINNINKEQKEYSAINSR	566.796	3.47429	NA	NA	NA	4	1	NA	211	221		NA	sp|PkVRF02_ORF202|PkVRF02_ORF202	NA	PkVRF02_ORF202	NA	FALSE	0.136947	K1-K8: 37.55%; K8-K11: 35.08%; K1-Y13: 27.37%	L1_20240712_SO_DSSO_3mM_PkV_A11.raw
9736	729.375	729.128	Looplink	SKPQPQPQSKPQPQTPKSKPNNVSK	689.627	5.17536	NA	NA	NA	4	17	NA	314	316		NA	sp|PkVRF02_ORF455|PkVRF02_ORF455	NA	PkVRF02_ORF455	NA	FALSE	0.154924	K17-S18: 35.30%; T15-K19: 32.35%; T15-S18: 32.34%	L1_20240712_SO_DSSO_3mM_PkV_A9.raw
17741	582.767	582.514	Looplink	AQIEDTTSDYDKEKLQER	543.013	4.12062	NA	NA	NA	4	10	NA	360	364		NA	sp|tr_A0A420DHI1_A0A420DHI1_9RHOB|tr_A0A420DHI1_A0A420DHI1_9RHOB	NA	tr_A0A420DHI1_A0A420DHI1_9RHOB	NA	FALSE	0.125951	K12-K14: 33.45%; T7-K14: 33.29%; S8-K14: 33.26%	L1_20240712_SO_DSSO_3mM_PkV_A5.raw
20473	407.71	407.709	Looplink	EKRLEKAGYFTK	368.208	1.98995	NA	NA	NA	4	2	NA	68	72		NA	sp|PkVRF02_ORF414|PkVRF02_ORF414	NA	PkVRF02_ORF414	NA	FALSE	0.149954	K2-Y9: 50.28%; Y9-T11: 49.72%	L1_20240712_SO_DSSO_3mM_PkV_B2-B4.raw
17836	392.456	392.455	Looplink	EKYKFNKNPIK	352.954	2.34501	NA	NA	NA	4	2	NA	58	59		NA	sp|PkVRF02_ORF281|PkVRF02_ORF281	NA	PkVRF02_ORF281	NA	FALSE	0.153959	K2-K4: 39.22%; Y3-K4: 39.18%; K2-K7: 21.59%	L1_20240712_SO_DSSO_3mM_PkV_B1.raw
32493	679.81	679.307	Looplink	ISNLECAKCMVNMIEENKKGR	639.806	2.17821	NA	NA	NA	4	8	NA	111	122	C6 (Carbamidomethyl); C9 (Carbamidomethyl); M10 (Oxidation of Methionine); M13 (Oxidation of Methionine)	NA	sp|PkVRF02_ORF142|PkVRF02_ORF142	NA	PkVRF02_ORF142	NA	FALSE	0.135298	K8-K18: 42.65%; K18-K19: 41.22%; S2-K19: 16.12%	L1_20240712_SO_DSSO_3mM_PkV_A10.raw
17533	610.04	610.039	Looplink	MIPRYSRPDMVAIWSPESK	570.538	1.79546	NA	NA	NA	4	5	NA	5	18	M1 (Oxidation of Methionine)	NA	sp|tr_A0A9X3UFL8_A0A9X3UFL8_9HYPH|tr_A0A9X3UFL8_A0A9X3UFL8_9HYPH	NA	tr_A0A9X3UFL8_A0A9X3UFL8_9HYPH	NA	FALSE	0.16118	Y5-S15: 34.39%; S6-S18: 32.99%; M1-S18: 32.62%	L1_20240712_SO_DSSO_3mM_PkV_A9.raw
38342	477.262	477.261	Looplink	ASKRLKVVESFLQSR	437.76	2.66523	NA	NA	NA	4	2	NA	220	224		NA	sp|tr_A0A062U9R1_A0A062U9R1_9PROT|tr_A0A062U9R1_A0A062U9R1_9PROT	NA	tr_A0A062U9R1_A0A062U9R1_9PROT	NA	FALSE	0.129964	K3-K6: 37.59%; S2-K3: 37.52%; S2-S10: 24.89%	L1_20240712_SO_DSSO_3mM_PkV_A12.raw
22336	586.013	586.012	Looplink	AQIEDTSSDYDREKLQER	546.511	2.04428	NA	NA	NA	4	7	NA	357	358		NA	sp|tr_A0A062U6Y5_A0A062U6Y5_9PROT|tr_A0A062U6Y5_A0A062U6Y5_9PROT	NA	tr_A0A062U6Y5_A0A062U6Y5_9PROT	NA	FALSE	0.136858	S7-Y10: 34.75%; S7-K14: 34.55%; T6-S8: 30.70%	L1_20240712_SO_DSSO_3mM_PkV_A5.raw
26505	603.795	603.794	Looplink	NAAQGRQCLQYLNLYKGTR	564.293	1.34449	NA	NA	NA	4	11	NA	87	92	C8 (Carbamidomethyl)	NA	sp|PkVRF02_ORF140|PkVRF02_ORF140	NA	PkVRF02_ORF140	NA	FALSE	0.13489	Y11-Y15: 38.79%; Y11-T18: 31.39%; Y15-K16: 29.82%	L1_20240712_SO_DSSO_3mM_PkV_A7.raw
30836	667.079	666.573	Looplink	THTKEFMSSKPTIDSQLPVQSK	627.072	7.21731	NA	NA	NA	4	9	NA	70	73	M7 (Oxidation of Methionine)	NA	sp|PkVRF02_ORF290|PkVRF02_ORF290	NA	PkVRF02_ORF290	NA	FALSE	0.119747	K10-T12: 33.41%; S9-K10: 33.38%; S8-T12: 33.21%	L1_20240712_SO_DSSO_3mM_PkV_A10.raw
29148	836.62	836.619	Looplink	DGEDEDEDEGLSNVTIESIKKAEEDYKK	797.118	2.14181	NA	NA	NA	4	15	NA	1340	1346		NA	sp|PkVRF02_ORF238|PkVRF02_ORF238	NA	PkVRF02_ORF238	NA	FALSE	0.119363	T15-K20: 33.41%; T15-S18: 33.39%; S18-K21: 33.20%	L1_20240712_SO_DSSO_3mM_PkV_A7.raw
41673	514.791	514.789	Looplink	ELKVKNLSKEEINIIK	475.288	3.37054	NA	NA	NA	4	8	NA	209	210		NA	sp|PkVRF02_ORF361|PkVRF02_ORF361	NA	PkVRF02_ORF361	NA	FALSE	0.131756	K3-K5: 36.63%; K5-S8: 31.82%; K5-K9: 31.56%	L1_20240712_SO_DSSO_3mM_PkV_A11.raw
37492	467.993	467.992	Looplink	DSKVFKKINDEFIK	428.491	2.74911	NA	NA	NA	4	6	NA	678	679		NA	sp|PkVRF02_ORF211|PkVRF02_ORF211	NA	PkVRF02_ORF211	NA	FALSE	0.132363	S2-K3: 36.80%; K3-K7: 31.61%; K3-K6: 31.59%	L1_20240712_SO_DSSO_3mM_PkV_A11.raw
20079	530.028	530.025	Looplink	TAALVDTLKKEAKEANEK	490.524	5.07446	NA	NA	NA	4	7	NA	719	722		NA	sp|PkVRF02_ORF483|PkVRF02_ORF483	NA	PkVRF02_ORF483	NA	FALSE	0.134283	K9-K10: 34.13%; T7-K13: 32.95%; K9-K13: 32.91%	L1_20240712_SO_DSSO_3mM_PkV_A9.raw
38119	693.375	693.375	Looplink	SINSPSSLKSNQIKKSNVININVK	653.874	1.33607	NA	NA	NA	4	10	NA	83	89		NA	sp|PkVRF02_ORF145|PkVRF02_ORF145	NA	PkVRF02_ORF145	NA	FALSE	0.125085	S4-S16: 33.35%; S6-S16: 33.33%; S7-S16: 33.32%	L1_20240712_SO_DSSO_3mM_PkV_A9.raw
29710	547.261	547.259	Looplink	INMLHKFDKPNFNHEK	507.758	3.21145	NA	NA	NA	4	6	NA	93	96	M3 (Oxidation of Methionine)	NA	sp|PkVRF02_ORF204|PkVRF02_ORF204	NA	PkVRF02_ORF204	NA	FALSE	0.12888	K6-K9: 100%	L1_20240712_SO_DSSO_3mM_PkV_A12.raw
29724	643.8	643.799	Looplink	IRVPYNIHSGDSDDKDNALER	604.298	2.68139	NA	NA	NA	4	12	NA	731	734		NA	sp|PkVRF02_ORF232|PkVRF02_ORF232	NA	PkVRF02_ORF232	NA	FALSE	0.153429	S9-K15: 37.65%; S9-S12: 35.20%; Y5-S9: 27.15%	L1_20240712_SO_DSSO_3mM_PkV_A12.raw
21204	442.47	442.223	Looplink	NGKPREFGLGYKNK	402.722	9.27186	NA	NA	NA	4	3	NA	39	48		NA	sp|PkVRF02_ORF324|PkVRF02_ORF324	NA	PkVRF02_ORF324	NA	FALSE	0.151018	K3-Y11: 59.03%; Y11-K12: 40.97%	L1_20240712_SO_DSSO_3mM_PkV_A9.raw
39581	700.579	700.576	Looplink	MSKSKKNVVDPDDIIDSYGADTAR	661.075	4.49964	NA	NA	NA	4	2	NA	634; 634	638; 638	M1 (Oxidation of Methionine)	NA	sp|tr_A0A0F7PTL9_A0A0F7PTL9_9HYPH|tr_A0A0F7PTL9_A0A0F7PTL9_9HYPH; sp|tr_A0A286IBD1_A0A286IBD1_9HYPH|tr_A0A286IBD1_A0A286IBD1_9HYPH	NA	tr_A0A0F7PTL9_A0A0F7PTL9_9HYPH; tr_A0A286IBD1_A0A286IBD1_9HYPH	NA	FALSE	0.140988	S2-K5: 33.34%; K3-K6: 33.34%; S2-S4: 33.33%	L1_20240712_SO_DSSO_3mM_PkV_A9.raw
31044	547.79	547.789	Looplink	QEIDADMNLNKKKILIK	508.288	2.09857	NA	NA	NA	4	11	NA	790	792	M7 (Oxidation of Methionine)	NA	sp|PkVRF02_ORF138|PkVRF02_ORF138	NA	PkVRF02_ORF138	NA	FALSE	0.11917	K11-K12: 50.00%; K12-K13: 50.00%	L1_20240712_SO_DSSO_3mM_PkV_A10.raw
5888	529.757	529.755	Looplink	ENIKQDNKENIKQDNK	490.254	4.01784	NA	NA	NA	4	4	NA	424; 432	432; 440		NA	sp|PkVRF02_ORF436|PkVRF02_ORF436; sp|PkVRF02_ORF436|PkVRF02_ORF436	NA	PkVRF02_ORF436; PkVRF02_ORF436	NA	FALSE	0.150087	K8-K12: 61.26%; K4-K8: 38.74%	L1_20240712_SO_DSSO_3mM_PkV_A10.raw
6327	536.482	536.48	Looplink	EGCNDPSKRCTGFKSNK	496.98	4.08532	NA	NA	NA	4	7	NA	297	304	C3 (Carbamidomethyl); C10 (Carbamidomethyl)	NA	sp|PkVRF02_ORF232|PkVRF02_ORF232	NA	PkVRF02_ORF232	NA	FALSE	0.156267	K8-K14: 35.62%; S7-S15: 32.20%; K8-S15: 32.18%	L1_20240712_SO_DSSO_3mM_PkV_A11.raw
46669	631.324	631.323	Looplink	MINQMKKIDKLIDEFQIPK	591.822	2.38773	NA	NA	NA	4	6	NA	717	718	M1 (Oxidation of Methionine); M5 (Oxidation of Methionine)	NA	sp|PkVRF02_ORF175|PkVRF02_ORF175	NA	PkVRF02_ORF175	NA	FALSE	0.13446	K6-K10: 50.20%; K7-K10: 49.80%	L1_20240712_SO_DSSO_3mM_PkV_A9.raw
31603	728.332	728.08	Looplink	NILEPEKSPMLHSGLYNMGDSGTTK	688.58	0.982413	NA	NA	NA	4	7	NA	76	77	M10 (Oxidation of Methionine); M18 (Oxidation of Methionine)	NA	sp|PkVRF02_ORF267|PkVRF02_ORF267	NA	PkVRF02_ORF267	NA	FALSE	0.119656	S13-Y16: 34.53%; S21-T23: 32.74%; T23-T24: 32.73%	L1_20240712_SO_DSSO_3mM_PkV_A4.raw
39044	533.994	533.993	Looplink	EGTYFDLVQPFQHHTR	494.492	2.6156	NA	NA	NA	4	3	NA	438	439		NA	sp|PkVRF02_ORF313|PkVRF02_ORF313	NA	PkVRF02_ORF313	NA	FALSE	0.132138	Y4-T15: 56.85%; T3-T15: 43.15%	L1_20240712_SO_DSSO_3mM_PkV_B1.raw
30689	462.478	462.477	Looplink	EGVHSKVANDLLGGHR	422.976	1.48137	NA	NA	NA	4	5	NA	263	264		NA	sp|PkVRF02_ORF268|PkVRF02_ORF268	NA	PkVRF02_ORF268	NA	FALSE	0.116787	S5-K6: 100%	L1_20240712_SO_DSSO_3mM_PkV_A12.raw
17901	382.703	382.702	Looplink	LEKAGYFTKKGK	343.201	1.9105	NA	NA	NA	4	9	NA	78	79		NA	sp|PkVRF02_ORF414|PkVRF02_ORF414	NA	PkVRF02_ORF414	NA	FALSE	0.14635	T8-K9: 34.56%; T8-K10: 33.20%; Y6-T8: 32.24%	L1_20240712_SO_DSSO_3mM_PkV_B1.raw
35942	602.295	602.294	Looplink	TEFIKYYKENVKGLDSDAK	562.793	2.28325	NA	NA	NA	4	5	NA	1262	1263		NA	sp|PkVRF02_ORF238|PkVRF02_ORF238	NA	PkVRF02_ORF238	NA	FALSE	0.131152	K5-K8: 33.50%; K5-Y7: 33.48%; Y6-K8: 33.02%	L1_20240712_SO_DSSO_3mM_PkV_A10.raw
33388	586.545	586.544	Looplink	DLDKKLEKDYNSEHLLPK	547.043	1.5277	NA	NA	NA	4	4	NA	51	52		NA	sp|PkVRF02_ORF10|PkVRF02_ORF10	NA	PkVRF02_ORF10	NA	FALSE	0.144058	K4-K8: 35.26%; K5-K8: 35.25%; K4-Y10: 29.49%	L1_20240712_SO_DSSO_3mM_PkV_B2-B4.raw
39674	634.829	634.827	Looplink	KFILKNHPDKTDEVVPDLNR	595.326	2.56332	NA	NA	NA	4	1	NA	21	25		NA	sp|PkVRF02_ORF204|PkVRF02_ORF204	NA	PkVRF02_ORF204	NA	FALSE	0.128957	K1-T11: 36.66%; K1-K10: 36.63%; K10-T11: 26.71%	L1_20240712_SO_DSSO_3mM_PkV_A10.raw
28001	603.796	603.794	Looplink	NAAQGRQCLQYLNLYKGTR	564.293	3.51062	NA	NA	NA	4	11	NA	87	92	C8 (Carbamidomethyl)	NA	sp|PkVRF02_ORF140|PkVRF02_ORF140	NA	PkVRF02_ORF140	NA	FALSE	0.165526	Y11-T18: 40.08%; Y11-Y15: 37.57%; Y15-K16: 22.36%	L1_20240712_SO_DSSO_3mM_PkV_A7.raw
29330	547.26	547.259	Looplink	INMLHKFDKPNFNHEK	507.758	2.00762	NA	NA	NA	4	6	NA	93	96	M3 (Oxidation of Methionine)	NA	sp|PkVRF02_ORF204|PkVRF02_ORF204	NA	PkVRF02_ORF204	NA	FALSE	0.131792	K6-K9: 100%	L1_20240712_SO_DSSO_3mM_PkV_A12.raw
20446	477.734	477.733	Looplink	DVSAKKESDKICIEK	438.232	3.26109	NA	NA	NA	4	8	NA	274	276	C12 (Carbamidomethyl)	NA	sp|PkVRF02_ORF435|PkVRF02_ORF435	NA	PkVRF02_ORF435	NA	FALSE	0.127773	S3-K5: 35.13%; K5-K6: 35.10%; S3-K6: 29.77%	L1_20240712_SO_DSSO_3mM_PkV_A10.raw
17043	474.996	474.995	Looplink	SLKESNNHQTKAIIR	435.494	1.04754	NA	NA	NA	4	3	NA	28	36		NA	sp|PkVRF02_ORF290|PkVRF02_ORF290	NA	PkVRF02_ORF290	NA	FALSE	0.141314	K3-T10: 33.65%; S5-K11: 33.63%; S1-K11: 32.72%	L1_20240712_SO_DSSO_3mM_PkV_A6.raw
26708	558.53	558.528	Looplink	IKSEEVYKKEYSEALTR	519.027	3.5782	NA	NA	NA	4	2	NA	633	638		NA	sp|PkVRF02_ORF174|PkVRF02_ORF174	NA	PkVRF02_ORF174	NA	FALSE	0.131106	S3-Y7: 33.51%; K2-K8: 33.25%; S3-K8: 33.24%	L1_20240712_SO_DSSO_3mM_PkV_A11.raw
41427	870.697	870.445	Looplink	NIFISPYADGPIKFKDNINNDKNIEVITK	830.944	1.37915	NA	NA	NA	4	13	NA	1180	1182		NA	sp|PkVRF02_ORF238|PkVRF02_ORF238	NA	PkVRF02_ORF238	NA	FALSE	0.103029	K13-K22: 34.06%; K15-K22: 34.03%; Y7-K15: 31.90%	L1_20240712_SO_DSSO_3mM_PkV_A8.raw
26966	666.574	666.573	Looplink	THTKEFMSSKPTIDSQLPVQSK	627.072	2.71228	NA	NA	NA	4	3	NA	64	76	M7 (Oxidation of Methionine)	NA	sp|PkVRF02_ORF290|PkVRF02_ORF290	NA	PkVRF02_ORF290	NA	FALSE	0.12452	K4-S15: 35.55%; S9-S15: 32.24%; K10-S15: 32.22%	L1_20240712_SO_DSSO_3mM_PkV_A9.raw
32701	507.264	507.263	Looplink	NNLKKYFKSLLDQEK	467.762	2.16069	NA	NA	NA	4	4	NA	25	27		NA	sp|PkVRF02_ORF151|PkVRF02_ORF151	NA	PkVRF02_ORF151	NA	FALSE	0.135685	K5-Y6: 33.42%; K4-K5: 33.42%; K4-K8: 33.17%	L1_20240712_SO_DSSO_3mM_PkV_A12.raw
28799	603.796	603.794	Looplink	NAAQGRQCLQYLNLYKGTR	564.293	2.96909	NA	NA	NA	4	11	NA	87	92	C8 (Carbamidomethyl)	NA	sp|PkVRF02_ORF140|PkVRF02_ORF140	NA	PkVRF02_ORF140	NA	FALSE	0.155833	Y11-Y15: 40.48%; Y11-T18: 38.63%; Y15-K16: 20.89%	L1_20240712_SO_DSSO_3mM_PkV_A7.raw
45173	477.505	477.507	Looplink	MMDLIKNLLEKIKK	438.006	3.18698	NA	NA	NA	4	6	NA	941	946	M1 (Oxidation of Methionine); M2 (Oxidation of Methionine)	NA	sp|PkVRF02_ORF204|PkVRF02_ORF204	NA	PkVRF02_ORF204	NA	FALSE	0.138029	K11-K13: 50.43%; K6-K13: 49.57%	L1_20240712_SO_DSSO_3mM_PkV_A11.raw
32896	1051.73	1051.22	Looplink	MVGNTTQLTYVCDPEFAAVDGPCSVDSVRQVCAPRK	1011.72	0.079531	NA	NA	NA	4	24	NA	166	169	C12 (Carbamidomethyl); C23 (Carbamidomethyl); C32 (Carbamidomethyl); M1 (Oxidation of Methionine)	NA	sp|PkVRF02_ORF313|PkVRF02_ORF313	NA	PkVRF02_ORF313	NA	FALSE	0.11432	T5-T6: 35.97%; T9-Y10: 33.66%; Y10-S27: 30.37%	L1_20240712_SO_DSSO_3mM_PkV_A7.raw
41747	517.308	517.306	Looplink	LTGSIKSVRAKSLPIIPK	477.806	3.54958	NA	NA	NA	4	6	NA	1351	1356		NA	sp|PkVRF02_ORF435|PkVRF02_ORF435	NA	PkVRF02_ORF435	NA	FALSE	0.114259	S7-K11: 35.50%; K6-S7: 32.65%; S4-K11: 31.85%	L1_20240712_SO_DSSO_3mM_PkV_A9.raw
17229	438.981	438.98	Looplink	LEKLYKTGKYSHK	399.479	2.54558	NA	NA	NA	4	3	NA	110	112		NA	sp|PkVRF02_ORF328|PkVRF02_ORF328	NA	PkVRF02_ORF328	NA	FALSE	0.147418	K3-K6: 35.01%; Y5-K6: 34.95%; K3-T7: 30.03%	L1_20240712_SO_DSSO_3mM_PkV_B5-B9.raw
33897	405.98	405.728	Looplink	MKKIEAIIKPFK	366.227	2.55928	NA	NA	NA	4	1	NA	1; 1	3; 3	M1 (Oxidation of Methionine)	NA	sp|tr_A0A059DSF4_A0A059DSF4_9PROT|tr_A0A059DSF4_A0A059DSF4_9PROT; sp|tr_A0A0F7PK88_A0A0F7PK88_9HYPH|tr_A0A0F7PK88_A0A0F7PK88_9HYPH	NA	tr_A0A059DSF4_A0A059DSF4_9PROT; tr_A0A0F7PK88_A0A0F7PK88_9HYPH	NA	FALSE	0.149408	K2-K3: 42.95%; M1-K2: 42.94%; M1-K9: 14.11%	L1_20240712_SO_DSSO_3mM_PkV_A12.raw
41705	531.557	531.556	Looplink	EKLQERLAKLAGGVAIIR	492.055	2.47206	NA	NA	NA	4	2	NA	364; 364; 364	371; 371; 371		NA	sp|tr_A0A0F7PQ38_A0A0F7PQ38_9HYPH|tr_A0A0F7PQ38_A0A0F7PQ38_9HYPH; sp|tr_A0A1C1YUN2_A0A1C1YUN2_9HYPH|tr_A0A1C1YUN2_A0A1C1YUN2_9HYPH; sp|tr_A0A317PKV5_A0A317PKV5_9HYPH|tr_A0A317PKV5_A0A317PKV5_9HYPH	NA	tr_A0A0F7PQ38_A0A0F7PQ38_9HYPH; tr_A0A1C1YUN2_A0A1C1YUN2_9HYPH; tr_A0A317PKV5_A0A317PKV5_9HYPH	NA	FALSE	0.127005	K2-K9: 100%	L1_20240712_SO_DSSO_3mM_PkV_A11.raw
28147	654.544	654.542	Looplink	YKNYNCQLAQHNCTFGITPK	615.041	2.64883	NA	NA	NA	4	1	NA	164	167	C6 (Carbamidomethyl); C13 (Carbamidomethyl)	NA	sp|PkVRF02_ORF327|PkVRF02_ORF327	NA	PkVRF02_ORF327	NA	FALSE	0.143974	K2-Y4: 35.63%; Y1-K2: 35.61%; T14-T18: 28.76%	L1_20240712_SO_DSSO_3mM_PkV_A6.raw
38467	717.821	717.574	Looplink	NNDNLPSIDSYHPVLCNSHNASKL	678.073	5.58652	NA	NA	NA	4	7	NA	130	141	C16 (Carbamidomethyl)	NA	sp|PkVRF02_ORF349|PkVRF02_ORF349	NA	PkVRF02_ORF349	NA	FALSE	0.124126	S7-Y11: 33.46%; S7-S10: 33.44%; S10-S18: 33.10%	L1_20240712_SO_DSSO_3mM_PkV_A4.raw
38679	635.57	635.568	Looplink	EAKEIIENRTELTYKGFSPR	596.067	3.72525	NA	NA	NA	4	13	NA	772	773		NA	sp|PkVRF02_ORF483|PkVRF02_ORF483	NA	PkVRF02_ORF483	NA	FALSE	0.127906	Y14-K15: 33.52%; T13-K15: 33.27%; K3-T10: 33.20%	L1_20240712_SO_DSSO_3mM_PkV_A10.raw
40571	701.857	701.864	Looplink	QVVLTSHLVDLNYIAFSKAVWDK	662.363	9.9078	NA	NA	NA	4	5	NA	236	249		NA	sp|tr_A0A286ICX4_A0A286ICX4_9HYPH|tr_A0A286ICX4_A0A286ICX4_9HYPH	NA	tr_A0A286ICX4_A0A286ICX4_9HYPH	NA	FALSE	0.156376	S6-K18: 33.34%; T5-S17: 33.34%; S6-S17: 33.33%	L1_20240712_SO_DSSO_3mM_PkV_A5.raw
14872	462.241	462.24	Looplink	LKDLNKLSKSEQER	422.739	2.04617	NA	NA	NA	4	2	NA	150	154		NA	sp|PkVRF02_ORF436|PkVRF02_ORF436	NA	PkVRF02_ORF436	NA	FALSE	0.126332	K2-S8: 34.86%; K9-S10: 32.57%; S8-K9: 32.57%	L1_20240712_SO_DSSO_3mM_PkV_A12.raw
22575	596.302	596.299	Looplink	IKNKKEFSEYSQRPNIDK	556.798	3.94579	NA	NA	NA	4	2	NA	158	161		NA	sp|PkVRF02_ORF273|PkVRF02_ORF273	NA	PkVRF02_ORF273	NA	FALSE	0.160661	K2-K4: 38.81%; K4-K5: 32.96%; K2-S8: 28.23%	L1_20240712_SO_DSSO_3mM_PkV_A11.raw
7069	478.235	478.234	Looplink	SKNPKKVASENQMFK	438.733	2.06002	NA	NA	NA	4	1	NA	1034	1038	M13 (Oxidation of Methionine)	NA	sp|PkVRF02_ORF211|PkVRF02_ORF211	NA	PkVRF02_ORF211	NA	FALSE	0.146754	K2-K5: 34.99%; S1-K2: 33.87%; S1-K6: 31.14%	L1_20240712_SO_DSSO_3mM_PkV_A12.raw
13600	580.526	580.021	Looplink	ADGEAKAKADAAKAAEVEEER	540.52	6.40728	NA	NA	NA	4	6	NA	496	498		NA	sp|PkVRF02_ORF175|PkVRF02_ORF175	NA	PkVRF02_ORF175	NA	FALSE	0.134757	K8-K13: 52.46%; K6-K13: 47.54%	L1_20240712_SO_DSSO_3mM_PkV_A9.raw
10333	462.248	462.246	Looplink	EVKSKSKTTQPVVEK	422.745	4.21359	NA	NA	NA	4	3	NA	41	42		NA	sp|PkVRF02_ORF178|PkVRF02_ORF178	NA	PkVRF02_ORF178	NA	FALSE	0.144595	K7-T8: 34.95%; S6-T8: 32.53%; S6-K7: 32.52%	L1_20240712_SO_DSSO_3mM_PkV_A10.raw
27278	869.172	869.165	Looplink	NNTKNEENINVLEKYDGNHFIINNLNNK	829.664	8.66507	NA	NA	NA	4	4	NA	82	93		NA	sp|PkVRF02_ORF67|PkVRF02_ORF67	NA	PkVRF02_ORF67	NA	FALSE	0.131254	K4-K14: 35.35%; T3-Y15: 32.33%; T3-K14: 32.32%	L1_20240712_SO_DSSO_3mM_PkV_A8.raw
40122	679.814	679.307	Looplink	ISNLECAKCMVNMIEENKKGR	639.806	8.00192	NA	NA	NA	4	8	NA	111	122	C6 (Carbamidomethyl); C9 (Carbamidomethyl); M10 (Oxidation of Methionine); M13 (Oxidation of Methionine)	NA	sp|PkVRF02_ORF142|PkVRF02_ORF142	NA	PkVRF02_ORF142	NA	FALSE	0.112031	K8-K18: 45.15%; K18-K19: 33.39%; S2-K19: 21.46%	L1_20240712_SO_DSSO_3mM_PkV_A10.raw
14766	580.022	580.021	Looplink	ADGEAKAKADAAKAAEVEEER	540.52	2.53639	NA	NA	NA	4	6	NA	496	503		NA	sp|PkVRF02_ORF175|PkVRF02_ORF175	NA	PkVRF02_ORF175	NA	FALSE	0.126703	K8-K13: 52.87%; K6-K8: 47.13%	L1_20240712_SO_DSSO_3mM_PkV_A9.raw
20994	596.3	596.299	Looplink	IKNKKEFSEYSQRPNIDK	556.798	1.09186	NA	NA	NA	4	2	NA	158	161		NA	sp|PkVRF02_ORF273|PkVRF02_ORF273	NA	PkVRF02_ORF273	NA	FALSE	0.168421	K4-K5: 37.77%; K2-K4: 37.50%; K2-S8: 24.73%	L1_20240712_SO_DSSO_3mM_PkV_B2-B4.raw
39355	645.814	645.813	Looplink	SPGLSPGELEEKKFEFETNKR	606.312	2.48737	NA	NA	NA	4	18	NA	44	46		NA	sp|PkVRF02_ORF145|PkVRF02_ORF145	NA	PkVRF02_ORF145	NA	FALSE	0.0958487	K13-K20: 36.48%; K13-T18: 32.29%; K12-K13: 31.23%	L1_20240712_SO_DSSO_3mM_PkV_A10.raw
31217	443.958	443.958	Looplink	GLNFPQALKHSDCK	404.457	1.23062	NA	NA	NA	4	9	NA	85	87	C13 (Carbamidomethyl)	NA	sp|PkVRF02_ORF209|PkVRF02_ORF209	NA	PkVRF02_ORF209	NA	FALSE	0.154686	K9-S11: 100%	L1_20240712_SO_DSSO_3mM_PkV_A6.raw
21323	541.522	541.521	Looplink	ASFEAGKIGRKNLDQTNR	502.02	2.71022	NA	NA	NA	4	7	NA	719	723		NA	sp|PkVRF02_ORF245|PkVRF02_ORF245	NA	PkVRF02_ORF245	NA	FALSE	0.111142	S2-K11: 53.37%; S2-K7: 46.63%	L1_20240712_SO_DSSO_3mM_PkV_A11.raw
24953	918.379	918.377	Looplink	YSAYAFDQNSDQVNHHCDYNSYKKDSNNK	878.876	1.82607	NA	NA	NA	4	23	NA	1314	1315	C17 (Carbamidomethyl)	NA	sp|PkVRF02_ORF588|PkVRF02_ORF588	NA	PkVRF02_ORF588	NA	FALSE	0.11112	Y22-K24: 35.61%; S10-K24: 32.51%; Y19-K24: 31.88%	L1_20240712_SO_DSSO_3mM_PkV_A10.raw
9812	468.984	468.983	Looplink	NKENIKQDNKENIK	429.483	1.99492	NA	NA	NA	4	2	NA	420	424		NA	sp|PkVRF02_ORF436|PkVRF02_ORF436	NA	PkVRF02_ORF436	NA	FALSE	0.121502	K2-K6: 100%	L1_20240712_SO_DSSO_3mM_PkV_A12.raw
31167	570.79	570.788	Looplink	DITVSDKKIKEEFVDLDK	531.287	2.91742	NA	NA	NA	4	5	NA	1104	1109		NA	sp|PkVRF02_ORF277|PkVRF02_ORF277	NA	PkVRF02_ORF277	NA	FALSE	0.110082	K7-K10: 33.34%; S5-K8: 33.33%; K8-K10: 33.32%	L1_20240712_SO_DSSO_3mM_PkV_A8.raw
17551	428.484	428.232	Looplink	VFKRLDAVNYKAK	388.731	4.98826	NA	NA	NA	4	3	NA	140	148		NA	sp|PkVRF02_ORF327|PkVRF02_ORF327	NA	PkVRF02_ORF327	NA	FALSE	0.15418	K3-Y10: 52.90%; Y10-K11: 47.10%	L1_20240712_SO_DSSO_3mM_PkV_A11.raw
33062	573.277	573.276	Looplink	EENLKSGNKKYDQYFLR	533.775	1.93556	NA	NA	NA	4	5	NA	413	414		NA	sp|PkVRF02_ORF452|PkVRF02_ORF452	NA	PkVRF02_ORF452	NA	FALSE	0.134771	K5-K10: 33.35%; S6-K10: 33.33%; K5-K9: 33.32%	L1_20240712_SO_DSSO_3mM_PkV_A12.raw
27915	441.984	441.983	Looplink	KEKVTIFLKDEEK	402.482	3.13907	NA	NA	NA	4	1	NA	32	34		NA	sp|PkVRF02_ORF435|PkVRF02_ORF435	NA	PkVRF02_ORF435	NA	FALSE	0.146128	K3-T5: 53.95%; K1-T5: 46.05%	L1_20240712_SO_DSSO_3mM_PkV_A12.raw
46341	561.05	561.049	Looplink	IIYAKEKEKDLITDYLK	521.548	2.8651	NA	NA	NA	4	5	NA	1803	1805		NA	sp|PkVRF02_ORF371|PkVRF02_ORF371	NA	PkVRF02_ORF371	NA	FALSE	0.125084	K5-K9: 35.93%; K7-K9: 35.88%; Y3-K7: 28.19%	L1_20240712_SO_DSSO_3mM_PkV_A10.raw
27383	448.503	448.502	Looplink	LKGFRPGKVPAAHVR	409.001	2.40127	NA	NA	NA	4	2	NA	42	48		NA	sp|tr_A0A062U4P4_A0A062U4P4_9PROT|tr_A0A062U4P4_A0A062U4P4_9PROT	NA	tr_A0A062U4P4_A0A062U4P4_9PROT	NA	FALSE	0.147092	K2-K8: 100%	L1_20240712_SO_DSSO_3mM_PkV_A12.raw
8823	501.759	501.255	Looplink	HPHSGGFPAALAAAKAAAAK	461.754	4.96482	NA	NA	NA	4	4	NA	53	64		NA	sp|PkVRF02_ORF522|PkVRF02_ORF522	NA	PkVRF02_ORF522	NA	FALSE	0.121504	S4-K15: 100%	L1_20240712_SO_DSSO_3mM_PkV_A9.raw
8881	404.937	404.937	Looplink	TKRFKEDEDYK	365.436	0.920553	NA	NA	NA	4	1	NA	577	578		NA	sp|PkVRF02_ORF245|PkVRF02_ORF245	NA	PkVRF02_ORF245	NA	FALSE	0.153484	T1-K5: 50.02%; K2-K5: 49.98%	L1_20240712_SO_DSSO_3mM_PkV_B2-B4.raw
13214	515.514	515.512	Looplink	SKPQPQPQSKPQPQTPK	476.011	2.38944	NA	NA	NA	4	9	NA	306	307		NA	sp|PkVRF02_ORF455|PkVRF02_ORF455	NA	PkVRF02_ORF455	NA	FALSE	0.128507	S1-K2: 41.83%; K10-T15: 29.13%; S1-S9: 29.04%	L1_20240712_SO_DSSO_3mM_PkV_A6.raw
33788	728.331	728.08	Looplink	NILEPEKSPMLHSGLYNMGDSGTTK	688.58	0.170742	NA	NA	NA	4	7	NA	76	85	M10 (Oxidation of Methionine); M18 (Oxidation of Methionine)	NA	sp|PkVRF02_ORF267|PkVRF02_ORF267	NA	PkVRF02_ORF267	NA	FALSE	0.128405	S8-Y16: 33.37%; K7-S13: 33.32%; S8-S13: 33.31%	L1_20240712_SO_DSSO_3mM_PkV_A4.raw
44568	600.326	600.324	Looplink	LITAIDKIRDAATIIQNTNR	560.823	2.09055	NA	NA	NA	4	7	NA	64	70		NA	sp|PkVRF02_ORF325|PkVRF02_ORF325	NA	PkVRF02_ORF325	NA	FALSE	0.125334	T3-T13: 38.97%; T3-K7: 33.87%; K7-T18: 27.16%	L1_20240712_SO_DSSO_3mM_PkV_A5.raw
25587	666.574	666.573	Looplink	THTKEFMSSKPTIDSQLPVQSK	627.072	2.51738	NA	NA	NA	4	3	NA	64	69	M7 (Oxidation of Methionine)	NA	sp|PkVRF02_ORF290|PkVRF02_ORF290	NA	PkVRF02_ORF290	NA	FALSE	0.0977671	K4-S8: 34.90%; T3-T12: 32.56%; K4-T12: 32.55%	L1_20240712_SO_DSSO_3mM_PkV_A6.raw
27056	447.462	447.461	Looplink	HFIFSDVKEGGHGAK	407.96	1.55609	NA	NA	NA	4	5	NA	143	146		NA	sp|PkVRF02_ORF204|PkVRF02_ORF204	NA	PkVRF02_ORF204	NA	FALSE	0.144792	S5-K8: 100%	L1_20240712_SO_DSSO_3mM_PkV_B1.raw
32258	739.318	738.813	Looplink	NAEMNRNENSGYHYQPTSVFYTR	699.312	4.58127	NA	NA	NA	4	10	NA	188	190	M4 (Oxidation of Methionine)	NA	sp|PkVRF02_ORF255|PkVRF02_ORF255	NA	PkVRF02_ORF255	NA	FALSE	0.119466	Y21-T22: 33.50%; S10-Y14: 33.28%; Y12-Y14: 33.23%	L1_20240712_SO_DSSO_3mM_PkV_A12.raw
14742	580.022	580.021	Looplink	ADGEAKAKADAAKAAEVEEER	540.52	2.08408	NA	NA	NA	4	6	NA	496	503		NA	sp|PkVRF02_ORF175|PkVRF02_ORF175	NA	PkVRF02_ORF175	NA	FALSE	0.124181	K8-K13: 51.86%; K6-K8: 48.14%	L1_20240712_SO_DSSO_3mM_PkV_A9.raw
15396	1007.25	1006.99	Looplink	TSETTSEPQPQPQTQTPKSKPQPQPQSKPQPQTPK	967.493	4.73012	NA	NA	NA	4	14	NA	293	299		NA	sp|PkVRF02_ORF455|PkVRF02_ORF455	NA	PkVRF02_ORF455	NA	FALSE	0.1003	T14-S19: 33.34%; T14-K18: 33.34%; T14-T16: 33.32%	L1_20240712_SO_DSSO_3mM_PkV_A5.raw
23698	554.302	553.796	Looplink	NIQQNKKVKEEDIILNK	514.296	7.58402	NA	NA	NA	4	6	NA	1040	1041		NA	sp|PkVRF02_ORF273|PkVRF02_ORF273	NA	PkVRF02_ORF273	NA	FALSE	0.109799	K6-K9: 50.02%; K7-K9: 49.98%	L1_20240712_SO_DSSO_3mM_PkV_A10.raw
12510	511.491	511.239	Looplink	NKPHCNIGTIGHVDHGK	471.738	2.85076	NA	NA	NA	4	2	NA	10	17	C5 (Carbamidomethyl)	NA	sp|tr_A0A1L3JE47_A0A1L3JE47_9SPHN|tr_A0A1L3JE47_A0A1L3JE47_9SPHN	NA	tr_A0A1L3JE47_A0A1L3JE47_9SPHN	NA	FALSE	0.142491	K2-T9: 100%	L1_20240712_SO_DSSO_3mM_PkV_B5-B9.raw
15295	604.767	604.262	Looplink	SKNCHCNSLHISSNENLNK	564.762	5.5056	NA	NA	NA	4	1	NA	61	62	C4 (Carbamidomethyl); C6 (Carbamidomethyl)	NA	sp|PkVRF02_ORF396|PkVRF02_ORF396	NA	PkVRF02_ORF396	NA	FALSE	0.139058	S1-S8: 35.23%; K2-S8: 35.23%; S12-S13: 29.54%	L1_20240712_SO_DSSO_3mM_PkV_A12.raw
50406	559.05	558.796	Looplink	GIDMAVTEVIADLQKKAKK	519.295	5.92878	NA	NA	NA	4	15	NA	133	136	M4 (Oxidation of Methionine)	NA	sp|tr_A0A0F7PQ38_A0A0F7PQ38_9HYPH|tr_A0A0F7PQ38_A0A0F7PQ38_9HYPH	NA	tr_A0A0F7PQ38_A0A0F7PQ38_9HYPH	NA	FALSE	0.108423	K16-K18: 38.12%; K15-K16: 35.49%; T7-K18: 26.39%	L1_20240712_SO_DSSO_3mM_PkV_A9.raw
37661	509.267	509.266	Looplink	SNVININVKGTRYNVGK	469.765	0.930681	NA	NA	NA	4	9	NA	97	99		NA	sp|PkVRF02_ORF145|PkVRF02_ORF145	NA	PkVRF02_ORF145	NA	FALSE	0.138458	T11-Y13: 37.50%; K9-Y13: 37.24%; S1-T11: 25.26%	L1_20240712_SO_DSSO_3mM_PkV_A12.raw
47734	502.03	502.029	Looplink	DEIDKYKILLDKIIK	462.528	2.37111	NA	NA	NA	4	5	NA	218	220		NA	sp|PkVRF02_ORF84|PkVRF02_ORF84	NA	PkVRF02_ORF84	NA	FALSE	0.121367	Y6-K7: 38.14%; K5-Y6: 38.14%; K5-K12: 23.72%	L1_20240712_SO_DSSO_3mM_PkV_A10.raw
4820	593.025	592.519	Looplink	SVLDSIRKDSNEMSAADQAR	553.018	6.70725	NA	NA	NA	4	1	NA	36	45	M13 (Oxidation of Methionine)	NA	sp|tr_A0A062UHG2_A0A062UHG2_9PROT|tr_A0A062UHG2_A0A062UHG2_9PROT	NA	tr_A0A062UHG2_A0A062UHG2_9PROT	NA	FALSE	0.11928	S5-S10: 33.36%; S1-K8: 33.34%; S5-K8: 33.31%	L1_20240712_SO_DSSO_3mM_PkV_A9.raw
37890	696.327	696.325	Looplink	EQLKKQLGEADKMEEAYDELEK	656.824	2.1744	NA	NA	NA	4	4	NA	173	174		NA	sp|PkVRF02_ORF394|PkVRF02_ORF394	NA	PkVRF02_ORF394	NA	FALSE	0.153316	K4-K12: 35.94%; K5-K12: 35.93%; K12-Y17: 28.13%	L1_20240712_SO_DSSO_3mM_PkV_A4.raw
25855	668.568	668.321	Looplink	EEQPKENSFEKQSEAITKYVK	628.82	5.82335	NA	NA	NA	4	5	NA	647	660		NA	sp|PkVRF02_ORF382|PkVRF02_ORF382	NA	PkVRF02_ORF382	NA	FALSE	0.132726	K11-K18: 33.84%; S8-K18: 33.78%; S13-K18: 32.37%	L1_20240712_SO_DSSO_3mM_PkV_A4.raw
17904	533.278	533.277	Looplink	EAKNTLEKLQAQVKDTR	493.776	2.98299	NA	NA	NA	4	3	NA	674	676		NA	sp|PkVRF02_ORF382|PkVRF02_ORF382	NA	PkVRF02_ORF382	NA	FALSE	0.122179	T5-K8: 34.13%; K14-T16: 33.82%; K3-K8: 32.05%	L1_20240712_SO_DSSO_3mM_PkV_A10.raw
41095	517.812	517.306	Looplink	LTGSIKSVRAKSLPIIPK	477.806	8.44003	NA	NA	NA	4	6	NA	1351	1356		NA	sp|PkVRF02_ORF435|PkVRF02_ORF435	NA	PkVRF02_ORF435	NA	FALSE	0.122138	S7-K11: 35.73%; K6-S12: 32.14%; S7-S12: 32.12%	L1_20240712_SO_DSSO_3mM_PkV_A9.raw
26231	420.985	420.984	Looplink	FKNKINKNLYLK	381.483	2.10402	NA	NA	NA	4	2	NA	180	182		NA	sp|PkVRF02_ORF134|PkVRF02_ORF134	NA	PkVRF02_ORF134	NA	FALSE	0.164003	K2-K7: 35.22%; K7-Y10: 32.39%; K4-K7: 32.38%	L1_20240712_SO_DSSO_3mM_PkV_B1.raw
29939	380.465	380.464	Looplink	DNKIFKKLLNK	340.963	2.78424	NA	NA	NA	4	6	NA	623	624		NA	sp|PkVRF02_ORF371|PkVRF02_ORF371	NA	PkVRF02_ORF371	NA	FALSE	0.140477	K3-K7: 50.02%; K3-K6: 49.98%	L1_20240712_SO_DSSO_3mM_PkV_A12.raw
19077	438.476	438.475	Looplink	FLKRSNKEDLTNK	398.974	2.86582	NA	NA	NA	4	3	NA	95	97		NA	sp|PkVRF02_ORF307|PkVRF02_ORF307	NA	PkVRF02_ORF307	NA	FALSE	0.136045	K3-K7: 39.80%; S5-K7: 39.73%; K7-T11: 20.48%	L1_20240712_SO_DSSO_3mM_PkV_B1.raw
33085	457.763	457.762	Looplink	IELLNNEIKKLKSK	418.261	2.9766	NA	NA	NA	4	9	NA	141	142		NA	sp|PkVRF02_ORF83|PkVRF02_ORF83	NA	PkVRF02_ORF83	NA	FALSE	0.131314	K9-K12: 33.96%; K10-K12: 33.93%; K12-S13: 32.12%	L1_20240712_SO_DSSO_3mM_PkV_A11.raw
46651	835.125	835.121	Looplink	NPDSGINVYSFALRPEEHQPSGTCNFSR	795.62	4.82776	NA	NA	NA	4	23	NA	474	478	C24 (Carbamidomethyl)	NA	sp|PkVRF02_ORF313|PkVRF02_ORF313	NA	PkVRF02_ORF313	NA	FALSE	0.128089	S21-S27: 34.18%; S21-T23: 34.15%; Y9-S10: 31.67%	L1_20240712_SO_DSSO_3mM_PkV_A10.raw
28129	555.261	555.259	Looplink	DKFIDSNNKIKNSDMFK	515.758	4.24074	NA	NA	NA	4	2	NA	306	310	M15 (Oxidation of Methionine)	NA	sp|PkVRF02_ORF138|PkVRF02_ORF138	NA	PkVRF02_ORF138	NA	FALSE	0.121631	K2-K9: 35.02%; S6-K9: 34.42%; K9-K11: 30.57%	L1_20240712_SO_DSSO_3mM_PkV_A11.raw
36780	727.359	727.358	Looplink	ENGCVDPLYGKKSKCVISIVPQEK	687.857	2.06994	NA	NA	NA	4	11	NA	167	170	C4 (Carbamidomethyl); C15 (Carbamidomethyl)	NA	sp|PkVRF02_ORF378|PkVRF02_ORF378	NA	PkVRF02_ORF378	NA	FALSE	0.106601	K12-K14: 33.34%; K11-S13: 33.34%; K12-S13: 33.32%	L1_20240712_SO_DSSO_3mM_PkV_A8.raw
11613	565.258	565.256	Looplink	VNEDHTYQQKHLEETTK	525.755	4.15931	NA	NA	NA	4	6	NA	303	307		NA	sp|PkVRF02_ORF483|PkVRF02_ORF483	NA	PkVRF02_ORF483	NA	FALSE	0.124714	Y7-K10: 37.93%; T6-Y7: 36.87%; T6-T15: 25.20%	L1_20240712_SO_DSSO_3mM_PkV_A11.raw
28758	770.34	770.092	Looplink	INYIKCPNEKCESNTIEFDKNMR	730.591	4.20977	NA	NA	NA	4	13	NA	84	91	C6 (Carbamidomethyl); C11 (Carbamidomethyl); M22 (Oxidation of Methionine)	NA	sp|PkVRF02_ORF226|PkVRF02_ORF226	NA	PkVRF02_ORF226	NA	FALSE	0.121236	T15-K20: 33.95%; K5-K20: 33.05%; K10-K20: 32.99%	L1_20240712_SO_DSSO_3mM_PkV_A5.raw
29843	587.284	587.283	Looplink	YSDNKNVHTLGMTPGPVTLK	547.782	1.87744	NA	NA	NA	4	5	NA	36	40	M12 (Oxidation of Methionine)	NA	sp|PkVRF02_ORF214|PkVRF02_ORF214	NA	PkVRF02_ORF214	NA	FALSE	0.124904	Y1-K5: 33.39%; S2-K5: 33.39%; Y1-T9: 33.22%	L1_20240712_SO_DSSO_3mM_PkV_A5.raw
17533	523.996	523.995	Looplink	EKIKKLYSEESDYMR	484.494	3.1011	NA	NA	NA	4	5	NA	1186	1188	M14 (Oxidation of Methionine)	NA	sp|PkVRF02_ORF434|PkVRF02_ORF434	NA	PkVRF02_ORF434	NA	FALSE	0.121116	K4-K5: 35.56%; K4-Y7: 33.25%; K2-K5: 31.19%	L1_20240712_SO_DSSO_3mM_PkV_A12.raw
33214	568.047	567.542	Looplink	QSEAITKYVKKDIEESIK	528.041	5.91004	NA	NA	NA	4	6	NA	659	660		NA	sp|PkVRF02_ORF382|PkVRF02_ORF382	NA	PkVRF02_ORF382	NA	FALSE	0.120944	T6-K10: 33.35%; K7-K10: 33.33%; Y8-K10: 33.31%	L1_20240712_SO_DSSO_3mM_PkV_A9.raw
30312	767.626	767.625	Looplink	QSGNVNGLNPEGHLFNRNDKTKVTNR	728.124	2.46583	NA	NA	NA	4	20	NA	445	447		NA	sp|PkVRF02_ORF401|PkVRF02_ORF401	NA	PkVRF02_ORF401	NA	FALSE	0.105884	T21-K22: 35.34%; K20-T21: 35.34%; K22-T24: 29.31%	L1_20240712_SO_DSSO_3mM_PkV_A10.raw
35311	889.939	889.691	Looplink	DQPYGYENSDLKNLYLSKQKLNSVLNTPR	850.19	3.84936	NA	NA	NA	4	9	NA	113	121		NA	sp|PkVRF02_ORF169|PkVRF02_ORF169	NA	PkVRF02_ORF169	NA	FALSE	0.0903979	S9-Y15: 33.35%; K12-S17: 33.34%; K12-Y15: 33.31%	L1_20240712_SO_DSSO_3mM_PkV_A7.raw
11587	565.511	565.256	Looplink	VNEDHTYQQKHLEETTK	525.755	7.90582	NA	NA	NA	4	6	NA	303	307		NA	sp|PkVRF02_ORF483|PkVRF02_ORF483	NA	PkVRF02_ORF483	NA	FALSE	0.146679	T6-Y7: 39.71%; Y7-K10: 39.07%; T15-T16: 21.22%	L1_20240712_SO_DSSO_3mM_PkV_A11.raw
13022	463.228	463.228	Looplink	IKHYEDGKYTPGRK	423.727	0.734837	NA	NA	NA	4	2	NA	1264	1271		NA	sp|PkVRF02_ORF273|PkVRF02_ORF273	NA	PkVRF02_ORF273	NA	FALSE	0.128453	K2-K8: 35.57%; Y4-Y9: 32.23%; Y4-K8: 32.20%	L1_20240712_SO_DSSO_3mM_PkV_B2-B4.raw
31287	457.763	457.762	Looplink	IELLNNEIKKLKSK	418.261	2.75731	NA	NA	NA	4	9	NA	141	142		NA	sp|PkVRF02_ORF83|PkVRF02_ORF83	NA	PkVRF02_ORF83	NA	FALSE	0.134772	K12-S13: 33.90%; K10-K12: 33.33%; K9-K12: 32.77%	L1_20240712_SO_DSSO_3mM_PkV_A10.raw
25665	530.027	530.025	Looplink	TAALVDTLKKEAKEANEK	490.524	3.26748	NA	NA	NA	4	7	NA	719	722		NA	sp|PkVRF02_ORF483|PkVRF02_ORF483	NA	PkVRF02_ORF483	NA	FALSE	0.105251	T7-K9: 34.80%; K9-K10: 34.79%; T7-K13: 30.41%	L1_20240712_SO_DSSO_3mM_PkV_A9.raw
33489	584.783	584.782	Looplink	KTNKNTKYYNIEFINCK	545.281	2.5947	NA	NA	NA	4	6	NA	404	405	C16 (Carbamidomethyl)	NA	sp|PkVRF02_ORF204|PkVRF02_ORF204	NA	PkVRF02_ORF204	NA	FALSE	0.127249	K1-T2: 33.49%; T6-Y9: 33.27%; K7-Y9: 33.24%	L1_20240712_SO_DSSO_3mM_PkV_A12.raw
32513	574.534	574.027	Looplink	GAEPILTTAMKSVGEAMAIGR	534.526	8.70856	NA	NA	NA	4	11	NA	396	397	M10 (Oxidation of Methionine); M17 (Oxidation of Methionine)	NA	sp|tr_Q0C4H0_Q0C4H0_HYPNA|tr_Q0C4H0_Q0C4H0_HYPNA	NA	tr_Q0C4H0_Q0C4H0_HYPNA	NA	FALSE	0.119789	T7-T8: 38.25%; T7-S12: 30.88%; T8-S12: 30.87%	L1_20240712_SO_DSSO_3mM_PkV_A5.raw
8713	529.756	529.755	Looplink	QDNKENIKQDNKENIK	490.254	2.39689	NA	NA	NA	4	4	NA	428; 436	436; 444		NA	sp|PkVRF02_ORF436|PkVRF02_ORF436; sp|PkVRF02_ORF436|PkVRF02_ORF436	NA	PkVRF02_ORF436; PkVRF02_ORF436	NA	FALSE	0.144241	K8-K12: 100.00%	L1_20240712_SO_DSSO_3mM_PkV_A11.raw
23642	530.278	530.025	Looplink	TAALVDTLKKEAKEANEK	490.524	3.54716	NA	NA	NA	4	7	NA	719	722		NA	sp|PkVRF02_ORF483|PkVRF02_ORF483	NA	PkVRF02_ORF483	NA	FALSE	0.119719	T7-K9: 35.31%; K9-K10: 33.63%; T7-K13: 31.06%	L1_20240712_SO_DSSO_3mM_PkV_A9.raw
23858	744.86	744.858	Looplink	NKQVKNQKTEETEEIEGTEINTQK	705.357	2.57461	NA	NA	NA	4	9	NA	70	73		NA	sp|PkVRF02_ORF319|PkVRF02_ORF319	NA	PkVRF02_ORF319	NA	FALSE	0.125282	K2-T12: 33.36%; K5-T12: 33.33%; K8-T12: 33.30%	L1_20240712_SO_DSSO_3mM_PkV_A10.raw
8350	377.695	377.695	Looplink	FKKQKNDLSNK	338.194	1.80882	NA	NA	NA	4	3	NA	911	913		NA	sp|PkVRF02_ORF245|PkVRF02_ORF245	NA	PkVRF02_ORF245	NA	FALSE	0.155967	K2-K3: 39.50%; K2-K5: 38.98%; K5-S9: 21.52%	L1_20240712_SO_DSSO_3mM_PkV_B2-B4.raw
22382	377.444	377.443	Looplink	TSFKKMFKGFK	337.942	4.04821	NA	NA	NA	4	1	NA	2	9		NA	sp|PkVRF02_ORF214|PkVRF02_ORF214	NA	PkVRF02_ORF214	NA	FALSE	0.172709	S2-K8: 33.98%; K4-K8: 33.92%; K5-K8: 32.10%	L1_20240712_SO_DSSO_3mM_PkV_B1.raw
23162	587.025	587.023	Looplink	NNEYISNFKKKENESTNK	547.522	3.85438	NA	NA	NA	4	4	NA	242	248		NA	sp|PkVRF02_ORF155|PkVRF02_ORF155	NA	PkVRF02_ORF155	NA	FALSE	0.128141	Y4-K9: 33.84%; Y4-K11: 33.61%; K9-K10: 32.55%	L1_20240712_SO_DSSO_3mM_PkV_A11.raw
34511	403.474	403.474	Looplink	FGYVLKLNKSRK	363.973	1.02909	NA	NA	NA	4	6	NA	87	90		NA	sp|PkVRF02_ORF414|PkVRF02_ORF414	NA	PkVRF02_ORF414	NA	FALSE	0.148364	K9-S10: 40.17%; K6-S10: 39.99%; Y3-K6: 19.85%	L1_20240712_SO_DSSO_3mM_PkV_B2-B4.raw
24593	606.299	606.297	Looplink	KDINNINKEQKEYSAINSR	566.796	3.79777	NA	NA	NA	4	1	NA	211	221		NA	sp|PkVRF02_ORF202|PkVRF02_ORF202	NA	PkVRF02_ORF202	NA	FALSE	0.131553	K1-K8: 38.27%; K8-K11: 35.46%; K1-Y13: 26.26%	L1_20240712_SO_DSSO_3mM_PkV_A11.raw
40237	503.506	503.504	Looplink	DNNKLKNFFTKIQDK	464.003	2.85818	NA	NA	NA	4	4	NA	59	61		NA	sp|PkVRF02_ORF55|PkVRF02_ORF55	NA	PkVRF02_ORF55	NA	FALSE	0.136417	T10-K11: 100.00%	L1_20240712_SO_DSSO_3mM_PkV_A12.raw
47795	719.611	719.363	Looplink	VPAIGDKFCSRCGQKGTVGLVIPEK	679.862	4.58669	NA	NA	NA	4	10	NA	971	976	C9 (Carbamidomethyl); C12 (Carbamidomethyl)	NA	sp|PkVRF02_ORF238|PkVRF02_ORF238	NA	PkVRF02_ORF238	NA	FALSE	0.115269	K7-K15: 34.91%; K7-S10: 34.79%; S10-T17: 30.30%	L1_20240712_SO_DSSO_3mM_PkV_A9.raw
41891	819.165	819.164	Looplink	ISNLLKPFSDTFKTLFDETGKTNIETR	779.663	1.50215	NA	NA	NA	4	6	NA	111	124		NA	sp|PkVRF02_ORF236|PkVRF02_ORF236	NA	PkVRF02_ORF236	NA	FALSE	0.119865	S9-T19: 33.36%; T11-T19: 33.33%; K13-T19: 33.31%	L1_20240712_SO_DSSO_3mM_PkV_A8.raw
19025	519.489	519.488	Looplink	SPGVFFDHDKGKSHSSGK	479.987	2.43903	NA	NA	NA	4	10	NA	169; 169	171; 171		NA	sp|tr_A0A0F7PMU8_A0A0F7PMU8_9HYPH|tr_A0A0F7PMU8_A0A0F7PMU8_9HYPH; sp|tr_A0A1C1YT16_A0A1C1YT16_9HYPH|tr_A0A1C1YT16_A0A1C1YT16_9HYPH	NA	tr_A0A0F7PMU8_A0A0F7PMU8_9HYPH; tr_A0A1C1YT16_A0A1C1YT16_9HYPH	NA	FALSE	0.117009	K10-S13: 37.38%; K10-S15: 32.40%; K12-S13: 30.22%	L1_20240712_SO_DSSO_3mM_PkV_A12.raw
17881	586.271	586.018	Looplink	AQIEETTSDYDKEKLQER	546.517	4.19451	NA	NA	NA	4	6	NA	356	358		NA	sp|tr_A0A0F7PQ38_A0A0F7PQ38_9HYPH|tr_A0A0F7PQ38_A0A0F7PQ38_9HYPH	NA	tr_A0A0F7PQ38_A0A0F7PQ38_9HYPH	NA	FALSE	0.124041	T6-T7: 33.41%; T7-S8: 33.41%; T6-Y10: 33.19%	L1_20240712_SO_DSSO_3mM_PkV_A5.raw
29152	653.053	653.052	Looplink	LTKEEDDMIKNDKVEEELEK	613.551	2.66567	NA	NA	NA	4	3	NA	53	60	M8 (Oxidation of Methionine)	NA	sp|PkVRF02_ORF145|PkVRF02_ORF145	NA	PkVRF02_ORF145	NA	FALSE	0.125874	T2-K3: 36.94%; T2-K10: 32.69%; K10-K13: 30.37%	L1_20240712_SO_DSSO_3mM_PkV_A9.raw
11342	580.523	580.021	Looplink	ADGEAKAKADAAKAAEVEEER	540.52	0.0779226	NA	NA	NA	4	6	NA	496	503		NA	sp|PkVRF02_ORF175|PkVRF02_ORF175	NA	PkVRF02_ORF175	NA	FALSE	0.11301	K8-K13: 51.49%; K6-K8: 48.51%	L1_20240712_SO_DSSO_3mM_PkV_A9.raw
34087	728.586	728.08	Looplink	NILEPEKSPMLHSGLYNMGDSGTTK	688.58	5.32889	NA	NA	NA	4	7	NA	76	77	M10 (Oxidation of Methionine); M18 (Oxidation of Methionine)	NA	sp|PkVRF02_ORF267|PkVRF02_ORF267	NA	PkVRF02_ORF267	NA	FALSE	0.125201	K7-S13: 33.92%; S8-S13: 33.91%; S13-Y16: 32.18%	L1_20240712_SO_DSSO_3mM_PkV_A4.raw
47565	614.077	613.572	Looplink	TAAATIEADKAAKSAAHALALAAR	574.071	6.79653	NA	NA	NA	4	5	NA	192	200		NA	sp|PkVRF02_ORF524|PkVRF02_ORF524	NA	PkVRF02_ORF524	NA	FALSE	0.128691	T5-K10: 36.42%; T1-K13: 31.82%; T1-K10: 31.76%	L1_20240712_SO_DSSO_3mM_PkV_A9.raw
39636	765.368	764.864	Looplink	KLEGMDFDLLIVDVMMPGESGLSLTR	725.363	3.46235	NA	NA	NA	4	1	NA	49	73	M15 (Oxidation of Methionine); M16 (Oxidation of Methionine)	NA	sp|tr_A0A286I335_A0A286I335_9HYPH|tr_A0A286I335_A0A286I335_9HYPH	NA	tr_A0A286I335_A0A286I335_9HYPH	NA	FALSE	0.0969768	K1-S23: 40.87%; K1-S20: 30.46%; S20-T25: 28.67%	L1_20240712_SO_DSSO_3mM_PkV_A9.raw
15861	428.484	428.232	Looplink	VFKRLDAVNYKAK	388.731	4.43801	NA	NA	NA	4	3	NA	140	148		NA	sp|PkVRF02_ORF327|PkVRF02_ORF327	NA	PkVRF02_ORF327	NA	FALSE	0.129507	Y10-K11: 52.22%; K3-Y10: 47.78%	L1_20240712_SO_DSSO_3mM_PkV_A10.raw
25350	553.798	553.796	Looplink	NIQQNKKVKEEDIILNK	514.296	2.9218	NA	NA	NA	4	6	NA	1040	1043		NA	sp|PkVRF02_ORF273|PkVRF02_ORF273	NA	PkVRF02_ORF273	NA	FALSE	0.117823	K7-K9: 51.01%; K6-K7: 48.99%	L1_20240712_SO_DSSO_3mM_PkV_A10.raw
46214	614.303	614.308	Looplink	DGDKVIVTAYKALPDTLDSFK	574.807	8.66488	NA	NA	NA	4	4	NA	287	293		NA	sp|PkVRF02_ORF138|PkVRF02_ORF138	NA	PkVRF02_ORF138	NA	FALSE	0.132316	K4-T8: 34.06%; T8-Y10: 33.62%; K4-K11: 32.32%	L1_20240712_SO_DSSO_3mM_PkV_A9.raw
47308	696.572	696.325	Looplink	EQLKKQLGEADKMEEAYDELEK	656.824	5.98605	NA	NA	NA	4	4	NA	173	181		NA	sp|PkVRF02_ORF394|PkVRF02_ORF394	NA	PkVRF02_ORF394	NA	FALSE	0.101104	K5-K12: 50.32%; K4-K5: 49.68%	L1_20240712_SO_DSSO_3mM_PkV_A9.raw
16926	590.516	590.019	Looplink	SQIETTTSDYDREKLQER	550.519	9.95498	NA	NA	NA	4	1	NA	350	363		NA	sp|tr_A0A3M8FRR4_A0A3M8FRR4_9BACT|tr_A0A3M8FRR4_A0A3M8FRR4_9BACT	NA	tr_A0A3M8FRR4_A0A3M8FRR4_9BACT	NA	FALSE	0.146205	T5-K14: 33.50%; T6-K14: 33.26%; T7-K14: 33.24%	L1_20240712_SO_DSSO_3mM_PkV_A5.raw
36990	663.572	663.572	Looplink	DLESANIDNYNLHSKDLKYIK	624.071	0.84151	NA	NA	NA	4	15	NA	599	602		NA	sp|PkVRF02_ORF371|PkVRF02_ORF371	NA	PkVRF02_ORF371	NA	FALSE	0.10271	Y10-K18: 33.38%; Y10-K15: 33.35%; S14-K18: 33.28%	L1_20240712_SO_DSSO_3mM_PkV_A5.raw
13160	576.785	576.785	Looplink	TICNKPTKQKFKCTTYK	537.284	0.424304	NA	NA	NA	4	5	NA	199	201	C3 (Carbamidomethyl); C13 (Carbamidomethyl)	NA	sp|PkVRF02_ORF491|PkVRF02_ORF491	NA	PkVRF02_ORF491	NA	FALSE	0.13785	K5-K10: 33.89%; K5-K8: 33.83%; T7-K10: 32.28%	L1_20240712_SO_DSSO_3mM_PkV_B2-B4.raw
25329	554.048	553.796	Looplink	NIQQNKKVKEEDIILNK	514.296	0.694039	NA	NA	NA	4	6	NA	1040	1043		NA	sp|PkVRF02_ORF273|PkVRF02_ORF273	NA	PkVRF02_ORF273	NA	FALSE	0.122456	K7-K9: 51.00%; K6-K7: 49.00%	L1_20240712_SO_DSSO_3mM_PkV_A10.raw
38594	482.267	482.267	Looplink	RLQFNILKHKMVPK	442.766	0.144932	NA	NA	NA	4	8	NA	138	140	M11 (Oxidation of Methionine)	NA	sp|PkVRF02_ORF237|PkVRF02_ORF237	NA	PkVRF02_ORF237	NA	FALSE	0.122978	K8-K10: 100%	L1_20240712_SO_DSSO_3mM_PkV_B2-B4.raw
9680	523.012	522.507	Looplink	AAEENAKKADAKAAVANEK	483.006	7.12693	NA	NA	NA	4	7	NA	545	550		NA	sp|PkVRF02_ORF175|PkVRF02_ORF175	NA	PkVRF02_ORF175	NA	FALSE	0.112938	K8-K12: 50.05%; K7-K8: 49.95%	L1_20240712_SO_DSSO_3mM_PkV_A9.raw
29108	653.305	653.052	Looplink	LTKEEDDMIKNDKVEEELEK	613.551	3.7855	NA	NA	NA	4	3	NA	53	60	M8 (Oxidation of Methionine)	NA	sp|PkVRF02_ORF145|PkVRF02_ORF145	NA	PkVRF02_ORF145	NA	FALSE	0.12065	T2-K3: 36.31%; K10-K13: 31.85%; T2-K10: 31.85%	L1_20240712_SO_DSSO_3mM_PkV_A9.raw
14698	601.514	601.267	Looplink	KRCGEDSHNGCGCLQPKLK	561.766	6.33411	NA	NA	NA	4	1	NA	140	156	C3 (Carbamidomethyl); C11 (Carbamidomethyl); C13 (Carbamidomethyl)	NA	sp|PkVRF02_ORF245|PkVRF02_ORF245	NA	PkVRF02_ORF245	NA	FALSE	0.145137	S7-K17: 73.27%; K1-S7: 26.73%	L1_20240712_SO_DSSO_3mM_PkV_A12.raw
43265	585.804	585.803	Looplink	YNKKYKNDISILNNVIDK	546.302	2.48219	NA	NA	NA	4	1	NA	21	26		NA	sp|PkVRF02_ORF175|PkVRF02_ORF175	NA	PkVRF02_ORF175	NA	FALSE	0.11573	K3-K6: 33.34%; Y1-Y5: 33.33%; K4-K6: 33.33%	L1_20240712_SO_DSSO_3mM_PkV_A12.raw
25963	625.561	625.054	Looplink	EKQLNKIDNVSEMNKELYK	585.553	7.94294	NA	NA	NA	4	2	NA	1867	1880	M13 (Oxidation of Methionine)	NA	sp|PkVRF02_ORF371|PkVRF02_ORF371	NA	PkVRF02_ORF371	NA	FALSE	0.115147	K6-K15: 36.15%; K2-K6: 32.00%; K2-S11: 31.85%	L1_20240712_SO_DSSO_3mM_PkV_A9.raw
27045	625.791	625.791	Looplink	AENLMKIMKDEDVQYVDLR	586.29	0.954028	NA	NA	NA	4	6	NA	7	10	M5 (Oxidation of Methionine); M8 (Oxidation of Methionine)	NA	sp|tr_A0A059DSL1_A0A059DSL1_9PROT|tr_A0A059DSL1_A0A059DSL1_9PROT	NA	tr_A0A059DSL1_A0A059DSL1_9PROT	NA	FALSE	0.12971	K6-Y15: 52.52%; K9-Y15: 47.48%	L1_20240712_SO_DSSO_3mM_PkV_A4.raw
37209	854.404	854.403	Looplink	EQVDSGEYGEIYSKKNPTGNIIELSDKDK	814.902	1.52126	NA	NA	NA	4	12	NA	984	987		NA	sp|PkVRF02_ORF211|PkVRF02_ORF211	NA	PkVRF02_ORF211	NA	FALSE	0.122573	Y12-K14: 33.73%; Y12-S13: 33.43%; S13-K15: 32.85%	L1_20240712_SO_DSSO_3mM_PkV_A4.raw
28451	774.836	774.835	Looplink	VENSNMCESGNIYPTESKCINHNLK	735.334	2.03709	NA	NA	NA	4	13	NA	236	241	C7 (Carbamidomethyl); C19 (Carbamidomethyl)	NA	sp|PkVRF02_ORF147|PkVRF02_ORF147	NA	PkVRF02_ORF147	NA	FALSE	0.0985266	Y13-S17: 33.35%; Y13-T15: 33.32%; T15-K18: 33.32%	L1_20240712_SO_DSSO_3mM_PkV_A5.raw
30751	700.829	700.324	Looplink	EQLKKQLGEADKMEEAYDELEK	660.823	4.39259	NA	NA	NA	4	4	NA	173	181	M13 (Oxidation of Methionine)	NA	sp|PkVRF02_ORF394|PkVRF02_ORF394	NA	PkVRF02_ORF394	NA	FALSE	0.116956	K5-K12: 50.49%; K4-K5: 49.51%	L1_20240712_SO_DSSO_3mM_PkV_A9.raw
36292	561.309	561.308	Looplink	DVIGTGGKIIREIVEKTGAK	521.807	2.38953	NA	NA	NA	4	5	NA	573; 573; 573	576; 576; 576		NA	sp|tr_A9CWM3_A9CWM3_HOEPD|tr_A9CWM3_A9CWM3_HOEPD; sp|tr_A0A0F7PR59_A0A0F7PR59_9HYPH|tr_A0A0F7PR59_A0A0F7PR59_9HYPH; sp|tr_A0A1C1YQX0_A0A1C1YQX0_9HYPH|tr_A0A1C1YQX0_A0A1C1YQX0_9HYPH	NA	tr_A9CWM3_A9CWM3_HOEPD; tr_A0A0F7PR59_A0A0F7PR59_9HYPH; tr_A0A1C1YQX0_A0A1C1YQX0_9HYPH	NA	FALSE	0.116207	K16-T17: 41.41%; T5-T17: 30.27%; T5-K16: 28.32%	L1_20240712_SO_DSSO_3mM_PkV_A9.raw
10026	522.508	522.507	Looplink	AAEENAKKADAKAAVANEK	483.006	2.09868	NA	NA	NA	4	7	NA	545	546		NA	sp|PkVRF02_ORF175|PkVRF02_ORF175	NA	PkVRF02_ORF175	NA	FALSE	0.121948	K7-K12: 50.01%; K8-K12: 49.99%	L1_20240712_SO_DSSO_3mM_PkV_A9.raw
37311	845.396	845.394	Looplink	TQIKCKDGVNEVHTFMDNIPGYNPITGR	805.893	1.69628	NA	NA	NA	4	4	NA	84	86	C5 (Carbamidomethyl); M16 (Oxidation of Methionine)	NA	sp|PkVRF02_ORF283|PkVRF02_ORF283	NA	PkVRF02_ORF283	NA	FALSE	0.104863	K4-T14: 36.77%; K6-T14: 36.75%; K4-Y22: 26.47%	L1_20240712_SO_DSSO_3mM_PkV_A4.raw
19703	446.481	446.48	Looplink	LKIKPEYKEYADK	406.979	1.41457	NA	NA	NA	4	2	NA	199	201		NA	sp|PkVRF02_ORF455|PkVRF02_ORF455	NA	PkVRF02_ORF455	NA	FALSE	0.143712	Y7-K8: 53.36%; K8-Y10: 46.64%	L1_20240712_SO_DSSO_3mM_PkV_A12.raw
33069	457.763	457.762	Looplink	IELLNNEIKKLKSK	418.261	3.70754	NA	NA	NA	4	9	NA	141	142		NA	sp|PkVRF02_ORF83|PkVRF02_ORF83	NA	PkVRF02_ORF83	NA	FALSE	0.129417	K9-K12: 33.96%; K10-K12: 33.93%; K12-S13: 32.11%	L1_20240712_SO_DSSO_3mM_PkV_A11.raw
32817	461.503	461.503	Looplink	VEFAPKIIRGKAAER	422.002	0.921453	NA	NA	NA	4	6	NA	186	191		NA	sp|tr_A0A062UIQ2_A0A062UIQ2_9PROT|tr_A0A062UIQ2_A0A062UIQ2_9PROT	NA	tr_A0A062UIQ2_A0A062UIQ2_9PROT	NA	FALSE	0.1277	K6-K11: 100%	L1_20240712_SO_DSSO_3mM_PkV_A12.raw
19843	452.736	452.735	Looplink	GQILCKPGSVKPHTK	413.234	2.23009	NA	NA	NA	4	6	NA	292; 293	297; 298	C5 (Carbamidomethyl)	NA	sp|tr_A0A0F7PI86_A0A0F7PI86_9HYPH|tr_A0A0F7PI86_A0A0F7PI86_9HYPH; sp|tr_A0A317PTN0_A0A317PTN0_9HYPH|tr_A0A317PTN0_A0A317PTN0_9HYPH	NA	tr_A0A0F7PI86_A0A0F7PI86_9HYPH; tr_A0A317PTN0_A0A317PTN0_9HYPH	NA	FALSE	0.135202	K6-S9: 37.19%; K6-T14: 31.92%; S9-K11: 30.88%	L1_20240712_SO_DSSO_3mM_PkV_A6.raw
46069	567.052	566.805	Looplink	KNLLKLFNERPGNIHGQK	527.304	7.04553	NA	NA	NA	4	1	NA	211	215		NA	sp|PkVRF02_ORF204|PkVRF02_ORF204	NA	PkVRF02_ORF204	NA	FALSE	0.149629	K1-K5: 100%	L1_20240712_SO_DSSO_3mM_PkV_A12.raw
18952	478.497	478.496	Looplink	EGRNPATGDKIKIPEK	438.996	2.15594	NA	NA	NA	4	10	NA	68	70		NA	sp|tr_A0A062UQM6_A0A062UQM6_9PROT|tr_A0A062UQM6_A0A062UQM6_9PROT	NA	tr_A0A062UQM6_A0A062UQM6_9PROT	NA	FALSE	0.128829	T7-K12: 100.00%	L1_20240712_SO_DSSO_3mM_PkV_A6.raw
15592	392.71	392.206	Looplink	GFRPGKVPASHVR	352.705	8.9063	NA	NA	NA	4	6	NA	52	56		NA	sp|tr_A0A059DRB8_A0A059DRB8_9PROT|tr_A0A059DRB8_A0A059DRB8_9PROT	NA	tr_A0A059DRB8_A0A059DRB8_9PROT	NA	FALSE	0.142769	K6-S10: 100%	L1_20240712_SO_DSSO_3mM_PkV_B1.raw
36417	809.402	809.151	Looplink	DKEMIAKIPGVDVVVGGHSHSLLSNTDEK	769.65	0.632232	NA	NA	NA	4	2	NA	229	234		NA	sp|tr_A0A1C1Z0S0_A0A1C1Z0S0_9HYPH|tr_A0A1C1Z0S0_A0A1C1Z0S0_9HYPH	NA	tr_A0A1C1Z0S0_A0A1C1Z0S0_9HYPH	NA	FALSE	0.159324	S19-S21: 33.36%; S24-T26: 33.34%; S19-T26: 33.30%	L1_20240712_SO_DSSO_3mM_PkV_A7.raw
16448	604.264	604.262	Looplink	SKNCHCNSLHISSNENLNK	564.762	2.44999	NA	NA	NA	4	1	NA	61	68	C4 (Carbamidomethyl); C6 (Carbamidomethyl)	NA	sp|PkVRF02_ORF396|PkVRF02_ORF396	NA	PkVRF02_ORF396	NA	FALSE	0.153992	K2-S8: 34.84%; S1-K2: 34.55%; S12-S13: 30.60%	L1_20240712_SO_DSSO_3mM_PkV_A12.raw
20176	389.465	389.464	Looplink	IFKYGKGLNKTK	349.963	2.36292	NA	NA	NA	4	4	NA	147	149		NA	sp|PkVRF02_ORF378|PkVRF02_ORF378	NA	PkVRF02_ORF378	NA	FALSE	0.130455	K3-K6: 35.75%; K3-Y4: 35.70%; K10-T11: 28.56%	L1_20240712_SO_DSSO_3mM_PkV_B1.raw
24962	448.247	448.246	Looplink	LTKGQEKFLKNIGR	408.745	2.24795	NA	NA	NA	4	3	NA	55	59		NA	sp|PkVRF02_ORF157|PkVRF02_ORF157	NA	PkVRF02_ORF157	NA	FALSE	0.129387	T2-K3: 37.71%; T2-K7: 37.43%; K3-K10: 24.86%	L1_20240712_SO_DSSO_3mM_PkV_A12.raw
34719	740.079	740.075	Looplink	INIDIRNIEECLWAMSSMDGQGSK	700.574	5.06443	NA	NA	NA	4	16	NA	228	229	C11 (Carbamidomethyl); M15 (Oxidation of Methionine); M18 (Oxidation of Methionine)	NA	sp|PkVRF02_ORF313|PkVRF02_ORF313	NA	PkVRF02_ORF313	NA	FALSE	0.132009	S17-S23: 54.90%; S16-S23: 45.10%	L1_20240712_SO_DSSO_3mM_PkV_B2-B4.raw
14411	518.003	517.503	Looplink	DMLKNTKKISNLECAK	478.002	4.20217	NA	NA	NA	4	4	NA	99	102	C14 (Carbamidomethyl); M2 (Oxidation of Methionine)	NA	sp|PkVRF02_ORF142|PkVRF02_ORF142	NA	PkVRF02_ORF142	NA	FALSE	0.12443	K4-T6: 33.42%; T6-K7: 33.40%; K4-K8: 33.17%	L1_20240712_SO_DSSO_3mM_PkV_A10.raw
22101	582.302	581.797	Looplink	STSTIKKSNLSKINSSDDIK	542.296	6.14702	NA	NA	NA	4	8	NA	18	22		NA	sp|PkVRF02_ORF277|PkVRF02_ORF277	NA	PkVRF02_ORF277	NA	FALSE	0.127932	S8-S11: 34.21%; S11-K12: 32.91%; S1-T4: 32.88%	L1_20240712_SO_DSSO_3mM_PkV_A9.raw
41460	700.112	699.865	Looplink	QKSRLPVAASSGFSNLSEFIKFPK	660.364	5.48778	NA	NA	NA	4	2	NA	5	24		NA	sp|PkVRF02_ORF165|PkVRF02_ORF165	NA	PkVRF02_ORF165	NA	FALSE	0.120152	S3-K21: 33.49%; S10-K21: 33.27%; S11-K21: 33.25%	L1_20240712_SO_DSSO_3mM_PkV_A4.raw
15201	580.023	580.021	Looplink	ADGEAKAKADAAKAAEVEEER	540.52	3.21485	NA	NA	NA	4	6	NA	496	498		NA	sp|PkVRF02_ORF175|PkVRF02_ORF175	NA	PkVRF02_ORF175	NA	FALSE	0.113483	K6-K13: 50.18%; K8-K13: 49.82%	L1_20240712_SO_DSSO_3mM_PkV_A10.raw
34986	665.589	665.342	Looplink	EFIENDKLIKNDNLNKPTINK	625.841	5.75973	NA	NA	NA	4	7	NA	92	95		NA	sp|PkVRF02_ORF156|PkVRF02_ORF156	NA	PkVRF02_ORF156	NA	FALSE	0.112931	K7-K16: 39.43%; K7-T18: 33.15%; K10-K16: 27.42%	L1_20240712_SO_DSSO_3mM_PkV_A4.raw
40817	546.536	546.535	Looplink	FFNLINESTSIKNKLTR	507.034	2.63294	NA	NA	NA	4	12	NA	61	63		NA	sp|PkVRF02_ORF218|PkVRF02_ORF218	NA	PkVRF02_ORF218	NA	FALSE	0.12577	T9-K14: 33.36%; S10-K14: 33.33%; T9-K12: 33.31%	L1_20240712_SO_DSSO_3mM_PkV_A12.raw
12190	392.456	392.455	Looplink	EKYKFNKNPIK	352.954	2.34501	NA	NA	NA	4	2	NA	58	63		NA	sp|PkVRF02_ORF281|PkVRF02_ORF281	NA	PkVRF02_ORF281	NA	FALSE	0.160812	Y3-K7: 36.88%; K4-K7: 36.85%; K2-K4: 26.27%	L1_20240712_SO_DSSO_3mM_PkV_B1.raw
20522	409.214	409.213	Looplink	KQKTEFIKYYK	369.712	1.84924	NA	NA	NA	4	3	NA	1257	1258		NA	sp|PkVRF02_ORF238|PkVRF02_ORF238	NA	PkVRF02_ORF238	NA	FALSE	0.141408	K1-K3: 33.35%; Y9-Y10: 33.33%; K8-Y9: 33.33%	L1_20240712_SO_DSSO_3mM_PkV_B1.raw
29577	397.477	397.476	Looplink	KDISIKIKELGGK	357.975	3.10209	NA	NA	NA	4	6	NA	1061	1063		NA	sp|PkVRF02_ORF84|PkVRF02_ORF84	NA	PkVRF02_ORF84	NA	FALSE	0.130977	K1-S4: 33.67%; S4-K6: 33.24%; S4-K8: 33.09%	L1_20240712_SO_DSSO_3mM_PkV_A11.raw
28356	381.442	381.441	Looplink	TSFKKMFKGFK	341.94	1.83451	NA	NA	NA	4	1	NA	2	5	M6 (Oxidation of Methionine)	NA	sp|PkVRF02_ORF214|PkVRF02_ORF214	NA	PkVRF02_ORF214	NA	FALSE	0.154038	S2-K4: 36.43%; T1-S2: 32.51%; T1-K5: 31.05%	L1_20240712_SO_DSSO_3mM_PkV_B2-B4.raw
22696	586.012	586.012	Looplink	AQIEDTSSDYDREKLQER	546.511	1.37327	NA	NA	NA	4	7	NA	357	358		NA	sp|tr_A0A062U6Y5_A0A062U6Y5_9PROT|tr_A0A062U6Y5_A0A062U6Y5_9PROT	NA	tr_A0A062U6Y5_A0A062U6Y5_9PROT	NA	FALSE	0.135842	S7-Y10: 34.27%; S7-K14: 34.08%; Y10-K14: 31.65%	L1_20240712_SO_DSSO_3mM_PkV_A5.raw
30274	652.317	651.812	Looplink	VVKEAMISNLQEVRPSEESER	612.312	5.15184	NA	NA	NA	4	3	NA	64	69	M6 (Oxidation of Methionine)	NA	sp|tr_A0A062UL75_A0A062UL75_9PROT|tr_A0A062UL75_A0A062UL75_9PROT	NA	tr_A0A062UL75_A0A062UL75_9PROT	NA	FALSE	0.151724	S16-S19: 55.51%; K3-S16: 25.52%; K3-S19: 18.96%	L1_20240712_SO_DSSO_3mM_PkV_A4.raw
22405	605.567	605.565	Looplink	KAGEGTGESIAKELKTSSNILK	566.064	4.14311	NA	NA	NA	4	1	NA	527	535		NA	sp|PkVRF02_ORF174|PkVRF02_ORF174	NA	PkVRF02_ORF174	NA	FALSE	0.102808	K1-T6: 34.54%; K12-K15: 33.46%; K1-K15: 32.01%	L1_20240712_SO_DSSO_3mM_PkV_A9.raw
33083	591.289	591.287	Looplink	GLNEELGGDKGKNEIKDMLK	551.786	3.89988	NA	NA	NA	4	10	NA	89	91	M18 (Oxidation of Methionine)	NA	sp|PkVRF02_ORF142|PkVRF02_ORF142	NA	PkVRF02_ORF142	NA	FALSE	0.101929	K10-K16: 50.04%; K12-K16: 49.96%	L1_20240712_SO_DSSO_3mM_PkV_A10.raw
33774	755.592	755.087	Looplink	GAEGGEEEAVKQGHEALDAYCVNLNAK	715.586	4.59169	NA	NA	NA	4	11	NA	165	174	C21 (Carbamidomethyl)	NA	sp|tr_A0A062UNE8_A0A062UNE8_9PROT|tr_A0A062UNE8_A0A062UNE8_9PROT	NA	tr_A0A062UNE8_A0A062UNE8_9PROT	NA	FALSE	0.103063	K11-Y20: 100%	L1_20240712_SO_DSSO_3mM_PkV_A4.raw
30587	550.781	550.779	Looplink	NKLLELGKYENKSNTYK	511.278	2.52768	NA	NA	NA	4	2	NA	158	164		NA	sp|PkVRF02_ORF230|PkVRF02_ORF230	NA	PkVRF02_ORF230	NA	FALSE	0.10906	K12-S13: 37.21%; K12-T15: 31.40%; S13-T15: 31.38%	L1_20240712_SO_DSSO_3mM_PkV_A12.raw
10867	529.756	529.755	Looplink	ENIKQDNKENIKQDNK	490.254	2.58392	NA	NA	NA	4	4	NA	424; 432	428; 436		NA	sp|PkVRF02_ORF436|PkVRF02_ORF436; sp|PkVRF02_ORF436|PkVRF02_ORF436	NA	PkVRF02_ORF436; PkVRF02_ORF436	NA	FALSE	0.128761	K4-K12: 50.07%; K8-K12: 49.93%	L1_20240712_SO_DSSO_3mM_PkV_A11.raw
36041	770.591	770.092	Looplink	INYIKCPNEKCESNTIEFDKNMR	730.591	4.54417	NA	NA	NA	4	5	NA	76	91	C6 (Carbamidomethyl); C11 (Carbamidomethyl); M22 (Oxidation of Methionine)	NA	sp|PkVRF02_ORF226|PkVRF02_ORF226	NA	PkVRF02_ORF226	NA	FALSE	0.104884	K10-K20: 34.40%; S13-K20: 33.89%; T15-K20: 31.71%	L1_20240712_SO_DSSO_3mM_PkV_A9.raw
12220	392.456	392.455	Looplink	EKYKFNKNPIK	352.954	2.34501	NA	NA	NA	4	2	NA	58	63		NA	sp|PkVRF02_ORF281|PkVRF02_ORF281	NA	PkVRF02_ORF281	NA	FALSE	0.157202	Y3-K7: 38.31%; K4-K7: 38.27%; K2-K4: 23.43%	L1_20240712_SO_DSSO_3mM_PkV_B1.raw
32097	509.274	509.273	Looplink	KKINKISSPSILYDNR	469.772	2.42534	NA	NA	NA	4	1	NA	1411	1415		NA	sp|PkVRF02_ORF371|PkVRF02_ORF371	NA	PkVRF02_ORF371	NA	FALSE	0.127896	K2-K5: 34.78%; K1-K2: 34.71%; K1-S8: 30.50%	L1_20240712_SO_DSSO_3mM_PkV_A12.raw
15898	523.268	523.266	Looplink	ETTTIVDGAGKKKEIEGR	483.765	3.0808	NA	NA	NA	4	12	NA	339; 339	340; 340		NA	sp|tr_A0A1C1YUN2_A0A1C1YUN2_9HYPH|tr_A0A1C1YUN2_A0A1C1YUN2_9HYPH; sp|tr_A0A317PKV5_A0A317PKV5_9HYPH|tr_A0A317PKV5_A0A317PKV5_9HYPH	NA	tr_A0A1C1YUN2_A0A1C1YUN2_9HYPH; tr_A0A317PKV5_A0A317PKV5_9HYPH	NA	FALSE	0.119725	K11-K13: 37.72%; T2-T4: 31.14%; T3-T4: 31.13%	L1_20240712_SO_DSSO_3mM_PkV_A9.raw
26505	537.771	537.265	Looplink	ESNAVFPTLAGPEIGVASTK	497.764	8.75514	NA	NA	NA	4	8	NA	388	398		NA	sp|tr_A0A286IFM6_A0A286IFM6_9HYPH|tr_A0A286IFM6_A0A286IFM6_9HYPH	NA	tr_A0A286IFM6_A0A286IFM6_9HYPH	NA	FALSE	0.121531	T8-T19: 35.22%; S2-S18: 32.92%; S2-T19: 31.86%	L1_20240712_SO_DSSO_3mM_PkV_B2-B4.raw
8238	444.967	444.966	Looplink	EALKKETDQASKDR	405.465	3.03943	NA	NA	NA	4	4	NA	431; 431	432; 432		NA	sp|tr_A0A0F7PPQ9_A0A0F7PPQ9_9HYPH|tr_A0A0F7PPQ9_A0A0F7PPQ9_9HYPH; sp|tr_A0A286IBC9_A0A286IBC9_9HYPH|tr_A0A286IBC9_A0A286IBC9_9HYPH	NA	tr_A0A0F7PPQ9_A0A0F7PPQ9_9HYPH; tr_A0A286IBC9_A0A286IBC9_9HYPH	NA	FALSE	0.137623	S11-K12: 33.62%; K4-T7: 33.20%; K5-T7: 33.18%	L1_20240712_SO_DSSO_3mM_PkV_A11.raw
32690	657.55	657.044	Looplink	YVETEKKMVDNYLKMDWDK	617.543	6.69267	NA	NA	NA	4	4	NA	1289	1299	M8 (Oxidation of Methionine); M15 (Oxidation of Methionine)	NA	sp|PkVRF02_ORF435|PkVRF02_ORF435	NA	PkVRF02_ORF435	NA	FALSE	0.106774	K6-K14: 35.18%; K7-K14: 35.17%; Y1-K14: 29.66%	L1_20240712_SO_DSSO_3mM_PkV_A10.raw
45337	565.018	565.018	Looplink	STAVSAAINAYQTSRSTNTR	525.517	0.384484	NA	NA	NA	4	2	NA	200	203		NA	sp|tr_A9D968_A9D968_HOEPD|tr_A9D968_A9D968_HOEPD	NA	tr_A9D968_A9D968_HOEPD	NA	FALSE	0.128247	S1-S5: 35.46%; T2-Y11: 33.24%; S14-S16: 31.30%	L1_20240712_SO_DSSO_3mM_PkV_B1.raw
48971	613.325	613.324	Looplink	LLEYINILDTKDKELESKK	573.823	2.77497	NA	NA	NA	4	10	NA	92	93		NA	sp|PkVRF02_ORF393|PkVRF02_ORF393	NA	PkVRF02_ORF393	NA	FALSE	0.110924	S17-K18: 36.15%; T10-K13: 31.94%; K11-K13: 31.91%	L1_20240712_SO_DSSO_3mM_PkV_A9.raw
35531	792.861	792.604	Looplink	MAQNPHEYLIEQLQFTGDESVGSSSNK	753.103	8.01063	NA	NA	NA	4	8	NA	272	280		NA	sp|PkVRF02_ORF313|PkVRF02_ORF313	NA	PkVRF02_ORF313	NA	FALSE	0.100442	S24-S25: 33.68%; S23-S24: 33.68%; Y8-S20: 32.64%	L1_20240712_SO_DSSO_3mM_PkV_A5.raw
5055	688.551	688.055	Looplink	EAECEQRVAAAEQAKEAECKQR	648.554	8.49403	NA	NA	NA	4	15	NA	184	189	C4 (Carbamidomethyl); C19 (Carbamidomethyl)	NA	sp|PkVRF02_ORF175|PkVRF02_ORF175	NA	PkVRF02_ORF175	NA	FALSE	0.123733	K15-K20: 100%	L1_20240712_SO_DSSO_3mM_PkV_A9.raw
25776	539.042	539.04	Looplink	KVVIEKNVKNNIPTNER	499.539	3.74299	NA	NA	NA	4	1	NA	28	33		NA	sp|PkVRF02_ORF281|PkVRF02_ORF281	NA	PkVRF02_ORF281	NA	FALSE	0.128624	K1-K9: 52.87%; K6-K9: 47.13%	L1_20240712_SO_DSSO_3mM_PkV_A11.raw
27433	591.568	591.568	Looplink	IASVKATQKITKAMQMVAAAK	552.067	1.02259	NA	NA	NA	4	11	NA	21	22	M14 (Oxidation of Methionine)	NA	sp|tr_A0A1C1YZR5_A0A1C1YZR5_9HYPH|tr_A0A1C1YZR5_A0A1C1YZR5_9HYPH	NA	tr_A0A1C1YZR5_A0A1C1YZR5_9HYPH	NA	FALSE	0.105137	K5-T7: 33.35%; K5-K12: 33.34%; K5-T11: 33.31%	L1_20240712_SO_DSSO_3mM_PkV_A9.raw
12811	529.757	529.755	Looplink	ENIKQDNKENIKQDNK	490.254	4.01784	NA	NA	NA	4	4	NA	424; 432	428; 436		NA	sp|PkVRF02_ORF436|PkVRF02_ORF436; sp|PkVRF02_ORF436|PkVRF02_ORF436	NA	PkVRF02_ORF436; PkVRF02_ORF436	NA	FALSE	0.128629	K4-K12: 50.07%; K8-K12: 49.93%	L1_20240712_SO_DSSO_3mM_PkV_A11.raw
19897	405.955	405.954	Looplink	KKDTENDFKIPK	366.453	2.21693	NA	NA	NA	4	1	NA	4	5		NA	sp|PkVRF02_ORF34|PkVRF02_ORF34	NA	PkVRF02_ORF34	NA	FALSE	0.144512	K1-T4: 35.85%; K2-T4: 35.83%; T4-K9: 28.33%	L1_20240712_SO_DSSO_3mM_PkV_A12.raw
33957	567.544	567.542	Looplink	QSEAITKYVKKDIEESIK	528.041	3.10484	NA	NA	NA	4	6	NA	659	660		NA	sp|PkVRF02_ORF382|PkVRF02_ORF382	NA	PkVRF02_ORF382	NA	FALSE	0.117306	T6-K10: 33.35%; K7-K10: 33.33%; Y8-K10: 33.31%	L1_20240712_SO_DSSO_3mM_PkV_A10.raw
27163	511.036	511.034	Looplink	LKPGLYNIPNKEQLKK	471.533	2.70457	NA	NA	NA	4	2	NA	160	173		NA	sp|PkVRF02_ORF394|PkVRF02_ORF394	NA	PkVRF02_ORF394	NA	FALSE	0.123484	K2-K11: 51.89%; K2-Y6: 48.11%	L1_20240712_SO_DSSO_3mM_PkV_A10.raw
41720	493.031	493.031	Looplink	KATLLNSLPIKKDEIK	453.53	0.0134694	NA	NA	NA	4	1	NA	42	48		NA	sp|PkVRF02_ORF325|PkVRF02_ORF325	NA	PkVRF02_ORF325	NA	FALSE	0.138145	K1-K12: 34.48%; K1-T3: 32.84%; K1-K11: 32.69%	L1_20240712_SO_DSSO_3mM_PkV_A9.raw
22959	586.557	586.555	Looplink	AAKAETERIAAAAAKAAAAEATK	547.054	3.37529	NA	NA	NA	4	3	NA	72	75		NA	sp|PkVRF02_ORF522|PkVRF02_ORF522	NA	PkVRF02_ORF522	NA	FALSE	0.112221	K3-K15: 50.02%; T6-K15: 49.98%	L1_20240712_SO_DSSO_3mM_PkV_A9.raw
9846	410.716	410.715	Looplink	TMSKKISKSNITK	371.214	2.49262	NA	NA	NA	4	3	NA	1011	1013	M2 (Oxidation of Methionine)	NA	sp|PkVRF02_ORF204|PkVRF02_ORF204	NA	PkVRF02_ORF204	NA	FALSE	0.130258	K4-K5: 35.10%; S3-K4: 35.10%; T1-K5: 29.79%	L1_20240712_SO_DSSO_3mM_PkV_A12.raw
12968	616.547	616.545	Intralink	EVAAAKEAECVQR	365.934	1.39364	EKAAAEAR	212.117	1.26754	4	6	2	445	295; 389	C10 (Carbamidomethyl)		sp|PkVRF02_ORF175|PkVRF02_ORF175	sp|PkVRF02_ORF175|PkVRF02_ORF175; sp|PkVRF02_ORF175|PkVRF02_ORF175	PkVRF02_ORF175	PkVRF02_ORF175; PkVRF02_ORF175	FALSE	0.203175	Î± => K6: 100% / Î² => K2: 100%	L1_20240712_SO_DSSO_3mM_PkV_A9.raw
25245	797.37	796.866	Looplink	AMNPVIMQPSQANKDQYMKTLNTENK	757.365	2.82576	NA	NA	NA	4	17	NA	100	103	M7 (Oxidation of Methionine); M18 (Oxidation of Methionine)	NA	sp|PkVRF02_ORF349|PkVRF02_ORF349	NA	PkVRF02_ORF349	NA	FALSE	0.124904	Y17-K19: 34.36%; K19-T20: 32.95%; S10-T20: 32.69%	L1_20240712_SO_DSSO_3mM_PkV_A4.raw
19859	630.828	630.323	Looplink	SAGTVKQSFSHGRSKQVVVETK	590.822	4.95336	NA	NA	NA	4	1	NA	23	36		NA	sp|tr_A0A062UTQ0_A0A062UTQ0_9PROT|tr_A0A062UTQ0_A0A062UTQ0_9PROT	NA	tr_A0A062UTQ0_A0A062UTQ0_9PROT	NA	FALSE	0.119664	T4-S14: 33.37%; K6-S14: 33.35%; S1-K15: 33.28%	L1_20240712_SO_DSSO_3mM_PkV_B2-B4.raw
13034	445.985	445.984	Looplink	LKKDYTQEKQTIK	406.483	2.99193	NA	NA	NA	4	2	NA	28	35		NA	sp|PkVRF02_ORF321|PkVRF02_ORF321	NA	PkVRF02_ORF321	NA	FALSE	0.145669	K3-K9: 33.38%; Y5-K9: 33.32%; T6-K9: 33.30%	L1_20240712_SO_DSSO_3mM_PkV_A11.raw
27109	602.03	602.028	Looplink	EEDKKEKEQEELDIEDIK	562.527	2.45897	NA	NA	NA	4	4	NA	1402	1405		NA	sp|PkVRF02_ORF238|PkVRF02_ORF238	NA	PkVRF02_ORF238	NA	FALSE	0.123131	K5-K7: 50.02%; K4-K5: 49.98%	L1_20240712_SO_DSSO_3mM_PkV_A5.raw
9841	450.963	450.962	Looplink	LKSTTRDSDGFCKK	411.461	2.36272	NA	NA	NA	4	2	NA	919	930	C12 (Carbamidomethyl)	NA	sp|PkVRF02_ORF435|PkVRF02_ORF435	NA	PkVRF02_ORF435	NA	FALSE	0.147464	S8-K13: 33.50%; T4-K13: 33.26%; T5-K13: 33.24%	L1_20240712_SO_DSSO_3mM_PkV_A11.raw
38700	622.533	622.028	Looplink	ISNLECAKCMVNMIEENKK	582.527	5.86954	NA	NA	NA	4	2	NA	105	111	C6 (Carbamidomethyl); C9 (Carbamidomethyl); M10 (Oxidation of Methionine)	NA	sp|PkVRF02_ORF142|PkVRF02_ORF142	NA	PkVRF02_ORF142	NA	FALSE	0.113237	K8-K18: 52.07%; K8-K18: 47.93%	L1_20240712_SO_DSSO_3mM_PkV_A5.raw
29069	653.053	653.052	Looplink	LTKEEDDMIKNDKVEEELEK	613.551	1.66966	NA	NA	NA	4	3	NA	53	60	M8 (Oxidation of Methionine)	NA	sp|PkVRF02_ORF145|PkVRF02_ORF145	NA	PkVRF02_ORF145	NA	FALSE	0.115555	K3-K13: 33.41%; T2-K10: 33.34%; T2-K3: 33.26%	L1_20240712_SO_DSSO_3mM_PkV_A9.raw
31343	685.341	684.836	Looplink	EFMSSKPTIDSQLPVQSKSIPSR	645.335	5.10993	NA	NA	NA	4	4	NA	69	84	M3 (Oxidation of Methionine)	NA	sp|PkVRF02_ORF290|PkVRF02_ORF290	NA	PkVRF02_ORF290	NA	FALSE	0.117172	S5-S19: 33.34%; S4-K18: 33.34%; S5-K18: 33.33%	L1_20240712_SO_DSSO_3mM_PkV_A5.raw
12076	410.717	410.715	Looplink	TMSKKISKSNITK	371.214	4.05779	NA	NA	NA	4	5	NA	1013	1015	M2 (Oxidation of Methionine)	NA	sp|PkVRF02_ORF204|PkVRF02_ORF204	NA	PkVRF02_ORF204	NA	FALSE	0.122819	T1-S3: 33.41%; S3-K4: 33.39%; S7-S9: 33.21%	L1_20240712_SO_DSSO_3mM_PkV_A11.raw
26602	430.989	430.988	Looplink	KDFSQKKIQSLIK	391.487	2.56566	NA	NA	NA	4	1	NA	339	342		NA	sp|PkVRF02_ORF273|PkVRF02_ORF273	NA	PkVRF02_ORF273	NA	FALSE	0.139117	K6-K7: 35.70%; K1-K7: 32.16%; K1-K6: 32.14%	L1_20240712_SO_DSSO_3mM_PkV_A12.raw
23613	581.798	581.797	Looplink	STSTIKKSNLSKINSSDDIK	542.296	2.96494	NA	NA	NA	4	11	NA	21	22		NA	sp|PkVRF02_ORF277|PkVRF02_ORF277	NA	PkVRF02_ORF277	NA	FALSE	0.122566	S1-T4: 33.34%; T2-T4: 33.33%; S3-T4: 33.33%	L1_20240712_SO_DSSO_3mM_PkV_A10.raw
21221	519.98	519.981	Looplink	DFKKEGTEWKDNFMK	480.481	3.89676	NA	NA	NA	4	4	NA	142	148	M14 (Oxidation of Methionine)	NA	sp|PkVRF02_ORF319|PkVRF02_ORF319	NA	PkVRF02_ORF319	NA	FALSE	0.136237	T7-K10: 39.32%; K3-K10: 34.99%; K4-T7: 25.69%	L1_20240712_SO_DSSO_3mM_PkV_A11.raw
22045	576.504	576.502	Looplink	VPYNIHSGDSDDKDNALER	537.002	2.27309	NA	NA	NA	4	10	NA	731	734		NA	sp|PkVRF02_ORF232|PkVRF02_ORF232	NA	PkVRF02_ORF232	NA	FALSE	0.144386	S7-S10: 37.28%; S7-K13: 34.86%; Y3-S10: 27.87%	L1_20240712_SO_DSSO_3mM_PkV_A6.raw
24539	402.718	402.717	Looplink	SKKTKQILNDFK	363.216	1.97598	NA	NA	NA	4	4	NA	131	132		NA	sp|PkVRF02_ORF395|PkVRF02_ORF395	NA	PkVRF02_ORF395	NA	FALSE	0.136297	K3-K5: 33.36%; K3-T4: 33.33%; S1-K2: 33.31%	L1_20240712_SO_DSSO_3mM_PkV_B1.raw
33810	548.295	547.789	Looplink	QEIDADMNLNKKKILIK	508.288	7.23706	NA	NA	NA	4	11	NA	790	792	M7 (Oxidation of Methionine)	NA	sp|PkVRF02_ORF138|PkVRF02_ORF138	NA	PkVRF02_ORF138	NA	FALSE	0.122294	K12-K13: 54.67%; K11-K12: 45.33%	L1_20240712_SO_DSSO_3mM_PkV_A10.raw
14451	637.04	636.79	Looplink	NRNTSTDYKIMQQQNKNMR	597.289	1.96366	NA	NA	NA	4	9	NA	14	21	M11 (Oxidation of Methionine)	NA	sp|PkVRF02_ORF352|PkVRF02_ORF352	NA	PkVRF02_ORF352	NA	FALSE	0.109615	T4-K16: 33.34%; S5-K16: 33.33%; T6-K16: 33.32%	L1_20240712_SO_DSSO_3mM_PkV_A5.raw
28161	466.241	466.241	Looplink	IFYKLKKDYTQEK	426.74	1.50769	NA	NA	NA	4	6	NA	28	29		NA	sp|PkVRF02_ORF321|PkVRF02_ORF321	NA	PkVRF02_ORF321	NA	FALSE	0.120814	Y3-K4: 37.47%; Y3-K6: 31.28%; K4-K6: 31.25%	L1_20240712_SO_DSSO_3mM_PkV_A12.raw
37955	591.294	590.795	Looplink	INYVEDFIKKNSKNFTNK	551.294	4.58217	NA	NA	NA	4	9	NA	42	46		NA	sp|PkVRF02_ORF439|PkVRF02_ORF439	NA	PkVRF02_ORF439	NA	FALSE	0.115382	K9-S12: 33.34%; K10-K13: 33.34%; K10-S12: 33.32%	L1_20240712_SO_DSSO_3mM_PkV_A10.raw
32665	691.566	691.564	Looplink	HMIAQKDFFMHLVKNDGDSAER	652.063	4.07871	NA	NA	NA	4	6	NA	289	297	M2 (Oxidation of Methionine)	NA	sp|tr_A0A286IBI2_A0A286IBI2_9HYPH|tr_A0A286IBI2_A0A286IBI2_9HYPH	NA	tr_A0A286IBI2_A0A286IBI2_9HYPH	NA	FALSE	0.137395	K6-S19: 50.00%	L1_20240712_SO_DSSO_3mM_PkV_A12.raw
48590	728.384	728.382	Looplink	LFNSFNSYEPKKENLNKIIVLNK	688.881	2.61797	NA	NA	NA	4	11	NA	1422	1423		NA	sp|PkVRF02_ORF435|PkVRF02_ORF435	NA	PkVRF02_ORF435	NA	FALSE	0.0926426	K11-K17: 33.42%; K12-K17: 33.40%; S7-Y8: 33.19%	L1_20240712_SO_DSSO_3mM_PkV_A9.raw
43896	835.38	835.121	Looplink	NPDSGINVYSFALRPEEHQPSGTCNFSR	795.62	9.91236	NA	NA	NA	4	21	NA	472	474	C24 (Carbamidomethyl)	NA	sp|PkVRF02_ORF313|PkVRF02_ORF313	NA	PkVRF02_ORF313	NA	FALSE	0.125601	Y9-S10: 34.53%; T23-S27: 32.78%; S21-S27: 32.69%	L1_20240712_SO_DSSO_3mM_PkV_A9.raw
46231	550.559	550.557	Looplink	IGKLKKTINTELDIIEGR	511.056	3.54704	NA	NA	NA	4	6	NA	47	51		NA	sp|PkVRF02_ORF70|PkVRF02_ORF70	NA	PkVRF02_ORF70	NA	FALSE	0.110168	T7-T10: 34.95%; K6-T7: 32.91%; K3-T10: 32.14%	L1_20240712_SO_DSSO_3mM_PkV_A11.raw
27455	602.03	602.028	Looplink	EEDKKEKEQEELDIEDIK	562.527	2.56761	NA	NA	NA	4	4	NA	1402	1405		NA	sp|PkVRF02_ORF238|PkVRF02_ORF238	NA	PkVRF02_ORF238	NA	FALSE	0.121799	K5-K7: 51.23%; K4-K5: 48.77%	L1_20240712_SO_DSSO_3mM_PkV_A5.raw
47779	694.872	694.62	Looplink	NLLEKIKKLETNLLYVNNNSEK	655.119	1.34575	NA	NA	NA	4	5	NA	946	952		NA	sp|PkVRF02_ORF204|PkVRF02_ORF204	NA	PkVRF02_ORF204	NA	FALSE	0.119741	K7-T11: 33.36%; K8-T11: 33.34%; K5-K8: 33.30%	L1_20240712_SO_DSSO_3mM_PkV_A10.raw
33128	728.586	728.08	Looplink	NILEPEKSPMLHSGLYNMGDSGTTK	688.58	6.12722	NA	NA	NA	4	7	NA	76	85	M10 (Oxidation of Methionine); M18 (Oxidation of Methionine)	NA	sp|PkVRF02_ORF267|PkVRF02_ORF267	NA	PkVRF02_ORF267	NA	FALSE	0.111905	S8-Y16: 34.98%; S13-Y16: 34.68%; K7-S13: 30.34%	L1_20240712_SO_DSSO_3mM_PkV_A4.raw
17726	518.009	517.503	Looplink	DMLKNTKKISNLECAK	478.002	8.58006	NA	NA	NA	4	4	NA	99	102	C14 (Carbamidomethyl); M2 (Oxidation of Methionine)	NA	sp|PkVRF02_ORF142|PkVRF02_ORF142	NA	PkVRF02_ORF142	NA	FALSE	0.117224	K4-T6: 33.42%; T6-K7: 33.40%; K4-K8: 33.17%	L1_20240712_SO_DSSO_3mM_PkV_A10.raw
13173	467.494	467.245	Looplink	EKVTIFLKDEEKTK	427.744	3.55399	NA	NA	NA	4	2	NA	34	44		NA	sp|PkVRF02_ORF435|PkVRF02_ORF435	NA	PkVRF02_ORF435	NA	FALSE	0.145671	T4-K12: 35.57%; K2-T13: 32.39%; K8-K12: 32.04%	L1_20240712_SO_DSSO_3mM_PkV_A10.raw
33447	879.156	879.161	Looplink	GFKGLVNGDYDHLPEPAFYMVGTIEEAIEK	839.66	6.39694	NA	NA	NA	4	10	NA	485	494	M20 (Oxidation of Methionine)	NA	sp|tr_A0A317PG61_A0A317PG61_9HYPH|tr_A0A317PG61_A0A317PG61_9HYPH	NA	tr_A0A317PG61_A0A317PG61_9HYPH	NA	FALSE	0.101567	Y19-T23: 35.88%; Y10-T23: 33.00%; K3-Y19: 31.13%	L1_20240712_SO_DSSO_3mM_PkV_A8.raw
23460	526.497	526.495	Looplink	SPGVFFDHDKGKTHTSGK	486.995	3.38237	NA	NA	NA	4	10	NA	167	169		NA	sp|tr_A0A062ULT3_A0A062ULT3_9PROT|tr_A0A062ULT3_A0A062ULT3_9PROT	NA	tr_A0A062ULT3_A0A062ULT3_9PROT	NA	FALSE	0.106955	K10-T13: 36.81%; K12-T13: 32.28%; S1-K12: 30.91%	L1_20240712_SO_DSSO_3mM_PkV_A11.raw
46982	835.628	835.121	Looplink	NPDSGINVYSFALRPEEHQPSGTCNFSR	795.62	5.69048	NA	NA	NA	4	21	NA	472	474	C24 (Carbamidomethyl)	NA	sp|PkVRF02_ORF313|PkVRF02_ORF313	NA	PkVRF02_ORF313	NA	FALSE	0.123246	Y9-S10: 35.84%; T23-S27: 32.13%; S21-S27: 32.04%	L1_20240712_SO_DSSO_3mM_PkV_A9.raw
13995	529.757	529.755	Looplink	QDNKENIKQDNKENIK	490.254	4.01784	NA	NA	NA	4	4	NA	428; 436	432; 440		NA	sp|PkVRF02_ORF436|PkVRF02_ORF436; sp|PkVRF02_ORF436|PkVRF02_ORF436	NA	PkVRF02_ORF436; PkVRF02_ORF436	NA	FALSE	0.120613	K4-K12: 100.00%	L1_20240712_SO_DSSO_3mM_PkV_A11.raw
11948	580.022	580.021	Looplink	ADGEAKAKADAAKAAEVEEER	540.52	2.31024	NA	NA	NA	4	6	NA	496	503		NA	sp|PkVRF02_ORF175|PkVRF02_ORF175	NA	PkVRF02_ORF175	NA	FALSE	0.120301	K8-K13: 52.37%; K6-K8: 47.63%	L1_20240712_SO_DSSO_3mM_PkV_A9.raw
12674	626.547	626.546	Looplink	NTNNDEKYTENNRKLIHNK	587.045	1.69627	NA	NA	NA	4	7	NA	110	112		NA	sp|PkVRF02_ORF269|PkVRF02_ORF269	NA	PkVRF02_ORF269	NA	FALSE	0.122503	Y8-T9: 35.04%; K7-Y8: 35.03%; T2-K7: 29.93%	L1_20240712_SO_DSSO_3mM_PkV_B5-B9.raw
11689	445.986	445.984	Looplink	LKKDYTQEKQTIK	406.483	3.44322	NA	NA	NA	4	2	NA	28	35		NA	sp|PkVRF02_ORF321|PkVRF02_ORF321	NA	PkVRF02_ORF321	NA	FALSE	0.134622	K3-K9: 33.38%; Y5-K9: 33.32%; T6-K9: 33.30%	L1_20240712_SO_DSSO_3mM_PkV_A10.raw
23664	575.782	575.532	Looplink	LSEEYIKKNNGAWFINSK	536.031	2.53065	NA	NA	NA	4	5	NA	53	55		NA	sp|PkVRF02_ORF138|PkVRF02_ORF138	NA	PkVRF02_ORF138	NA	FALSE	0.11355	Y5-K8: 34.78%; K7-K8: 34.74%; S2-K7: 30.48%	L1_20240712_SO_DSSO_3mM_PkV_A4.raw
39658	634.829	634.827	Looplink	KFILKNHPDKTDEVVPDLNR	595.326	2.76862	NA	NA	NA	4	1	NA	21	25		NA	sp|PkVRF02_ORF204|PkVRF02_ORF204	NA	PkVRF02_ORF204	NA	FALSE	0.114912	K1-T11: 37.11%; K1-K10: 37.08%; K10-T11: 25.81%	L1_20240712_SO_DSSO_3mM_PkV_A10.raw
34623	538.295	538.294	Looplink	YTSLLENNKKVNKSIIK	498.793	3.20828	NA	NA	NA	4	9	NA	115	119		NA	sp|PkVRF02_ORF67|PkVRF02_ORF67	NA	PkVRF02_ORF67	NA	FALSE	0.11152	K10-K13: 35.23%; K9-K10: 32.82%; K13-S14: 31.95%	L1_20240712_SO_DSSO_3mM_PkV_A10.raw
17952	467.755	467.754	Looplink	VHDGIKEKVSKASIAK	428.253	1.60836	NA	NA	NA	4	10	NA	939	940		NA	sp|PkVRF02_ORF84|PkVRF02_ORF84	NA	PkVRF02_ORF84	NA	FALSE	0.121431	K6-K11: 33.36%; K6-S10: 33.33%; K8-K11: 33.31%	L1_20240712_SO_DSSO_3mM_PkV_B5-B9.raw
12729	529.756	529.755	Looplink	ENIKQDNKENIKQDNK	490.254	2.77095	NA	NA	NA	4	4	NA	424; 432	428; 436		NA	sp|PkVRF02_ORF436|PkVRF02_ORF436; sp|PkVRF02_ORF436|PkVRF02_ORF436	NA	PkVRF02_ORF436; PkVRF02_ORF436	NA	FALSE	0.126873	K4-K12: 50.07%; K8-K12: 49.93%	L1_20240712_SO_DSSO_3mM_PkV_A11.raw
13236	516.743	516.742	Looplink	RKAPKDDEGFTEAATNR	477.241	2.05696	NA	NA	NA	4	2	NA	220	223		NA	sp|PkVRF02_ORF455|PkVRF02_ORF455	NA	PkVRF02_ORF455	NA	FALSE	0.125127	K2-T11: 44.64%; K5-T11: 30.70%; K2-T15: 24.66%	L1_20240712_SO_DSSO_3mM_PkV_A7.raw
13745	580.022	580.021	Looplink	ADGEAKAKADAAKAAEVEEER	540.52	2.31024	NA	NA	NA	4	6	NA	496	498		NA	sp|PkVRF02_ORF175|PkVRF02_ORF175	NA	PkVRF02_ORF175	NA	FALSE	0.108629	K6-K13: 50.18%; K8-K13: 49.82%	L1_20240712_SO_DSSO_3mM_PkV_A9.raw
26937	638.568	638.063	Looplink	THELKIQPVTPSSNNNLEQNK	598.562	5.62118	NA	NA	NA	4	12	NA	376	377		NA	sp|PkVRF02_ORF234|PkVRF02_ORF234	NA	PkVRF02_ORF234	NA	FALSE	0.127095	K5-T10: 34.65%; T10-S13: 32.69%; T10-S12: 32.66%	L1_20240712_SO_DSSO_3mM_PkV_A5.raw
26025	625.559	625.054	Looplink	EKQLNKIDNVSEMNKELYK	585.553	6.06512	NA	NA	NA	4	2	NA	1867	1880	M13 (Oxidation of Methionine)	NA	sp|PkVRF02_ORF371|PkVRF02_ORF371	NA	PkVRF02_ORF371	NA	FALSE	0.108084	K6-K15: 39.65%; S11-K15: 33.25%; K2-S11: 27.10%	L1_20240712_SO_DSSO_3mM_PkV_A9.raw
14567	451.481	451.479	Looplink	VGGATEVEVKEKKDR	411.978	3.20296	NA	NA	NA	4	10	NA	390	392		NA	sp|tr_A0A062U6Y5_A0A062U6Y5_9PROT|tr_A0A062U6Y5_A0A062U6Y5_9PROT	NA	tr_A0A062U6Y5_A0A062U6Y5_9PROT	NA	FALSE	0.125478	K12-K13: 50.21%; K10-K13: 49.79%	L1_20240712_SO_DSSO_3mM_PkV_A11.raw
16566	587.527	587.525	Looplink	EKNKLKDMYDSSSISVSNK	548.024	2.87121	NA	NA	NA	4	2	NA	217	227	M8 (Oxidation of Methionine)	NA	sp|PkVRF02_ORF234|PkVRF02_ORF234	NA	PkVRF02_ORF234	NA	FALSE	0.104826	K2-S11: 33.34%; K4-S12: 33.34%; K4-S11: 33.32%	L1_20240712_SO_DSSO_3mM_PkV_A10.raw
13613	448.977	448.976	Looplink	LKRLTKEEDDMIK	409.475	1.90586	NA	NA	NA	4	2	NA	49	52	M11 (Oxidation of Methionine)	NA	sp|PkVRF02_ORF145|PkVRF02_ORF145	NA	PkVRF02_ORF145	NA	FALSE	0.133748	T5-K6: 54.39%; K2-K6: 45.61%	L1_20240712_SO_DSSO_3mM_PkV_B1.raw
42683	485.017	484.512	Looplink	LSNNTDKLLDKFIKK	445.011	8.53098	NA	NA	NA	4	5	NA	25	34		NA	sp|PkVRF02_ORF382|PkVRF02_ORF382	NA	PkVRF02_ORF382	NA	FALSE	0.127927	K7-K14: 36.98%; S2-K14: 33.72%; K11-K14: 29.30%	L1_20240712_SO_DSSO_3mM_PkV_A11.raw
37005	735.063	735.057	Looplink	NIEECLWAMSSMDGQGSKINDAYK	695.556	9.26551	NA	NA	NA	4	10	NA	228	236	C5 (Carbamidomethyl); M9 (Oxidation of Methionine); M12 (Oxidation of Methionine)	NA	sp|PkVRF02_ORF313|PkVRF02_ORF313	NA	PkVRF02_ORF313	NA	FALSE	0.0866097	S10-S17: 33.35%; S11-K18: 33.33%; S11-S17: 33.32%	L1_20240712_SO_DSSO_3mM_PkV_A9.raw
19103	554.278	554.276	Looplink	VADAEKAAKVERENELQR	514.775	3.2824	NA	NA	NA	4	6	NA	458	461		NA	sp|PkVRF02_ORF175|PkVRF02_ORF175	NA	PkVRF02_ORF175	NA	FALSE	0.104583	K6-K9: 100%	L1_20240712_SO_DSSO_3mM_PkV_A6.raw
26417	448.503	448.502	Looplink	LKGFRPGKVPAAHVR	409.001	2.92453	NA	NA	NA	4	2	NA	42	48		NA	sp|tr_A0A062U4P4_A0A062U4P4_9PROT|tr_A0A062U4P4_A0A062U4P4_9PROT	NA	tr_A0A062U4P4_A0A062U4P4_9PROT	NA	FALSE	0.13302	K2-K8: 100%	L1_20240712_SO_DSSO_3mM_PkV_B1.raw
11092	729.129	729.128	Looplink	SKPQPQPQSKPQPQTPKSKPNNVSK	689.627	2.24239	NA	NA	NA	4	15	NA	312	316		NA	sp|PkVRF02_ORF455|PkVRF02_ORF455	NA	PkVRF02_ORF455	NA	FALSE	0.110242	T15-S18: 33.35%; T15-K17: 33.34%; K10-K19: 33.32%	L1_20240712_SO_DSSO_3mM_PkV_B1.raw
28563	523.763	523.761	Looplink	SKKEDKEQSLSVESIAR	484.26	2.87177	NA	NA	NA	4	3	NA	82	85		NA	sp|PkVRF02_ORF75|PkVRF02_ORF75	NA	PkVRF02_ORF75	NA	FALSE	0.118978	S1-K6: 33.36%; K2-K6: 33.35%; S1-K3: 33.29%	L1_20240712_SO_DSSO_3mM_PkV_A11.raw
27891	816.874	816.375	Looplink	INNSNDVIEPEPIHTTNNKNGYCYIGK	776.874	3.00925	NA	NA	NA	4	15	NA	202	206	C23 (Carbamidomethyl)	NA	sp|PkVRF02_ORF147|PkVRF02_ORF147	NA	PkVRF02_ORF147	NA	FALSE	0.0863052	T16-K19: 35.06%; T15-T16: 35.04%; T15-Y22: 29.89%	L1_20240712_SO_DSSO_3mM_PkV_A4.raw
13543	448.977	448.976	Looplink	LKRLTKEEDDMIK	409.475	3.10052	NA	NA	NA	4	5	NA	52	53	M11 (Oxidation of Methionine)	NA	sp|PkVRF02_ORF145|PkVRF02_ORF145	NA	PkVRF02_ORF145	NA	FALSE	0.126608	K2-K6: 50.02%; K2-T5: 49.98%	L1_20240712_SO_DSSO_3mM_PkV_A12.raw
11531	516.018	515.512	Looplink	SKPQPQPQSKPQPQTPK	476.011	8.0691	NA	NA	NA	4	9	NA	306	307		NA	sp|PkVRF02_ORF455|PkVRF02_ORF455	NA	PkVRF02_ORF455	NA	FALSE	0.118348	S1-K2: 39.08%; K10-T15: 30.58%; S9-T15: 30.34%	L1_20240712_SO_DSSO_3mM_PkV_A6.raw
19078	554.528	554.276	Looplink	VADAEKAAKVERENELQR	514.775	2.24337	NA	NA	NA	4	6	NA	458	461		NA	sp|PkVRF02_ORF175|PkVRF02_ORF175	NA	PkVRF02_ORF175	NA	FALSE	0.121913	K6-K9: 100%	L1_20240712_SO_DSSO_3mM_PkV_A6.raw
8867	428.486	428.232	Looplink	VFKRLDAVNYKAK	388.731	9.62605	NA	NA	NA	4	3	NA	140	148		NA	sp|PkVRF02_ORF327|PkVRF02_ORF327	NA	PkVRF02_ORF327	NA	FALSE	0.144058	K3-Y10: 55.41%; Y10-K11: 44.59%	L1_20240712_SO_DSSO_3mM_PkV_B5-B9.raw
13972	529.756	529.755	Looplink	QDNKENIKQDNKENIK	490.254	3.3944	NA	NA	NA	4	4	NA	428; 436	432; 440		NA	sp|PkVRF02_ORF436|PkVRF02_ORF436; sp|PkVRF02_ORF436|PkVRF02_ORF436	NA	PkVRF02_ORF436; PkVRF02_ORF436	NA	FALSE	0.117905	K4-K12: 100.00%	L1_20240712_SO_DSSO_3mM_PkV_A11.raw
37643	761.118	760.865	Looplink	LMKKIWNETSNNKITSNSSDEIWK	721.364	2.12511	NA	NA	NA	4	9	NA	142	143	M2 (Oxidation of Methionine)	NA	sp|PkVRF02_ORF134|PkVRF02_ORF134	NA	PkVRF02_ORF134	NA	FALSE	0.127621	K3-K4: 33.51%; T9-K13: 33.25%; S10-K13: 33.24%	L1_20240712_SO_DSSO_3mM_PkV_A10.raw
31166	734.855	734.603	Looplink	IDTISYGKERPIAAGSDEQSWALNR	695.102	2.62355	NA	NA	NA	4	3	NA	147	160		NA	sp|tr_A0A062UGX9_A0A062UGX9_9PROT|tr_A0A062UGX9_A0A062UGX9_9PROT	NA	tr_A0A062UGX9_A0A062UGX9_9PROT	NA	FALSE	0.122165	S5-S16: 33.35%; Y6-S16: 33.34%; K8-S16: 33.32%	L1_20240712_SO_DSSO_3mM_PkV_A4.raw
40399	466.998	466.997	Looplink	AGYFTKKGKFGYVLK	427.496	1.42357	NA	NA	NA	4	5	NA	77	79		NA	sp|PkVRF02_ORF414|PkVRF02_ORF414	NA	PkVRF02_ORF414	NA	FALSE	0.121105	K6-K7: 33.42%; T5-K6: 33.42%; T5-K9: 33.15%	L1_20240712_SO_DSSO_3mM_PkV_A12.raw
34387	567.544	567.542	Looplink	QSEAITKYVKKDIEESIK	528.041	3.33635	NA	NA	NA	4	2	NA	655	660		NA	sp|PkVRF02_ORF382|PkVRF02_ORF382	NA	PkVRF02_ORF382	NA	FALSE	0.111541	S2-T6: 33.38%; S2-K10: 33.34%; S2-Y8: 33.28%	L1_20240712_SO_DSSO_3mM_PkV_A9.raw
9888	381.959	381.455	Looplink	LAFKYVAEPAKK	341.954	6.83087	NA	NA	NA	4	4	NA	748	755		NA	sp|tr_A0A062UNE8_A0A062UNE8_9PROT|tr_A0A062UNE8_A0A062UNE8_9PROT	NA	tr_A0A062UNE8_A0A062UNE8_9PROT	NA	FALSE	0.162079	Y5-K11: 100.00%	L1_20240712_SO_DSSO_3mM_PkV_A11.raw
25573	666.825	666.573	Looplink	THTKEFMSSKPTIDSQLPVQSK	627.072	2.93122	NA	NA	NA	4	1	NA	62	69	M7 (Oxidation of Methionine)	NA	sp|PkVRF02_ORF290|PkVRF02_ORF290	NA	PkVRF02_ORF290	NA	FALSE	0.0991868	T3-S8: 34.12%; K4-S8: 34.11%; T1-T12: 31.78%	L1_20240712_SO_DSSO_3mM_PkV_A6.raw
12510	410.717	410.715	Looplink	TMSKKISKSNITK	371.214	3.81066	NA	NA	NA	4	3	NA	1011	1013	M2 (Oxidation of Methionine)	NA	sp|PkVRF02_ORF204|PkVRF02_ORF204	NA	PkVRF02_ORF204	NA	FALSE	0.131414	S3-K4: 34.98%; K4-K5: 34.98%; T1-K5: 30.05%	L1_20240712_SO_DSSO_3mM_PkV_A11.raw
19407	659.077	658.58	Looplink	GLSEPDILYLLDRADEAVQISR	619.079	7.42702	NA	NA	NA	4	3	NA	16	34		NA	sp|tr_A0A1C1YTP8_A0A1C1YTP8_9HYPH|tr_A0A1C1YTP8_A0A1C1YTP8_9HYPH	NA	tr_A0A1C1YTP8_A0A1C1YTP8_9HYPH	NA	FALSE	0.129047	Y9-S21: 65.08%; S3-Y9: 34.92%	L1_20240712_SO_DSSO_3mM_PkV_A9.raw
38192	660.571	660.569	Looplink	SKSPGLSPGELEEKKFEFETNK	621.068	2.42776	NA	NA	NA	4	14	NA	38	39		NA	sp|PkVRF02_ORF145|PkVRF02_ORF145	NA	PkVRF02_ORF145	NA	FALSE	0.0974691	S1-K15: 33.34%; K2-K15: 33.34%; S3-K15: 33.33%	L1_20240712_SO_DSSO_3mM_PkV_A10.raw
45872	566.805	566.805	Looplink	KNLLKLFNERPGNIHGQK	527.304	0.687509	NA	NA	NA	4	1	NA	211	215		NA	sp|PkVRF02_ORF204|PkVRF02_ORF204	NA	PkVRF02_ORF204	NA	FALSE	0.149927	K1-K5: 100%	L1_20240712_SO_DSSO_3mM_PkV_A12.raw
32738	526.771	526.769	Looplink	LLQQAAAHAFGTTKDVFK	487.268	4.6194	NA	NA	NA	4	12	NA	255	257		NA	sp|PkVRF02_ORF87|PkVRF02_ORF87	NA	PkVRF02_ORF87	NA	FALSE	0.1169	T13-K14: 52.26%; T12-T13: 47.74%	L1_20240712_SO_DSSO_3mM_PkV_A5.raw
15407	641.039	640.789	Looplink	NRNTSTDYKIMQQQNKNMR	601.288	1.35215	NA	NA	NA	4	4	NA	9	21	M11 (Oxidation of Methionine); M18 (Oxidation of Methionine)	NA	sp|PkVRF02_ORF352|PkVRF02_ORF352	NA	PkVRF02_ORF352	NA	FALSE	0.122691	S5-K16: 34.41%; T6-K16: 34.40%; K9-K16: 31.19%	L1_20240712_SO_DSSO_3mM_PkV_A5.raw
41738	515.04	514.789	Looplink	ELKVKNLSKEEINIIK	475.288	0.968782	NA	NA	NA	4	8	NA	209	210		NA	sp|PkVRF02_ORF361|PkVRF02_ORF361	NA	PkVRF02_ORF361	NA	FALSE	0.123918	K3-K5: 35.56%; K3-S8: 32.24%; K5-S8: 32.20%	L1_20240712_SO_DSSO_3mM_PkV_A11.raw
19994	596.044	595.794	Looplink	LAKIGVMTTACNLTEVKDNK	556.293	1.99162	NA	NA	NA	4	3	NA	387	401	C11 (Carbamidomethyl); M7 (Oxidation of Methionine)	NA	sp|PkVRF02_ORF469|PkVRF02_ORF469	NA	PkVRF02_ORF469	NA	FALSE	0.14545	T8-K17: 33.69%; T9-K17: 33.67%; K3-T14: 32.64%	L1_20240712_SO_DSSO_3mM_PkV_A9.raw
24958	545.766	545.518	Looplink	GLNKTKKENGCVDPLYGK	506.018	6.20176	NA	NA	NA	4	4	NA	153	156	C11 (Carbamidomethyl)	NA	sp|PkVRF02_ORF378|PkVRF02_ORF378	NA	PkVRF02_ORF378	NA	FALSE	0.122262	K4-K6: 33.42%; K4-T5: 33.40%; T5-K7: 33.18%	L1_20240712_SO_DSSO_3mM_PkV_A10.raw
18926	392.71	392.206	Looplink	GFRPGKVPASHVR	352.705	7.17336	NA	NA	NA	4	6	NA	52	56		NA	sp|tr_A0A059DRB8_A0A059DRB8_9PROT|tr_A0A059DRB8_A0A059DRB8_9PROT	NA	tr_A0A059DRB8_A0A059DRB8_9PROT	NA	FALSE	0.135125	K6-S10: 100%	L1_20240712_SO_DSSO_3mM_PkV_B2-B4.raw
39543	466.998	466.997	Looplink	AGYFTKKGKFGYVLK	427.496	2.1387	NA	NA	NA	4	5	NA	77	79		NA	sp|PkVRF02_ORF414|PkVRF02_ORF414	NA	PkVRF02_ORF414	NA	FALSE	0.119068	K6-K7: 34.42%; T5-K6: 34.42%; T5-K9: 31.16%	L1_20240712_SO_DSSO_3mM_PkV_A12.raw
19687	618.286	618.286	Looplink	AGMATLNDGQKVSYELEKDAR	578.785	0.59486	NA	NA	NA	4	5	NA	41	54	M3 (Oxidation of Methionine)	NA	sp|tr_A0A062U8G6_A0A062U8G6_9PROT|tr_A0A062U8G6_A0A062U8G6_9PROT	NA	tr_A0A062U8G6_A0A062U8G6_9PROT	NA	FALSE	0.117913	K11-K18: 33.38%; S13-K18: 33.32%; Y14-K18: 33.30%	L1_20240712_SO_DSSO_3mM_PkV_A11.raw
12983	437.214	437.213	Looplink	KEEYLKKTEEYK	397.712	1.76571	NA	NA	NA	4	1	NA	98	101		NA	sp|PkVRF02_ORF319|PkVRF02_ORF319	NA	PkVRF02_ORF319	NA	FALSE	0.143783	K1-K6: 50.06%; Y4-K6: 49.94%	L1_20240712_SO_DSSO_3mM_PkV_A12.raw
29157	603.796	603.794	Looplink	NAAQGRQCLQYLNLYKGTR	564.293	2.75248	NA	NA	NA	4	11	NA	87	92	C8 (Carbamidomethyl)	NA	sp|PkVRF02_ORF140|PkVRF02_ORF140	NA	PkVRF02_ORF140	NA	FALSE	0.141053	Y11-T18: 39.51%; Y11-Y15: 37.40%; Y15-K16: 23.08%	L1_20240712_SO_DSSO_3mM_PkV_A7.raw
18256	433.238	433.237	Looplink	DLKNRIASVKATQK	393.736	3.34528	NA	NA	NA	4	10	NA	15	17		NA	sp|tr_A0A1C1YZR5_A0A1C1YZR5_9HYPH|tr_A0A1C1YZR5_A0A1C1YZR5_9HYPH	NA	tr_A0A1C1YZR5_A0A1C1YZR5_9HYPH	NA	FALSE	0.101843	S8-K10: 36.03%; S8-T12: 34.58%; K3-S8: 29.39%	L1_20240712_SO_DSSO_3mM_PkV_A11.raw
14998	523.268	523.266	Looplink	ETTTIVDGAGKKKEIEGR	483.765	2.51216	NA	NA	NA	4	12	NA	339; 339	340; 340		NA	sp|tr_A0A1C1YUN2_A0A1C1YUN2_9HYPH|tr_A0A1C1YUN2_A0A1C1YUN2_9HYPH; sp|tr_A0A317PKV5_A0A317PKV5_9HYPH|tr_A0A317PKV5_A0A317PKV5_9HYPH	NA	tr_A0A1C1YUN2_A0A1C1YUN2_9HYPH; tr_A0A317PKV5_A0A317PKV5_9HYPH	NA	FALSE	0.127496	K11-K13: 34.30%; T2-T4: 32.86%; T3-T4: 32.85%	L1_20240712_SO_DSSO_3mM_PkV_A9.raw
35850	566.038	566.037	Looplink	DNDLEVNVLKGKKLTNMR	526.536	2.01668	NA	NA	NA	4	10	NA	542; 542	544; 544	M17 (Oxidation of Methionine)	NA	sp|tr_A0A059DTZ2_A0A059DTZ2_9PROT|tr_A0A059DTZ2_A0A059DTZ2_9PROT; sp|tr_A0A062UF14_A0A062UF14_9PROT|tr_A0A062UF14_A0A062UF14_9PROT	NA	tr_A0A059DTZ2_A0A059DTZ2_9PROT; tr_A0A062UF14_A0A062UF14_9PROT	NA	FALSE	0.124439	K12-K13: 37.58%; K10-K13: 37.33%; K12-T15: 25.09%	L1_20240712_SO_DSSO_3mM_PkV_A10.raw
9064	729.375	729.128	Looplink	SKPQPQPQSKPQPQTPKSKPNNVSK	689.627	5.3525	NA	NA	NA	4	10	NA	307	316		NA	sp|PkVRF02_ORF455|PkVRF02_ORF455	NA	PkVRF02_ORF455	NA	FALSE	0.141615	K10-S18: 33.99%; K10-K17: 33.98%; K10-T15: 32.03%	L1_20240712_SO_DSSO_3mM_PkV_A8.raw
20387	484.249	483.745	Looplink	AVVEEINDCTKKIVR	444.244	7.09486	NA	NA	NA	4	10	NA	204	206	C9 (Carbamidomethyl)	NA	sp|PkVRF02_ORF357|PkVRF02_ORF357	NA	PkVRF02_ORF357	NA	FALSE	0.130597	T10-K11: 50.00%; K11-K12: 50.00%	L1_20240712_SO_DSSO_3mM_PkV_A6.raw
14829	479.749	479.245	Looplink	DDLVMNKHGRIVSKK	439.744	5.88884	NA	NA	NA	4	7	NA	51	58	M5 (Oxidation of Methionine)	NA	sp|PkVRF02_ORF414|PkVRF02_ORF414	NA	PkVRF02_ORF414	NA	FALSE	0.134894	K7-S13: 55.49%; S13-K14: 44.51%	L1_20240712_SO_DSSO_3mM_PkV_B2-B4.raw
10314	423.709	423.708	Looplink	DKKAIKNCIDNSK	384.207	2.30662	NA	NA	NA	4	2	NA	919	920	C8 (Carbamidomethyl)	NA	sp|PkVRF02_ORF204|PkVRF02_ORF204	NA	PkVRF02_ORF204	NA	FALSE	0.129764	K2-K6: 50.02%; K3-K6: 49.98%	L1_20240712_SO_DSSO_3mM_PkV_A12.raw
10501	611.029	610.782	Looplink	DNGSNAEKVYEKLKSDNNTR	571.281	5.95713	NA	NA	NA	4	4	NA	623	633		NA	sp|PkVRF02_ORF232|PkVRF02_ORF232	NA	PkVRF02_ORF232	NA	FALSE	0.129641	Y10-K14: 33.38%; K12-K14: 33.33%; K8-K14: 33.29%	L1_20240712_SO_DSSO_3mM_PkV_A5.raw
32499	951.943	951.688	Looplink	MEEAYDELEKVVGENGINSMSKSTKDLVNQQK	912.187	4.82892	NA	NA	NA	4	10	NA	191	206	M1 (Oxidation of Methionine); M20 (Oxidation of Methionine)	NA	sp|PkVRF02_ORF394|PkVRF02_ORF394	NA	PkVRF02_ORF394	NA	FALSE	0.123083	Y5-K25: 33.63%; S19-K25: 33.20%; S21-K25: 33.18%	L1_20240712_SO_DSSO_3mM_PkV_A7.raw
29931	816.621	816.375	Looplink	INNSNDVIEPEPIHTTNNKNGYCYIGK	776.874	5.91807	NA	NA	NA	4	15	NA	202	206	C23 (Carbamidomethyl)	NA	sp|PkVRF02_ORF147|PkVRF02_ORF147	NA	PkVRF02_ORF147	NA	FALSE	0.0930297	T16-K19: 33.48%; T15-T16: 33.46%; Y22-Y24: 33.06%	L1_20240712_SO_DSSO_3mM_PkV_A4.raw
28769	770.34	770.092	Looplink	INYIKCPNEKCESNTIEFDKNMR	730.591	4.71137	NA	NA	NA	4	5	NA	76	91	C6 (Carbamidomethyl); C11 (Carbamidomethyl); M22 (Oxidation of Methionine)	NA	sp|PkVRF02_ORF226|PkVRF02_ORF226	NA	PkVRF02_ORF226	NA	FALSE	0.10605	K10-K20: 33.82%; S13-K20: 33.32%; T15-K20: 32.86%	L1_20240712_SO_DSSO_3mM_PkV_A5.raw
26986	666.824	666.573	Looplink	THTKEFMSSKPTIDSQLPVQSK	627.072	1.37264	NA	NA	NA	4	3	NA	64	76	M7 (Oxidation of Methionine)	NA	sp|PkVRF02_ORF290|PkVRF02_ORF290	NA	PkVRF02_ORF290	NA	FALSE	0.105313	K4-S15: 36.16%; S9-S15: 31.93%; K10-S15: 31.91%	L1_20240712_SO_DSSO_3mM_PkV_A9.raw
16600	487.003	486.506	Looplink	ALEQLKQEAKNKGATR	447.005	9.59586	NA	NA	NA	4	10	NA	71	73		NA	sp|PkVRF02_ORF496|PkVRF02_ORF496	NA	PkVRF02_ORF496	NA	FALSE	0.114565	K6-K12: 37.23%; K6-K10: 34.93%; K10-T15: 27.84%	L1_20240712_SO_DSSO_3mM_PkV_A11.raw
33528	423.982	423.981	Looplink	KPPVSYFLKKEAK	384.48	1.86172	NA	NA	NA	4	5	NA	77	78		NA	sp|tr_A0A0F7PP66_A0A0F7PP66_9HYPH|tr_A0A0F7PP66_A0A0F7PP66_9HYPH	NA	tr_A0A0F7PP66_A0A0F7PP66_9HYPH	NA	FALSE	0.101126	K9-K10: 38.54%; S5-K10: 30.74%; Y6-K10: 30.72%	L1_20240712_SO_DSSO_3mM_PkV_A12.raw
40024	509.268	509.266	Looplink	SNVININVKGTRYNVGK	469.765	3.01285	NA	NA	NA	4	9	NA	97	99		NA	sp|PkVRF02_ORF145|PkVRF02_ORF145	NA	PkVRF02_ORF145	NA	FALSE	0.119529	T11-Y13: 38.47%; K9-Y13: 38.20%; S1-T11: 23.32%	L1_20240712_SO_DSSO_3mM_PkV_A11.raw
15787	388.461	388.46	Looplink	GMIFKKQLKQR	348.959	2.00955	NA	NA	NA	4	5	NA	147	148	M2 (Oxidation of Methionine)	NA	sp|PkVRF02_ORF433|PkVRF02_ORF433	NA	PkVRF02_ORF433	NA	FALSE	0.151524	K6-K9: 50.16%; K5-K9: 49.84%	L1_20240712_SO_DSSO_3mM_PkV_B1.raw
11357	536.727	536.48	Looplink	EGCNDPSKRCTGFKSNK	496.98	8.91632	NA	NA	NA	4	7	NA	297	304	C3 (Carbamidomethyl); C10 (Carbamidomethyl)	NA	sp|PkVRF02_ORF232|PkVRF02_ORF232	NA	PkVRF02_ORF232	NA	FALSE	0.127862	K8-K14: 35.27%; T11-K14: 33.62%; S7-S15: 31.12%	L1_20240712_SO_DSSO_3mM_PkV_A6.raw
15145	655.318	654.812	Looplink	ISIMEDKPIMLDYWIDSTKK	615.312	6.45158	NA	NA	NA	4	7	NA	30	42	M4 (Oxidation of Methionine); M10 (Oxidation of Methionine)	NA	sp|PkVRF02_ORF476|PkVRF02_ORF476	NA	PkVRF02_ORF476	NA	FALSE	0.122643	K7-T18: 33.44%; K7-S17: 33.43%; S2-K19: 33.13%	L1_20240712_SO_DSSO_3mM_PkV_A12.raw
31009	467.246	467.245	Looplink	EKVTIFLKDEEKTK	427.744	3.12527	NA	NA	NA	4	2	NA	34	44		NA	sp|PkVRF02_ORF435|PkVRF02_ORF435	NA	PkVRF02_ORF435	NA	FALSE	0.113421	T4-K12: 36.32%; K8-K12: 32.68%; K2-T13: 31.00%	L1_20240712_SO_DSSO_3mM_PkV_A9.raw
17510	610.04	610.039	Looplink	MIPRYSRPDMVAIWSPESK	570.538	2.0097	NA	NA	NA	4	5	NA	5	18	M1 (Oxidation of Methionine)	NA	sp|tr_A0A9X3UFL8_A0A9X3UFL8_9HYPH|tr_A0A9X3UFL8_A0A9X3UFL8_9HYPH	NA	tr_A0A9X3UFL8_A0A9X3UFL8_9HYPH	NA	FALSE	0.127203	Y5-S15: 35.54%; S6-S18: 32.25%; S6-S15: 32.22%	L1_20240712_SO_DSSO_3mM_PkV_A9.raw
20066	530.278	530.025	Looplink	TAALVDTLKKEAKEANEK	490.524	3.54716	NA	NA	NA	4	7	NA	719	725		NA	sp|PkVRF02_ORF483|PkVRF02_ORF483	NA	PkVRF02_ORF483	NA	FALSE	0.0984117	K9-K13: 34.66%; K10-K13: 34.64%; T7-K10: 30.69%	L1_20240712_SO_DSSO_3mM_PkV_A9.raw
40697	899.671	899.423	Looplink	QDSSNMHIPMDNPVYSSKKNKSLELKPWF	859.922	3.66239	NA	NA	NA	4	3	NA	140	158	M10 (Oxidation of Methionine)	NA	sp|PkVRF02_ORF404|PkVRF02_ORF404	NA	PkVRF02_ORF404	NA	FALSE	0.108823	S4-K21: 50.08%; S4-K21: 49.92%	L1_20240712_SO_DSSO_3mM_PkV_A8.raw
35671	523.279	523.278	Looplink	IQFSPGLPKTRSGKIMR	483.777	3.55211	NA	NA	NA	4	9	NA	604; 604	605; 605	M16 (Oxidation of Methionine)	NA	sp|tr_A0A1C1YVA9_A0A1C1YVA9_9HYPH|tr_A0A1C1YVA9_A0A1C1YVA9_9HYPH; sp|tr_A0A286IA50_A0A286IA50_9HYPH|tr_A0A286IA50_A0A286IA50_9HYPH	NA	tr_A0A1C1YVA9_A0A1C1YVA9_9HYPH; tr_A0A286IA50_A0A286IA50_9HYPH	NA	FALSE	0.11904	S12-K14: 33.58%; T10-K14: 33.34%; K9-K14: 33.09%	L1_20240712_SO_DSSO_3mM_PkV_A11.raw
16294	525.004	524.757	Looplink	CQHLKYKSYINKNNK	485.256	7.1687	NA	NA	NA	4	5	NA	996	1003	C1 (Carbamidomethyl)	NA	sp|PkVRF02_ORF204|PkVRF02_ORF204	NA	PkVRF02_ORF204	NA	FALSE	0.124704	Y6-K12: 34.45%; K7-K12: 34.42%; S8-K12: 31.13%	L1_20240712_SO_DSSO_3mM_PkV_A12.raw
11473	641.038	640.789	Looplink	NRNTSTDYKIMQQQNKNMR	601.288	2.97764	NA	NA	NA	4	4	NA	9	21	M11 (Oxidation of Methionine); M18 (Oxidation of Methionine)	NA	sp|PkVRF02_ORF352|PkVRF02_ORF352	NA	PkVRF02_ORF352	NA	FALSE	0.134593	S5-K16: 33.43%; T6-K16: 33.42%; Y8-K16: 33.15%	L1_20240712_SO_DSSO_3mM_PkV_A5.raw
4837	579.25	579.003	Looplink	TNGTNKNDCNKLCKSDTGK	539.502	7.05635	NA	NA	NA	4	1	NA	48	61	C9 (Carbamidomethyl); C13 (Carbamidomethyl)	NA	sp|PkVRF02_ORF282|PkVRF02_ORF282	NA	PkVRF02_ORF282	NA	FALSE	0.125223	T4-K14: 33.71%; K6-K14: 33.20%; K11-K14: 33.09%	L1_20240712_SO_DSSO_3mM_PkV_A5.raw
34285	567.793	567.542	Looplink	QSEAITKYVKKDIEESIK	528.041	0.240855	NA	NA	NA	4	6	NA	659	660		NA	sp|PkVRF02_ORF382|PkVRF02_ORF382	NA	PkVRF02_ORF382	NA	FALSE	0.118151	T6-K10: 33.35%; K7-K10: 33.33%; Y8-K10: 33.31%	L1_20240712_SO_DSSO_3mM_PkV_A10.raw
29482	443.959	443.958	Looplink	GLNFPQALKHSDCK	404.457	2.96928	NA	NA	NA	4	9	NA	85	87	C13 (Carbamidomethyl)	NA	sp|PkVRF02_ORF209|PkVRF02_ORF209	NA	PkVRF02_ORF209	NA	FALSE	0.108503	K9-S11: 100%	L1_20240712_SO_DSSO_3mM_PkV_A7.raw
28794	381.442	381.441	Looplink	TSFKKMFKGFK	341.94	1.56617	NA	NA	NA	4	1	NA	2	5	M6 (Oxidation of Methionine)	NA	sp|PkVRF02_ORF214|PkVRF02_ORF214	NA	PkVRF02_ORF214	NA	FALSE	0.155306	S2-K4: 35.30%; T1-S2: 35.24%; T1-K5: 29.46%	L1_20240712_SO_DSSO_3mM_PkV_B2-B4.raw
34977	474.754	474.754	Looplink	LDITNLPYKKYNKK	435.253	1.26777	NA	NA	NA	4	9	NA	19	20		NA	sp|PkVRF02_ORF175|PkVRF02_ORF175	NA	PkVRF02_ORF175	NA	FALSE	0.122173	Y8-K10: 34.18%; Y8-K9: 34.15%; K9-Y11: 31.67%	L1_20240712_SO_DSSO_3mM_PkV_A12.raw
19409	410.212	409.707	Looplink	NEIKDMLKNTKK	370.207	8.02903	NA	NA	NA	4	4	NA	95	102	M6 (Oxidation of Methionine)	NA	sp|PkVRF02_ORF142|PkVRF02_ORF142	NA	PkVRF02_ORF142	NA	FALSE	0.140005	K8-K11: 34.11%; K4-T10: 33.76%; T10-K11: 32.13%	L1_20240712_SO_DSSO_3mM_PkV_A12.raw
16777	382.952	382.951	Looplink	YTAFIKDKKTR	343.45	1.89398	NA	NA	NA	4	6	NA	22	24		NA	sp|PkVRF02_ORF441|PkVRF02_ORF441	NA	PkVRF02_ORF441	NA	FALSE	0.137556	Y1-T2: 33.65%; K6-K9: 33.20%; K8-K9: 33.15%	L1_20240712_SO_DSSO_3mM_PkV_B1.raw
36997	586.784	586.782	Looplink	IDFVDIISYDLFLDNDIR	547.281	3.65356	NA	NA	NA	4	8	NA	1122	1123		NA	sp|PkVRF02_ORF588|PkVRF02_ORF588	NA	PkVRF02_ORF588	NA	FALSE	0.139459	S8-Y9: 100%	L1_20240712_SO_DSSO_3mM_PkV_A6.raw
48277	539.515	539.01	Looplink	DEDKKMMDLIKNLLEK	499.509	7.8398	NA	NA	NA	4	4	NA	934	941	M6 (Oxidation of Methionine); M7 (Oxidation of Methionine)	NA	sp|PkVRF02_ORF204|PkVRF02_ORF204	NA	PkVRF02_ORF204	NA	FALSE	0.0989144	K5-K11: 57.46%; K4-K5: 42.54%	L1_20240712_SO_DSSO_3mM_PkV_A9.raw
9834	475.494	474.995	Looplink	SLKESNNHQTKAIIR	435.494	7.89691	NA	NA	NA	4	10	NA	35	36		NA	sp|PkVRF02_ORF290|PkVRF02_ORF290	NA	PkVRF02_ORF290	NA	FALSE	0.118551	S5-K11: 37.03%; S5-T10: 32.38%; K3-K11: 30.59%	L1_20240712_SO_DSSO_3mM_PkV_B5-B9.raw
45124	593.335	593.333	Looplink	SLDLISVISGKKLHFNIISK	553.832	3.2991	NA	NA	NA	4	11	NA	481	482		NA	sp|PkVRF02_ORF277|PkVRF02_ORF277	NA	PkVRF02_ORF277	NA	FALSE	0.126853	S9-K12: 35.92%; S9-K11: 33.74%; S6-K12: 30.34%	L1_20240712_SO_DSSO_3mM_PkV_A5.raw
13048	445.986	445.984	Looplink	LKKDYTQEKQTIK	406.483	4.7219	NA	NA	NA	4	2	NA	28	35		NA	sp|PkVRF02_ORF321|PkVRF02_ORF321	NA	PkVRF02_ORF321	NA	FALSE	0.140673	K3-K9: 33.38%; Y5-K9: 33.32%; T6-K9: 33.30%	L1_20240712_SO_DSSO_3mM_PkV_A11.raw
29598	648.817	648.569	Looplink	YNDNLAAKYQHKQIKLDENK	609.068	5.68046	NA	NA	NA	4	8	NA	532	539		NA	sp|PkVRF02_ORF84|PkVRF02_ORF84	NA	PkVRF02_ORF84	NA	FALSE	0.119228	Y9-K15: 35.66%; K8-K12: 32.18%; Y9-K12: 32.16%	L1_20240712_SO_DSSO_3mM_PkV_A10.raw
39336	531.557	531.556	Looplink	EKLQERLAKLAGGVAIIR	492.055	2.09937	NA	NA	NA	4	2	NA	364; 364; 364	371; 371; 371		NA	sp|tr_A0A0F7PQ38_A0A0F7PQ38_9HYPH|tr_A0A0F7PQ38_A0A0F7PQ38_9HYPH; sp|tr_A0A1C1YUN2_A0A1C1YUN2_9HYPH|tr_A0A1C1YUN2_A0A1C1YUN2_9HYPH; sp|tr_A0A317PKV5_A0A317PKV5_9HYPH|tr_A0A317PKV5_A0A317PKV5_9HYPH	NA	tr_A0A0F7PQ38_A0A0F7PQ38_9HYPH; tr_A0A1C1YUN2_A0A1C1YUN2_9HYPH; tr_A0A317PKV5_A0A317PKV5_9HYPH	NA	FALSE	0.111442	K2-K9: 100%	L1_20240712_SO_DSSO_3mM_PkV_A10.raw
34776	567.544	567.542	Looplink	QSEAITKYVKKDIEESIK	528.041	2.75758	NA	NA	NA	4	6	NA	659	660		NA	sp|PkVRF02_ORF382|PkVRF02_ORF382	NA	PkVRF02_ORF382	NA	FALSE	0.105402	T6-Y8: 33.54%; K7-Y8: 33.52%; S2-K7: 32.94%	L1_20240712_SO_DSSO_3mM_PkV_A9.raw
33924	717.82	717.574	Looplink	NNDNLPSIDSYHPVLCNSHNASKL	678.073	6.30717	NA	NA	NA	4	7	NA	130	146	C16 (Carbamidomethyl)	NA	sp|PkVRF02_ORF349|PkVRF02_ORF349	NA	PkVRF02_ORF349	NA	FALSE	0.110204	S7-S22: 33.82%; S7-S18: 33.78%; S10-K23: 32.40%	L1_20240712_SO_DSSO_3mM_PkV_A5.raw
5771	497.967	497.965	Looplink	TSKDEDDSREYTKEK	458.464	3.49716	NA	NA	NA	4	1	NA	221	233		NA	sp|PkVRF02_ORF456|PkVRF02_ORF456	NA	PkVRF02_ORF456	NA	FALSE	0.163945	S2-K13: 36.16%; K3-K13: 35.85%; T1-S8: 27.99%	L1_20240712_SO_DSSO_3mM_PkV_A6.raw
25781	545.52	545.518	Looplink	GLNKTKKENGCVDPLYGK	506.018	3.79024	NA	NA	NA	4	4	NA	153	155	C11 (Carbamidomethyl)	NA	sp|PkVRF02_ORF378|PkVRF02_ORF378	NA	PkVRF02_ORF378	NA	FALSE	0.125609	K4-T5: 34.15%; T5-K6: 33.91%; K4-K7: 31.94%	L1_20240712_SO_DSSO_3mM_PkV_A11.raw
30976	517.551	517.549	Looplink	ITAVNLKNQRKLAQAIK	478.048	3.09119	NA	NA	NA	4	7	NA	62	66		NA	sp|tr_A0A059E4E6_A0A059E4E6_9PROT|tr_A0A059E4E6_A0A059E4E6_9PROT	NA	tr_A0A059E4E6_A0A059E4E6_9PROT	NA	FALSE	0.117659	T2-K7: 54.49%; T2-K11: 45.51%	L1_20240712_SO_DSSO_3mM_PkV_A10.raw
39449	485.017	484.512	Looplink	LSNNTDKLLDKFIKK	445.011	8.25637	NA	NA	NA	4	5	NA	25	34		NA	sp|PkVRF02_ORF382|PkVRF02_ORF382	NA	PkVRF02_ORF382	NA	FALSE	0.123767	K7-K14: 36.97%; S2-K14: 33.73%; K11-K14: 29.30%	L1_20240712_SO_DSSO_3mM_PkV_A11.raw
31253	547.79	547.789	Looplink	QEIDADMNLNKKKILIK	508.288	1.67767	NA	NA	NA	4	11	NA	790	792	M7 (Oxidation of Methionine)	NA	sp|PkVRF02_ORF138|PkVRF02_ORF138	NA	PkVRF02_ORF138	NA	FALSE	0.107003	K11-K12: 50.00%; K12-K13: 50.00%	L1_20240712_SO_DSSO_3mM_PkV_A10.raw
26792	489.247	489.245	Looplink	TKPHVNVGTIGHVDHGK	449.744	2.337	NA	NA	NA	4	1	NA	9	10		NA	sp|tr_A0A3M8FZZ5_A0A3M8FZZ5_9BACT|tr_A0A3M8FZZ5_A0A3M8FZZ5_9BACT	NA	tr_A0A3M8FZZ5_A0A3M8FZZ5_9BACT	NA	FALSE	0.131137	T1-T9: 100.00%	L1_20240712_SO_DSSO_3mM_PkV_B5-B9.raw
17214	506.014	505.517	Looplink	YIIDNKEIQELINKK	466.016	9.88854	NA	NA	NA	4	1	NA	1260	1273		NA	sp|PkVRF02_ORF371|PkVRF02_ORF371	NA	PkVRF02_ORF371	NA	FALSE	0.139401	K6-K14: 100.00%	L1_20240712_SO_DSSO_3mM_PkV_A10.raw
25047	602.03	602.028	Looplink	EEDKKEKEQEELDIEDIK	562.527	2.78491	NA	NA	NA	4	4	NA	1402	1405		NA	sp|PkVRF02_ORF238|PkVRF02_ORF238	NA	PkVRF02_ORF238	NA	FALSE	0.120484	K5-K7: 50.02%; K4-K5: 49.98%	L1_20240712_SO_DSSO_3mM_PkV_A6.raw
11221	401.218	401.217	Looplink	VEKVEKVEKVEK	361.716	3.8148	NA	NA	NA	4	6	NA	424; 427; 430	427; 430; 433		NA	sp|PkVRF02_ORF84|PkVRF02_ORF84; sp|PkVRF02_ORF84|PkVRF02_ORF84; sp|PkVRF02_ORF84|PkVRF02_ORF84	NA	PkVRF02_ORF84; PkVRF02_ORF84; PkVRF02_ORF84	NA	FALSE	0.131799	K3-K6: 100.00%	L1_20240712_SO_DSSO_3mM_PkV_A11.raw
20993	514.019	513.767	Looplink	LFKLSNNYSKPDIINK	474.266	1.37704	NA	NA	NA	4	3	NA	21	23		NA	sp|PkVRF02_ORF67|PkVRF02_ORF67	NA	PkVRF02_ORF67	NA	FALSE	0.111817	K3-Y8: 33.41%; K3-K10: 33.31%; K3-S9: 33.29%	L1_20240712_SO_DSSO_3mM_PkV_A11.raw
47941	613.326	613.324	Looplink	LLEYINILDTKDKELESKK	573.823	3.3075	NA	NA	NA	4	10	NA	92	100		NA	sp|PkVRF02_ORF393|PkVRF02_ORF393	NA	PkVRF02_ORF393	NA	FALSE	0.104248	T10-S17: 34.40%; K13-K18: 32.80%; K13-S17: 32.79%	L1_20240712_SO_DSSO_3mM_PkV_A9.raw
17489	523.996	523.995	Looplink	EKIKKLYSEESDYMR	484.494	2.53332	NA	NA	NA	4	4	NA	1185	1188	M14 (Oxidation of Methionine)	NA	sp|PkVRF02_ORF434|PkVRF02_ORF434	NA	PkVRF02_ORF434	NA	FALSE	0.109157	K5-Y7: 34.11%; K4-K5: 34.08%; K2-K4: 31.81%	L1_20240712_SO_DSSO_3mM_PkV_A12.raw
17835	407.71	407.709	Looplink	EKRLEKAGYFTK	368.208	1.7408	NA	NA	NA	4	2	NA	68	72		NA	sp|PkVRF02_ORF414|PkVRF02_ORF414	NA	PkVRF02_ORF414	NA	FALSE	0.149219	Y9-T11: 36.90%; K6-Y9: 36.09%; K2-Y9: 27.01%	L1_20240712_SO_DSSO_3mM_PkV_B1.raw
26155	633.32	632.816	Looplink	VEAATARAQAAEVEKEKAAAEAR	593.315	5.11068	NA	NA	NA	4	15	NA	293; 387	295; 389		NA	sp|PkVRF02_ORF175|PkVRF02_ORF175; sp|PkVRF02_ORF175|PkVRF02_ORF175	NA	PkVRF02_ORF175; PkVRF02_ORF175	NA	FALSE	0.109578	T5-K17: 50.32%; T5-K15: 49.68%	L1_20240712_SO_DSSO_3mM_PkV_A9.raw
42680	485.017	484.512	Looplink	LSNNTDKLLDKFIKK	445.011	8.73695	NA	NA	NA	4	5	NA	25	34		NA	sp|PkVRF02_ORF382|PkVRF02_ORF382	NA	PkVRF02_ORF382	NA	FALSE	0.121052	S2-K14: 36.25%; K7-K14: 35.57%; K11-K14: 28.18%	L1_20240712_SO_DSSO_3mM_PkV_A11.raw
40848	714.372	713.868	Looplink	LSILLDTYDLTKSENKKELDDLK	674.367	4.8247	NA	NA	NA	4	11	NA	1561	1563		NA	sp|PkVRF02_ORF371|PkVRF02_ORF371	NA	PkVRF02_ORF371	NA	FALSE	0.0971272	K12-S13: 33.38%; T11-K12: 33.38%; T11-K17: 33.23%	L1_20240712_SO_DSSO_3mM_PkV_A4.raw
27360	770.591	770.092	Looplink	INYIKCPNEKCESNTIEFDKNMR	730.591	4.20977	NA	NA	NA	4	5	NA	76	91	C6 (Carbamidomethyl); C11 (Carbamidomethyl); M22 (Oxidation of Methionine)	NA	sp|PkVRF02_ORF226|PkVRF02_ORF226	NA	PkVRF02_ORF226	NA	FALSE	0.100056	K10-K20: 33.83%; S13-K20: 33.32%; T15-K20: 32.85%	L1_20240712_SO_DSSO_3mM_PkV_A4.raw
13940	448.977	448.976	Looplink	LKRLTKEEDDMIK	409.475	2.57785	NA	NA	NA	4	2	NA	49	52	M11 (Oxidation of Methionine)	NA	sp|PkVRF02_ORF145|PkVRF02_ORF145	NA	PkVRF02_ORF145	NA	FALSE	0.132906	T5-K6: 54.72%; K2-K6: 45.28%	L1_20240712_SO_DSSO_3mM_PkV_A12.raw
13540	577.513	577.008	Looplink	GVVMNPVDHPHGGGEGKSSGGR	537.507	7.38781	NA	NA	NA	4	17	NA	238; 238	239; 239	M4 (Oxidation of Methionine)	NA	sp|tr_A0A059E9G1_A0A059E9G1_9PROT|tr_A0A059E9G1_A0A059E9G1_9PROT; sp|tr_A0A062UP02_A0A062UP02_9PROT|tr_A0A062UP02_A0A062UP02_9PROT	NA	tr_A0A059E9G1_A0A059E9G1_9PROT; tr_A0A062UP02_A0A062UP02_9PROT	NA	FALSE	0.0934816	S18-S19: 51.35%; K17-S19: 48.65%	L1_20240712_SO_DSSO_3mM_PkV_A10.raw
24828	815.847	815.592	Looplink	VENSNMCESGNIYPTESKCINHNLKM	776.091	5.64645	NA	NA	NA	4	15	NA	238	241	C7 (Carbamidomethyl); C19 (Carbamidomethyl); M6 (Oxidation of Methionine); M26 (Oxidation of Methionine)	NA	sp|PkVRF02_ORF147|PkVRF02_ORF147	NA	PkVRF02_ORF147	NA	FALSE	0.125904	S17-K18: 34.97%; T15-S17: 33.47%; Y13-K18: 31.56%	L1_20240712_SO_DSSO_3mM_PkV_A4.raw
17203	407.71	407.709	Looplink	EKRLEKAGYFTK	368.208	1.7408	NA	NA	NA	4	2	NA	68	72		NA	sp|PkVRF02_ORF414|PkVRF02_ORF414	NA	PkVRF02_ORF414	NA	FALSE	0.135275	Y9-T11: 35.83%; K2-Y9: 33.80%; K6-Y9: 30.37%	L1_20240712_SO_DSSO_3mM_PkV_B1.raw
46939	567.052	566.805	Looplink	KNLLKLFNERPGNIHGQK	527.304	6.2345	NA	NA	NA	4	1	NA	211	215		NA	sp|PkVRF02_ORF204|PkVRF02_ORF204	NA	PkVRF02_ORF204	NA	FALSE	0.12783	K1-K5: 100%	L1_20240712_SO_DSSO_3mM_PkV_A11.raw
17460	460.988	460.741	Looplink	QDAKKFILKNHPDK	421.24	7.94451	NA	NA	NA	4	4	NA	20	25		NA	sp|PkVRF02_ORF204|PkVRF02_ORF204	NA	PkVRF02_ORF204	NA	FALSE	0.121786	K5-K9: 66.81%; K4-K5: 33.19%	L1_20240712_SO_DSSO_3mM_PkV_A11.raw
35080	553.532	553.279	Looplink	IYSDFIKEHGLANKFAAK	513.778	2.98731	NA	NA	NA	4	7	NA	255	262		NA	sp|PkVRF02_ORF234|PkVRF02_ORF234	NA	PkVRF02_ORF234	NA	FALSE	0.104084	Y2-S3: 36.50%; S3-K14: 34.24%; S3-K7: 29.26%	L1_20240712_SO_DSSO_3mM_PkV_A6.raw
14921	472.23	472.229	Looplink	HKGSNVASSSSESIPIK	432.729	1.97923	NA	NA	NA	4	2	NA	237	243		NA	sp|PkVRF02_ORF455|PkVRF02_ORF455	NA	PkVRF02_ORF455	NA	FALSE	0.0723137	K2-S9: 33.47%; K2-S13: 33.28%; K2-S11: 33.24%	L1_20240712_SO_DSSO_3mM_PkV_A6.raw
26458	604.041	603.794	Looplink	NAAQGRQCLQYLNLYKGTR	564.293	6.53104	NA	NA	NA	4	11	NA	87	92	C8 (Carbamidomethyl)	NA	sp|PkVRF02_ORF140|PkVRF02_ORF140	NA	PkVRF02_ORF140	NA	FALSE	0.119794	Y15-K16: 34.40%; Y11-Y15: 34.17%; Y11-T18: 31.43%	L1_20240712_SO_DSSO_3mM_PkV_A7.raw
36025	751.641	751.639	Looplink	DLSLIPGFNLDNNTQKKIKITESEK	712.138	3.052	NA	NA	NA	4	16	NA	31	32		NA	sp|PkVRF02_ORF218|PkVRF02_ORF218	NA	PkVRF02_ORF218	NA	FALSE	0.10716	T14-K17: 34.08%; T14-K16: 34.06%; K16-K19: 31.86%	L1_20240712_SO_DSSO_3mM_PkV_A7.raw
45357	566.806	566.805	Looplink	KNLLKLFNERPGNIHGQK	527.304	1.96258	NA	NA	NA	4	1	NA	211	215		NA	sp|PkVRF02_ORF204|PkVRF02_ORF204	NA	PkVRF02_ORF204	NA	FALSE	0.144681	K1-K5: 100%	L1_20240712_SO_DSSO_3mM_PkV_A12.raw
22648	777.391	776.884	Looplink	VDVPSGAKAGAWPYDDVAPAPKPAADKPR	737.383	7.11083	NA	NA	NA	4	14	NA	619	632		NA	sp|tr_A0A0F7PLN3_A0A0F7PLN3_9HYPH|tr_A0A0F7PLN3_A0A0F7PLN3_9HYPH	NA	tr_A0A0F7PLN3_A0A0F7PLN3_9HYPH	NA	FALSE	0.0776115	K8-K27: 36.51%; K22-K27: 35.53%; Y14-K22: 27.96%	L1_20240712_SO_DSSO_3mM_PkV_A7.raw
17899	565.258	565.256	Looplink	VNEDHTYQQKHLEETTK	525.755	3.57803	NA	NA	NA	4	6	NA	303	304		NA	sp|PkVRF02_ORF483|PkVRF02_ORF483	NA	PkVRF02_ORF483	NA	FALSE	0.117407	T6-K10: 35.58%; Y7-K10: 35.55%; T15-T16: 28.87%	L1_20240712_SO_DSSO_3mM_PkV_A11.raw
19931	523.268	523.266	Looplink	ETTTIVDGAGKKKEIEGR	483.765	3.0808	NA	NA	NA	4	3	NA	330; 330	339; 339		NA	sp|tr_A0A1C1YUN2_A0A1C1YUN2_9HYPH|tr_A0A1C1YUN2_A0A1C1YUN2_9HYPH; sp|tr_A0A317PKV5_A0A317PKV5_9HYPH|tr_A0A317PKV5_A0A317PKV5_9HYPH	NA	tr_A0A1C1YUN2_A0A1C1YUN2_9HYPH; tr_A0A317PKV5_A0A317PKV5_9HYPH	NA	FALSE	0.106923	T4-K12: 33.34%; T3-K11: 33.34%; T4-K11: 33.32%	L1_20240712_SO_DSSO_3mM_PkV_A10.raw
34570	790.633	790.38	Intralink	YDSENINIIDNKSR	420.96	1.98566	LSNNMEVEKLK	330.926	0.133158	4	12	9	59	157		M5 (Oxidation of Methionine)	sp|PkVRF02_ORF361|PkVRF02_ORF361	sp|PkVRF02_ORF361|PkVRF02_ORF361	PkVRF02_ORF361	PkVRF02_ORF361	FALSE	0.239401	Î± => K12: 50.01%; S13: 49.99% / Î² => K9: 100.00%	L1_20240712_SO_DSSO_3mM_PkV_A9.raw
37726	659.361	659.36	Intralink	ASKLNYNINDK	320.671	2.70112	KATLLNSLPIK	300.195	2.05001	4	3	1	128	42			sp|PkVRF02_ORF325|PkVRF02_ORF325	sp|PkVRF02_ORF325|PkVRF02_ORF325	PkVRF02_ORF325	PkVRF02_ORF325	FALSE	0.232639	Î± => K3: 39.73%; S2: 33.12%; Y6: 27.15% / Î² => K1: 49.32%; T3: 38.65%; S7: 12.03%	L1_20240712_SO_DSSO_3mM_PkV_A8.raw
27064	586.804	586.802	Heteromeric-inter	TELTYKGFSPR	325.424	2.61201	LASEKAAAK	222.884	1.86127	4	6	5	774	156			sp|PkVRF02_ORF483|PkVRF02_ORF483	sp|PkVRF02_ORF524|PkVRF02_ORF524	PkVRF02_ORF483	PkVRF02_ORF524	FALSE	0.224756	Î± => K6: 28.47%; Y5: 27.14%; T4: 22.63%; S9: 21.76% / Î² => K5: 62.41%; S3: 37.59%	L1_20240712_SO_DSSO_3mM_PkV_A9.raw
32674	702.844	702.843	Heteromeric-inter	IIECYKDESFCK	398.684	3.07942	ILETSKQLK	265.666	2.63199	4	6	6	46	48	C4 (Carbamidomethyl); C11 (Carbamidomethyl)		sp|PkVRF02_ORF204|PkVRF02_ORF204	sp|PkVRF02_ORF290|PkVRF02_ORF290	PkVRF02_ORF204	PkVRF02_ORF290	FALSE	0.192913	Î± => K6: 37.03%; Y5: 35.46%; S9: 27.52% / Î² => K6: 39.47%; S5: 33.33%; T4: 27.20%	L1_20240712_SO_DSSO_3mM_PkV_A9.raw
37330	840.651	840.649	Intralink	QELLQKADPGTELGDK	436.23	1.91079	DFFKYEVNNER	365.926	0.183711	4	6	4	42	150			sp|PkVRF02_ORF151|PkVRF02_ORF151	sp|PkVRF02_ORF151|PkVRF02_ORF151	PkVRF02_ORF151	PkVRF02_ORF151	FALSE	0.189302	Î± => K6: 62.40%; T11: 37.60% / Î² => K4: 56.70%; Y5: 43.30%	L1_20240712_SO_DSSO_3mM_PkV_A8.raw
27474	649.833	649.832	Intralink	AVNGKIIDDKK	300.929	3.35861	YNFKVNPDNK	310.41	3.44055	4	5	4	18	28			sp|PkVRF02_ORF85|PkVRF02_ORF85	sp|PkVRF02_ORF85|PkVRF02_ORF85	PkVRF02_ORF85	PkVRF02_ORF85	FALSE	0.269673	Î± => K5: 64.28%; K10: 35.72% / Î² => K4: 64.20%; Y1: 35.80%	L1_20240712_SO_DSSO_3mM_PkV_B2-B4.raw
17719	783.888	783.886	Heteromeric-inter	ATAEAAAQTKVEAATAR	415.722	2.44066	ASAPTKDEAAQAR	329.67	1.98526	4	10	6	278; 372	236			sp|PkVRF02_ORF175|PkVRF02_ORF175; sp|PkVRF02_ORF175|PkVRF02_ORF175	sp|PkVRF02_ORF524|PkVRF02_ORF524	PkVRF02_ORF175; PkVRF02_ORF175	PkVRF02_ORF524	FALSE	0.232619	Î± => K10: 37.54%; T9: 34.43%; T15: 28.02% / Î² => K6: 43.41%; T5: 39.46%; S2: 17.13%	L1_20240712_SO_DSSO_3mM_PkV_A7.raw
21762	736.398	736.396	Heteromeric-inter	LIKNDNLNKPTINK	406.99	2.84503	STKDLVNQQK	290.912	2.24092	4	3	3	95	206			sp|PkVRF02_ORF156|PkVRF02_ORF156	sp|PkVRF02_ORF394|PkVRF02_ORF394	PkVRF02_ORF156	PkVRF02_ORF394	FALSE	0.167593	Î± => K3: 79.55%; K9: 20.45% / Î² => K3: 40.05%; T2: 29.99%; S1: 29.96%	L1_20240712_SO_DSSO_3mM_PkV_A12.raw
13396	547.474	547.473	Intralink	ASAPTKDEAAQAR	263.938	3.19143	TAAATIEADKAAK	252.942	2.21171	5	6	10	236	197			sp|PkVRF02_ORF524|PkVRF02_ORF524	sp|PkVRF02_ORF524|PkVRF02_ORF524	PkVRF02_ORF524	PkVRF02_ORF524	FALSE	0.210877	Î± => K6: 39.17%; T5: 39.17%; S2: 21.65% / Î² => K10: 62.30%; T5: 37.70%	L1_20240712_SO_DSSO_3mM_PkV_A7.raw
33366	676.35	676.348	Heteromeric-inter	SINSPSSLKSNQIK	376.46	3.18571	DYVYLNKK	261.395	2.51348	4	9	7	82	868			sp|PkVRF02_ORF145|PkVRF02_ORF145	sp|PkVRF02_ORF204|PkVRF02_ORF204	PkVRF02_ORF145	PkVRF02_ORF204	FALSE	0.217046	Î± => K9: 28.12%; S10: 26.88%; S7: 23.72%; S6: 21.29% / Î² => K7: 69.30%; Y4: 30.70%	L1_20240712_SO_DSSO_3mM_PkV_A9.raw
36874	659.361	659.36	Intralink	ASKLNYNINDK	320.671	0.793275	ATLLNSLPIKK	300.195	0.725105	4	3	10	128	52			sp|PkVRF02_ORF325|PkVRF02_ORF325	sp|PkVRF02_ORF325|PkVRF02_ORF325	PkVRF02_ORF325	PkVRF02_ORF325	FALSE	0.218147	Î± => K3: 41.24%; S2: 34.74%; Y6: 24.01% / Î² => K10: 51.99%; S6: 41.91%; T2: 6.10%	L1_20240712_SO_DSSO_3mM_PkV_A8.raw
35115	649.862	649.861	Heteromeric-inter	KLNLPLDSSAKVVGPR	424.254	1.0181	LNGKTGR	187.113	1.08026	4	11	4	478	322			sp|PkVRF02_ORF238|PkVRF02_ORF238	sp|PkVRF02_ORF245|PkVRF02_ORF245	PkVRF02_ORF238	PkVRF02_ORF245	FALSE	0.156574	Î± => K11: 31.01%; S9: 27.94%; S8: 27.94%; K1: 13.11% / Î² => K4: 56.90%; T5: 43.10%	L1_20240712_SO_DSSO_3mM_PkV_B2-B4.raw
18586	696.572	696.316	Intralink	STTNNCPDMLIEKDGK	456.463	0.96425	NNNANKK	201.36	1.17738	4	13	6	48	133	C6 (Carbamidomethyl)		sp|PkVRF02_ORF146|PkVRF02_ORF146	sp|PkVRF02_ORF146|PkVRF02_ORF146	PkVRF02_ORF146	PkVRF02_ORF146	FALSE	0.14606	Î± => K13: 100% / Î² => K6: 100%	L1_20240712_SO_DSSO_3mM_PkV_A9.raw
13239	623.317	623.315	Intralink	LKNELTAANEK	308.423	2.23037	AQAAEVEKEK	276.399	1.15867	4	2	8	527	293; 387			sp|PkVRF02_ORF175|PkVRF02_ORF175	sp|PkVRF02_ORF175|PkVRF02_ORF175; sp|PkVRF02_ORF175|PkVRF02_ORF175	PkVRF02_ORF175	PkVRF02_ORF175; PkVRF02_ORF175	FALSE	0.198226	Î± => K2: 73.00%; T6: 27.00% / Î² => K8: 100.00%	L1_20240712_SO_DSSO_3mM_PkV_A8.raw
39553	696.153	696.151	Homomeric-inter	ATAEAAAQTKVEAATAR	332.779	2.14649	ATAEAAAQTKVEAATAR	332.779	2.14542	5	10	10	278; 372	278; 372			sp|PkVRF02_ORF175|PkVRF02_ORF175; sp|PkVRF02_ORF175|PkVRF02_ORF175	sp|PkVRF02_ORF175|PkVRF02_ORF175; sp|PkVRF02_ORF175|PkVRF02_ORF175	PkVRF02_ORF175; PkVRF02_ORF175	PkVRF02_ORF175; PkVRF02_ORF175	FALSE	0.319243	Î± => K10: 34.14%; T9: 31.54%; T15: 21.82%; T2: 12.50% / Î² => K10: 34.14%; T9: 31.54%; T15: 21.82%; T2: 12.50%	L1_20240712_SO_DSSO_3mM_PkV_A7.raw
19668	719.361	719.359	Heteromeric-inter	IAAAAAKAAAAEATK	332.944	2.60099	ADAAKAAEVEEER	347.922	2.05579	4	7	5	84	503			sp|PkVRF02_ORF522|PkVRF02_ORF522	sp|PkVRF02_ORF175|PkVRF02_ORF175	PkVRF02_ORF522	PkVRF02_ORF175	FALSE	0.269804	Î± => K7: 60.83%; T14: 39.17% / Î² => K5: 100.00%	L1_20240712_SO_DSSO_3mM_PkV_A7.raw
10685	720.337	719.834	Intralink	AAAEQPKEAECEQR	404.939	2.83116	AAEESAAAKVR	276.402	2.87607	4	7	9	169	314; 408	C11 (Carbamidomethyl)		sp|PkVRF02_ORF175|PkVRF02_ORF175	sp|PkVRF02_ORF175|PkVRF02_ORF175; sp|PkVRF02_ORF175|PkVRF02_ORF175	PkVRF02_ORF175	PkVRF02_ORF175; PkVRF02_ORF175	FALSE	0.194064	Î± => K7: 100.00% / Î² => K9: 69.29%; S5: 30.71%	L1_20240712_SO_DSSO_3mM_PkV_A8.raw
32725	541.06	541.059	Heteromeric-inter	ILETSKQLK	265.666	3.20967	LNLEKSIK	236.9	2.99129	4	6	5	48	886			sp|PkVRF02_ORF290|PkVRF02_ORF290	sp|PkVRF02_ORF204|PkVRF02_ORF204	PkVRF02_ORF290	PkVRF02_ORF204	FALSE	0.213829	Î± => K6: 38.95%; S5: 33.33%; T4: 27.71% / Î² => K5: 53.48%; S6: 46.52%	L1_20240712_SO_DSSO_3mM_PkV_A10.raw
19934	517.075	517.074	Heteromeric-inter	AAKSAAHALALAAR	265.16	2.10875	AQAAEVEKEK	221.321	2.13249	5	3	8	200	293; 387			sp|PkVRF02_ORF524|PkVRF02_ORF524	sp|PkVRF02_ORF175|PkVRF02_ORF175; sp|PkVRF02_ORF175|PkVRF02_ORF175	PkVRF02_ORF524	PkVRF02_ORF175; PkVRF02_ORF175	FALSE	0.210094	Î± => K3: 57.12%; S4: 42.88% / Î² => K8: 100.00%	L1_20240712_SO_DSSO_3mM_PkV_B1.raw
9024	537.778	537.777	Heteromeric-inter	AQAAEVEKEK	276.399	2.71028	LASEKAAAK	222.884	1.99866	4	8	5	293; 387	156			sp|PkVRF02_ORF175|PkVRF02_ORF175; sp|PkVRF02_ORF175|PkVRF02_ORF175	sp|PkVRF02_ORF524|PkVRF02_ORF524	PkVRF02_ORF175; PkVRF02_ORF175	PkVRF02_ORF524	FALSE	0.236452	Î± => K8: 100.00% / Î² => K5: 62.85%; S3: 37.15%	L1_20240712_SO_DSSO_3mM_PkV_A9.raw
12954	601.316	601.314	Intralink	ASAPTKDEAAQAR	329.67	2.0794	QLAAATKVK	233.15	1.96231	4	6	7	236	252			sp|PkVRF02_ORF524|PkVRF02_ORF524	sp|PkVRF02_ORF524|PkVRF02_ORF524	PkVRF02_ORF524	PkVRF02_ORF524	FALSE	0.230491	Î± => K6: 42.11%; T5: 39.27%; S2: 18.62% / Î² => K7: 51.88%; T6: 48.12%	L1_20240712_SO_DSSO_3mM_PkV_A8.raw
17383	516.997	516.996	Intralink	DAVLKGDYK	252.889	1.15405	MFNEKSK	225.613	1.32456	4	5	5	211	187		M1 (Oxidation of Methionine)	sp|PkVRF02_ORF146|PkVRF02_ORF146	sp|PkVRF02_ORF146|PkVRF02_ORF146	PkVRF02_ORF146	PkVRF02_ORF146	FALSE	0.138246	Î± => K5: 54.35%; Y8: 45.65% / Î² => K5: 60.03%; S6: 39.97%	L1_20240712_SO_DSSO_3mM_PkV_A10.raw
20891	573.552	573.55	Heteromeric-inter	QKSELAAEIEK	312.173	3.26042	LASEKAAAK	222.884	2.47951	4	2	5	472	156			sp|PkVRF02_ORF175|PkVRF02_ORF175	sp|PkVRF02_ORF524|PkVRF02_ORF524	PkVRF02_ORF175	PkVRF02_ORF524	FALSE	0.12198	Î± => K2: 55.25%; S3: 44.75% / Î² => K5: 63.05%; S3: 36.95%	L1_20240712_SO_DSSO_3mM_PkV_A9.raw
7520	503.434	503.433	Intralink	NNHTKNNNANK	254.528	3.57986	KLDEYYEK	218.312	3.45372	5	4	1	126	134			sp|PkVRF02_ORF146|PkVRF02_ORF146	sp|PkVRF02_ORF146|PkVRF02_ORF146	PkVRF02_ORF146	PkVRF02_ORF146	FALSE	0.130536	Î± => T4: 50.00%; K5: 50.00% / Î² => K1: 100.00%	L1_20240712_SO_DSSO_3mM_PkV_B5-B9.raw
27477	447.86	447.859	Heteromeric-inter	ILETSKQLK	212.734	0.765281	LKIKPEYK	204.532	0.409465	5	6	2	48	199			sp|PkVRF02_ORF290|PkVRF02_ORF290	sp|PkVRF02_ORF455|PkVRF02_ORF455	PkVRF02_ORF290	PkVRF02_ORF455	FALSE	0.196775	Î± => K6: 39.78%; S5: 33.33%; T4: 26.88% / Î² => K2: 63.02%; K4: 36.98%	L1_20240712_SO_DSSO_3mM_PkV_B2-B4.raw
20018	786.608	786.356	Homomeric-inter	DQYMKTLNTENK	375.93	1.76604	DQYMKTLNTENK	371.932	0.938306	4	5	5	102	102	M4 (Oxidation of Methionine)		sp|PkVRF02_ORF349|PkVRF02_ORF349	sp|PkVRF02_ORF349|PkVRF02_ORF349	PkVRF02_ORF349	PkVRF02_ORF349	FALSE	0.298635	Î± => K5: 30.54%; T6: 28.93%; T9: 20.61%; Y3: 19.93% / Î² => K5: 31.28%; T6: 29.63%; T9: 19.56%; Y3: 19.53%	L1_20240712_SO_DSSO_3mM_PkV_A8.raw
19995	725.587	725.585	Intralink	KAPKDDEGFTEAATNR	438.216	1.37462	MDEKNLSR	248.876	1.32832	4	1	4	220	214			sp|PkVRF02_ORF455|PkVRF02_ORF455	sp|PkVRF02_ORF455|PkVRF02_ORF455	PkVRF02_ORF455	PkVRF02_ORF455	FALSE	0.13905	Î± => K1: 45.83%; K4: 38.54%; T10: 15.64% / Î² => K4: 63.04%; S7: 36.96%	L1_20240712_SO_DSSO_3mM_PkV_B2-B4.raw
8569	600.521	600.52	Heteromeric-inter	SLKESNNHQTK	322.168	1.11614	DSDGFCKK	239.859	1.65695	4	3	7	28	930		C6 (Carbamidomethyl)	sp|PkVRF02_ORF290|PkVRF02_ORF290	sp|PkVRF02_ORF435|PkVRF02_ORF435	PkVRF02_ORF290	PkVRF02_ORF435	FALSE	0.217499	Î± => K3: 34.41%; S5: 26.41%; S1: 26.19%; T10: 13.00% / Î² => K7: 92.44%; S2: 7.56%	L1_20240712_SO_DSSO_3mM_PkV_B2-B4.raw
36647	600.827	600.825	Intralink	INQENDINKLK	332.935	3.68456	NKLLELGK	229.397	2.30055	4	9	2	129	158			sp|PkVRF02_ORF230|PkVRF02_ORF230	sp|PkVRF02_ORF230|PkVRF02_ORF230	PkVRF02_ORF230	PkVRF02_ORF230	FALSE	0.145346	Î± => K9: 100% / Î² => K2: 100%	L1_20240712_SO_DSSO_3mM_PkV_A10.raw
37905	869.94	869.937	Homomeric-inter	ATAEAAAQTKVEAATAR	415.722	2.88191	ATAEAAAQTKVEAATAR	415.722	2.88084	4	10	10	278; 372	278; 372			sp|PkVRF02_ORF175|PkVRF02_ORF175; sp|PkVRF02_ORF175|PkVRF02_ORF175	sp|PkVRF02_ORF175|PkVRF02_ORF175; sp|PkVRF02_ORF175|PkVRF02_ORF175	PkVRF02_ORF175; PkVRF02_ORF175	PkVRF02_ORF175; PkVRF02_ORF175	FALSE	0.313521	Î± => K10: 34.45%; T9: 30.94%; T15: 24.31%; T2: 10.31% / Î² => K10: 34.45%; T9: 30.94%; T15: 24.31%; T2: 10.31%	L1_20240712_SO_DSSO_3mM_PkV_A7.raw
21249	762.638	762.638	Intralink	ATAEAAAQTKVEAATAR	415.722	1.92587	LKNELTAANEK	308.423	1.4354	4	10	2	278; 372	527			sp|PkVRF02_ORF175|PkVRF02_ORF175; sp|PkVRF02_ORF175|PkVRF02_ORF175	sp|PkVRF02_ORF175|PkVRF02_ORF175	PkVRF02_ORF175; PkVRF02_ORF175	PkVRF02_ORF175	FALSE	0.186156	Î± => K10: 36.03%; T9: 33.99%; T15: 29.98% / Î² => K2: 67.54%; T6: 32.46%	L1_20240712_SO_DSSO_3mM_PkV_A7.raw
29975	623.816	623.815	Intralink	LKGLNEELGGDK	318.925	0.0901383	KISNLECAK	266.396	1.98266	4	2	1	79	103		C7 (Carbamidomethyl)	sp|PkVRF02_ORF142|PkVRF02_ORF142	sp|PkVRF02_ORF142|PkVRF02_ORF142	PkVRF02_ORF142	PkVRF02_ORF142	FALSE	0.165989	Î± => K2: 100.00% / Î² => K1: 59.06%; S3: 40.94%	L1_20240712_SO_DSSO_3mM_PkV_A9.raw
33588	757.127	757.125	Intralink	NNTKNEENINVLEK	415.464	1.84973	YTSLLENNKK	303.167	0.725533	4	4	9	82	115			sp|PkVRF02_ORF67|PkVRF02_ORF67	sp|PkVRF02_ORF67|PkVRF02_ORF67	PkVRF02_ORF67	PkVRF02_ORF67	FALSE	0.257416	Î± => K4: 54.75%; T3: 45.25% / Î² => K9: 55.83%; S3: 24.20%; T2: 19.97%	L1_20240712_SO_DSSO_3mM_PkV_A9.raw
19083	474.263	474.262	Intralink	AAKSAAHALALAAR	265.16	2.57187	LASEKAAAK	178.509	3.09775	5	3	5	200	156			sp|PkVRF02_ORF524|PkVRF02_ORF524	sp|PkVRF02_ORF524|PkVRF02_ORF524	PkVRF02_ORF524	PkVRF02_ORF524	FALSE	0.225315	Î± => K3: 55.56%; S4: 44.44% / Î² => K5: 61.00%; S3: 39.00%	L1_20240712_SO_DSSO_3mM_PkV_B1.raw
23560	627.066	627.065	Heteromeric-inter	STKDLVNQQK	290.912	1.1907	DHINYEKIR	297.66	1.04765	4	3	7	206	719			sp|PkVRF02_ORF394|PkVRF02_ORF394	sp|PkVRF02_ORF232|PkVRF02_ORF232	PkVRF02_ORF394	PkVRF02_ORF232	FALSE	0.227284	Î± => K3: 40.98%; T2: 29.53%; S1: 29.49% / Î² => K7: 53.90%; Y5: 46.10%	L1_20240712_SO_DSSO_3mM_PkV_B2-B4.raw
25967	747.899	747.897	Heteromeric-inter	IAAAAAKAAAAEATK	332.944	0.763626	SINSPSSLKSNQIK	376.46	2.04852	4	7	9	84	82			sp|PkVRF02_ORF522|PkVRF02_ORF522	sp|PkVRF02_ORF145|PkVRF02_ORF145	PkVRF02_ORF522	PkVRF02_ORF145	FALSE	0.304701	Î± => K7: 60.87%; T14: 39.13% / Î² => K9: 26.59%; S10: 25.86%; S7: 24.83%; S6: 22.72%	L1_20240712_SO_DSSO_3mM_PkV_A8.raw
13120	595.057	594.804	Intralink	EVTAKEVAAAK	279.912	0.355327	AQAAEVEKEK	276.399	1.04796	4	5	8	439	293; 387			sp|PkVRF02_ORF175|PkVRF02_ORF175	sp|PkVRF02_ORF175|PkVRF02_ORF175; sp|PkVRF02_ORF175|PkVRF02_ORF175	PkVRF02_ORF175	PkVRF02_ORF175; PkVRF02_ORF175	FALSE	0.18387	Î± => K5: 63.11%; T3: 36.89% / Î² => K8: 100.00%	L1_20240712_SO_DSSO_3mM_PkV_A8.raw
31611	512.513	512.511	Intralink	GKFGYVLK	228.639	2.22648	KDDLVMNK	245.379	2.0655	4	2	1	81	44		M6 (Oxidation of Methionine)	sp|PkVRF02_ORF414|PkVRF02_ORF414	sp|PkVRF02_ORF414|PkVRF02_ORF414	PkVRF02_ORF414	PkVRF02_ORF414	FALSE	0.172635	Î± => K2: 67.64%; Y5: 32.36% / Î² => K1: 100.00%	L1_20240712_SO_DSSO_3mM_PkV_A10.raw
38049	601.052	601.05	Intralink	ENGCVDPLYGKK	345.671	2.88173	TFIIDKK	216.885	2.40519	4	11	6	167	189	C4 (Carbamidomethyl)		sp|PkVRF02_ORF378|PkVRF02_ORF378	sp|PkVRF02_ORF378|PkVRF02_ORF378	PkVRF02_ORF378	PkVRF02_ORF378	FALSE	0.227187	Î± => K11: 53.58%; Y9: 46.42% / Î² => K6: 100.00%	L1_20240712_SO_DSSO_3mM_PkV_A9.raw
25751	745.133	745.132	Heteromeric-inter	VVGENGINSMSKSTK	388.452	2.42453	QKLNSVLNTPR	318.187	2.49898	4	9	2	200	124			sp|PkVRF02_ORF394|PkVRF02_ORF394	sp|PkVRF02_ORF169|PkVRF02_ORF169	PkVRF02_ORF394	PkVRF02_ORF169	FALSE	0.0998051	Î± => S9: 25.56%; S11: 25.55%; K12: 25.55%; S13: 23.34% / Î² => K2: 62.48%; S5: 27.65%; T9: 9.87%	L1_20240712_SO_DSSO_3mM_PkV_A8.raw
7137	527.018	527.016	Intralink	AQAAEVEKEK	276.399	3.15313	VAEAEKAK	212.124	2.12963	4	8	6	293; 387	416			sp|PkVRF02_ORF175|PkVRF02_ORF175; sp|PkVRF02_ORF175|PkVRF02_ORF175	sp|PkVRF02_ORF175|PkVRF02_ORF175	PkVRF02_ORF175; PkVRF02_ORF175	PkVRF02_ORF175	FALSE	0.240407	Î± => K8: 100% / Î² => K6: 100%	L1_20240712_SO_DSSO_3mM_PkV_A9.raw
25181	602.843	602.841	Intralink	AAKSAAHALALAAR	331.198	2.47951	QLAAATKVK	233.15	1.89665	4	3	7	200	252			sp|PkVRF02_ORF524|PkVRF02_ORF524	sp|PkVRF02_ORF524|PkVRF02_ORF524	PkVRF02_ORF524	PkVRF02_ORF524	FALSE	0.209277	Î± => K3: 55.36%; S4: 44.64% / Î² => K7: 52.21%; T6: 47.79%	L1_20240712_SO_DSSO_3mM_PkV_B1.raw
15873	682.618	682.617	Heteromeric-inter	LIKNDNLNKPTINK	406.99	1.64307	KSGLNNNAK	237.133	1.49921	4	3	1	95	123			sp|PkVRF02_ORF156|PkVRF02_ORF156	sp|PkVRF02_ORF268|PkVRF02_ORF268	PkVRF02_ORF156	PkVRF02_ORF268	FALSE	0.183352	Î± => K3: 65.07%; K9: 22.80%; T11: 12.13% / Î² => K1: 53.75%; S2: 46.25%	L1_20240712_SO_DSSO_3mM_PkV_B1.raw
23400	747.121	747.119	Heteromeric-inter	DQYMKTLNTENK	375.93	4.00269	DLVNQQKELLK	332.695	4.15135	4	5	7	102	213	M4 (Oxidation of Methionine)		sp|PkVRF02_ORF349|PkVRF02_ORF349	sp|PkVRF02_ORF394|PkVRF02_ORF394	PkVRF02_ORF349	PkVRF02_ORF394	FALSE	0.182336	Î± => K5: 31.99%; T6: 29.03%; T9: 20.15%; Y3: 18.82% / Î² => K7: 100.00%	L1_20240712_SO_DSSO_3mM_PkV_A7.raw
32776	865.674	865.673	Heteromeric-inter	GLKEITPALSEAMGAIGK	451.249	8.18156	DQYMKTLNTENK	375.93	0.09709	4	3	5	220	102	M13 (Oxidation of Methionine)	M4 (Oxidation of Methionine)	sp|PkVRF02_ORF394|PkVRF02_ORF394	sp|PkVRF02_ORF349|PkVRF02_ORF349	PkVRF02_ORF394	PkVRF02_ORF349	FALSE	0.197605	Î± => K3: 53.70%; T6: 33.82%; S10: 12.48% / Î² => K5: 32.01%; T6: 27.20%; Y3: 22.01%; T9: 18.78%	L1_20240712_SO_DSSO_3mM_PkV_A6.raw
8890	591.049	591.048	Intralink	ASAPTKDEAAQAR	329.67	2.35775	LASEKAAAK	222.884	1.72389	4	6	5	236	156			sp|PkVRF02_ORF524|PkVRF02_ORF524	sp|PkVRF02_ORF524|PkVRF02_ORF524	PkVRF02_ORF524	PkVRF02_ORF524	FALSE	0.186607	Î± => K6: 42.70%; T5: 39.35%; S2: 17.96% / Î² => K5: 58.95%; S3: 41.05%	L1_20240712_SO_DSSO_3mM_PkV_A8.raw
36102	888.205	888.203	Heteromeric-inter	DNLDSLLSNVSKNNILINK	529.292	1.63926	INYIKCPNEK	320.418	1.71471	4	12	5	1508	76		C6 (Carbamidomethyl)	sp|PkVRF02_ORF371|PkVRF02_ORF371	sp|PkVRF02_ORF226|PkVRF02_ORF226	PkVRF02_ORF371	PkVRF02_ORF226	FALSE	0.242946	Î± => K12: 33.09%; S11: 32.67%; S8: 22.42%; S5: 11.82% / Î² => K5: 58.58%; Y3: 41.42%	L1_20240712_SO_DSSO_3mM_PkV_A7.raw
26397	629.071	629.069	Heteromeric-inter	DLVNQQKELLK	332.695	0.934912	SNSNSKTYK	257.881	1.13304	4	7	6	213	30			sp|PkVRF02_ORF394|PkVRF02_ORF394	sp|PkVRF02_ORF156|PkVRF02_ORF156	PkVRF02_ORF394	PkVRF02_ORF156	FALSE	0.203052	Î± => K7: 100.00% / Î² => K6: 27.84%; T7: 24.53%; Y8: 24.51%; S5: 23.12%	L1_20240712_SO_DSSO_3mM_PkV_A9.raw
32645	852.795	852.793	Intralink	GADVGGDMVGKVEAGIPEDDPR	440.81	2.96393	GSEAHKAAVTGDTVGDPYK	381.39	2.35862	5	11	6	200	675	M8 (Oxidation of Methionine)		sp|tr_A0A062UES7_A0A062UES7_9PROT|tr_A0A062UES7_A0A062UES7_9PROT	sp|tr_A0A062UES7_A0A062UES7_9PROT|tr_A0A062UES7_A0A062UES7_9PROT	tr_A0A062UES7_A0A062UES7_9PROT	tr_A0A062UES7_A0A062UES7_9PROT	FALSE	0.32734	Î± => K11: 100.00% / Î² => K6: 33.84%; S2: 31.09%; T10: 20.85%; T13: 14.23%	L1_20240712_SO_DSSO_3mM_PkV_A10.raw
16726	680.596	680.594	Intralink	ATAEAAAQTKVEAATAR	415.722	1.17436	VADAEKAAK	226.379	2.42786	4	10	6	278; 372	458			sp|PkVRF02_ORF175|PkVRF02_ORF175; sp|PkVRF02_ORF175|PkVRF02_ORF175	sp|PkVRF02_ORF175|PkVRF02_ORF175	PkVRF02_ORF175; PkVRF02_ORF175	PkVRF02_ORF175	FALSE	0.146025	Î± => K10: 36.75%; T9: 35.59%; T15: 27.66% / Î² => K6: 100.00%	L1_20240712_SO_DSSO_3mM_PkV_A7.raw
34176	563.791	563.79	Heteromeric-inter	LTKEEDDMIK	310.155	2.82542	NLLEKIK	215.142	2.99448	4	3	5	53	946	M8 (Oxidation of Methionine)		sp|PkVRF02_ORF145|PkVRF02_ORF145	sp|PkVRF02_ORF204|PkVRF02_ORF204	PkVRF02_ORF145	PkVRF02_ORF204	FALSE	0.212109	Î± => K3: 59.43%; T2: 40.57% / Î² => K5: 100.00%	L1_20240712_SO_DSSO_3mM_PkV_A9.raw
22703	527.549	527.547	Heteromeric-inter	ILETSKQLK	265.666	2.05767	ISKSNITK	223.388	1.25823	4	6	3	48	1016			sp|PkVRF02_ORF290|PkVRF02_ORF290	sp|PkVRF02_ORF204|PkVRF02_ORF204	PkVRF02_ORF290	PkVRF02_ORF204	FALSE	0.194055	Î± => K6: 37.19%; S5: 34.30%; T4: 28.52% / Î² => K3: 32.25%; S4: 28.96%; S2: 25.65%; T7: 13.13%	L1_20240712_SO_DSSO_3mM_PkV_A9.raw
29050	653.331	653.33	Heteromeric-inter	ESNNHQTKAIIR	353.442	1.22348	DYVYLNKK	261.395	1.22552	4	8	7	36	868			sp|PkVRF02_ORF290|PkVRF02_ORF290	sp|PkVRF02_ORF204|PkVRF02_ORF204	PkVRF02_ORF290	PkVRF02_ORF204	FALSE	0.200083	Î± => K8: 43.24%; T7: 41.14%; S2: 15.61% / Î² => K7: 66.65%; Y4: 33.35%	L1_20240712_SO_DSSO_3mM_PkV_B2-B4.raw
8180	537.271	537.269	Heteromeric-inter	ASAPTKDEAAQAR	329.67	2.17218	AAKVER	169.105	2.13391	4	6	3	236	461			sp|PkVRF02_ORF524|PkVRF02_ORF524	sp|PkVRF02_ORF175|PkVRF02_ORF175	PkVRF02_ORF524	PkVRF02_ORF175	FALSE	0.129068	Î± => K6: 41.44%; T5: 38.53%; S2: 20.04% / Î² => K3: 100.00%	L1_20240712_SO_DSSO_3mM_PkV_A9.raw
7070	672.051	672.049	Heteromeric-inter	AAAEQPKEAECEQR	404.939	2.30374	YNETEKK	228.617	2.49159	4	7	6	169	711	C11 (Carbamidomethyl)		sp|PkVRF02_ORF175|PkVRF02_ORF175	sp|PkVRF02_ORF483|PkVRF02_ORF483	PkVRF02_ORF175	PkVRF02_ORF483	FALSE	0.204514	Î± => K7: 100.00% / Î² => K6: 54.31%; T4: 45.69%	L1_20240712_SO_DSSO_3mM_PkV_A9.raw
9586	534.029	534.027	Heteromeric-inter	ADAKAAVANEK	272.649	0.423902	LASEKAAAK	222.884	1.44911	4	4	5	550	156			sp|PkVRF02_ORF175|PkVRF02_ORF175	sp|PkVRF02_ORF524|PkVRF02_ORF524	PkVRF02_ORF175	PkVRF02_ORF524	FALSE	0.131143	Î± => K4: 100.00% / Î² => K5: 53.01%; S3: 46.99%	L1_20240712_SO_DSSO_3mM_PkV_A8.raw
36062	582.535	582.534	Heteromeric-inter	NDKVEEELEK	308.906	1.53414	ICIEKFK	235.135	1.03134	4	3	5	63	281		C2 (Carbamidomethyl)	sp|PkVRF02_ORF145|PkVRF02_ORF145	sp|PkVRF02_ORF435|PkVRF02_ORF435	PkVRF02_ORF145	PkVRF02_ORF435	FALSE	0.21521	Î± => K3: 100% / Î² => K5: 100%	L1_20240712_SO_DSSO_3mM_PkV_A10.raw
23196	777.126	777.124	Heteromeric-inter	GASESDDLTGNLKTNR	420.206	0.920199	NDNLNKPTINK	318.424	2.01823	4	13	6	788	101			sp|PkVRF02_ORF232|PkVRF02_ORF232	sp|PkVRF02_ORF156|PkVRF02_ORF156	PkVRF02_ORF232	PkVRF02_ORF156	FALSE	0.224999	Î± => K13: 32.01%; T14: 30.65%; T9: 24.70%; S5: 12.63% / Î² => K6: 55.83%; T8: 44.17%	L1_20240712_SO_DSSO_3mM_PkV_A8.raw
23459	623.093	623.092	Heteromeric-inter	QYHNNDKEFIENDK	359.568	1.2896	STKDLVNQQK	232.931	1.60987	5	7	3	85	206			sp|PkVRF02_ORF156|PkVRF02_ORF156	sp|PkVRF02_ORF394|PkVRF02_ORF394	PkVRF02_ORF156	PkVRF02_ORF394	FALSE	0.16776	Î± => K7: 55.66%; Y2: 44.34% / Î² => K3: 41.90%; T2: 29.07%; S1: 29.04%	L1_20240712_SO_DSSO_3mM_PkV_B2-B4.raw
37180	950.742	950.741	Heteromeric-inter	INVNQNTNLNKQNIIGYK	522.785	2.31103	NIYLGNVGTSGKGFK	389.462	1.02505	4	11	10	301	230			sp|PkVRF02_ORF234|PkVRF02_ORF234	sp|PkVRF02_ORF268|PkVRF02_ORF268	PkVRF02_ORF234	PkVRF02_ORF268	FALSE	0.108921	Î± => K11: 37.08%; Y17: 32.12%; T7: 30.80% / Î² => S10: 30.44%; K12: 30.43%; T9: 30.28%; Y3: 8.84%	L1_20240712_SO_DSSO_3mM_PkV_A8.raw
38761	657.624	657.623	Heteromeric-inter	DLVNQQKELLK	332.695	3.23333	TQILAIKDIK	286.434	1.90331	4	7	7	213	398			sp|PkVRF02_ORF394|PkVRF02_ORF394	sp|PkVRF02_ORF232|PkVRF02_ORF232	PkVRF02_ORF394	PkVRF02_ORF232	FALSE	0.218756	Î± => K7: 100% / Î² => K7: 100%	L1_20240712_SO_DSSO_3mM_PkV_A8.raw
25427	613.577	613.575	Intralink	GTVYETIHKTK	319.928	2.54179	DNTLVIKSK	255.154	1.73481	4	9	7	393	377			sp|PkVRF02_ORF269|PkVRF02_ORF269	sp|PkVRF02_ORF269|PkVRF02_ORF269	PkVRF02_ORF269	PkVRF02_ORF269	FALSE	0.218779	Î± => K9: 29.16%; T10: 29.13%; T6: 21.93%; Y4: 19.78% / Î² => K7: 44.77%; S8: 44.74%; T3: 10.49%	L1_20240712_SO_DSSO_3mM_PkV_B1.raw
25861	991.465	991.464	Homomeric-inter	GSEAHKAAVTGDTVGDPYK	476.485	0.884131	GSEAHKAAVTGDTVGDPYK	476.485	0.883194	4	6	6	675	675			sp|tr_A0A062UES7_A0A062UES7_9PROT|tr_A0A062UES7_A0A062UES7_9PROT	sp|tr_A0A062UES7_A0A062UES7_9PROT|tr_A0A062UES7_A0A062UES7_9PROT	tr_A0A062UES7_A0A062UES7_9PROT	tr_A0A062UES7_A0A062UES7_9PROT	FALSE	0.37833	Î± => K6: 34.44%; S2: 27.30%; T10: 21.65%; T13: 16.61% / Î² => K6: 34.44%; S2: 27.30%; T10: 21.65%; T13: 16.61%	L1_20240712_SO_DSSO_3mM_PkV_B2-B4.raw
35056	903.714	903.461	Intralink	CTIINKQLSYVDSLDPDTK	553.281	1.71047	LLNGEVLTEKK	311.687	1.11197	4	6	10	180	170	C1 (Carbamidomethyl)		sp|PkVRF02_ORF75|PkVRF02_ORF75	sp|PkVRF02_ORF75|PkVRF02_ORF75	PkVRF02_ORF75	PkVRF02_ORF75	FALSE	0.255013	Î± => K6: 33.39%; T2: 25.14%; S9: 22.41%; Y10: 19.06% / Î² => K10: 52.98%; T8: 47.02%	L1_20240712_SO_DSSO_3mM_PkV_A7.raw
19951	543.273	543.274	Intralink	KDINNINKEQK	269.551	3.23355	LSKYSDEELK	243.129	1.4276	5	8	3	218	135			sp|PkVRF02_ORF202|PkVRF02_ORF202	sp|PkVRF02_ORF202|PkVRF02_ORF202	PkVRF02_ORF202	PkVRF02_ORF202	FALSE	0.0777885	Î± => K8: 100.00% / Î² => K3: 33.34%; S2: 25.02%; Y4: 23.65%; S5: 17.99%	L1_20240712_SO_DSSO_3mM_PkV_B2-B4.raw
12987	575.536	575.533	Heteromeric-inter	LKNELTAANEK	308.423	3.02389	YNETEKK	228.617	2.22373	4	2	6	527	711			sp|PkVRF02_ORF175|PkVRF02_ORF175	sp|PkVRF02_ORF483|PkVRF02_ORF483	PkVRF02_ORF175	PkVRF02_ORF483	FALSE	0.196507	Î± => K2: 74.16%; T6: 25.84% / Î² => K6: 53.13%; T4: 46.87%	L1_20240712_SO_DSSO_3mM_PkV_A10.raw
36589	737.367	737.365	Heteromeric-inter	IKQDFNDNIIYK	378.453	0.0178342	INYIKCPNEK	320.418	0.0917589	4	2	5	1436	76		C6 (Carbamidomethyl)	sp|PkVRF02_ORF371|PkVRF02_ORF371	sp|PkVRF02_ORF226|PkVRF02_ORF226	PkVRF02_ORF371	PkVRF02_ORF226	FALSE	0.302545	Î± => K2: 100.00% / Î² => K5: 57.27%; Y3: 42.73%	L1_20240712_SO_DSSO_3mM_PkV_A9.raw
26696	467.507	467.505	Heteromeric-inter	LNLEKSIK	236.9	3.38087	YNVGKGK	192.112	3.5847	4	5	5	886	105			sp|PkVRF02_ORF204|PkVRF02_ORF204	sp|PkVRF02_ORF145|PkVRF02_ORF145	PkVRF02_ORF204	PkVRF02_ORF145	FALSE	0.2066	Î± => K5: 53.48%; S6: 46.52% / Î² => K5: 100.00%	L1_20240712_SO_DSSO_3mM_PkV_A11.raw
19400	886.671	886.67	Heteromeric-inter	AMNPVIMQPSQANKDQYMK	557.264	2.73322	STKDLVNQQK	290.912	1.82022	4	10	3	93	206	M2 (Oxidation of Methionine); M18 (Oxidation of Methionine)		sp|PkVRF02_ORF349|PkVRF02_ORF349	sp|PkVRF02_ORF394|PkVRF02_ORF394	PkVRF02_ORF349	PkVRF02_ORF394	FALSE	0.181114	Î± => S10: 29.96%; K14: 28.93%; Y17: 24.63%; S10: 16.48% / Î² => K3: 36.62%; T2: 31.71%; S1: 31.67%	L1_20240712_SO_DSSO_3mM_PkV_A7.raw
28252	643.536	643.534	Heteromeric-inter	HKGSNVASSSSESIPIK	346.384	1.29362	IAAAAAKAAAAEATK	266.556	0.52253	5	4	7	239	84			sp|PkVRF02_ORF455|PkVRF02_ORF455	sp|PkVRF02_ORF522|PkVRF02_ORF522	PkVRF02_ORF455	PkVRF02_ORF522	FALSE	0.242422	Î± => S4: 31.51%; K2: 31.49%; S8: 20.80%; S9: 16.20% / Î² => K7: 59.86%; T14: 40.14%	L1_20240712_SO_DSSO_3mM_PkV_A12.raw
33601	757.127	757.125	Intralink	NNTKNEENINVLEK	415.464	2.73279	YTSLLENNKK	303.167	1.83558	4	4	9	82	115			sp|PkVRF02_ORF67|PkVRF02_ORF67	sp|PkVRF02_ORF67|PkVRF02_ORF67	PkVRF02_ORF67	PkVRF02_ORF67	FALSE	0.241551	Î± => K4: 54.20%; T3: 45.80% / Î² => K9: 53.84%; S3: 26.00%; T2: 20.16%	L1_20240712_SO_DSSO_3mM_PkV_A9.raw
37205	763.896	763.895	Heteromeric-inter	EFMSSKPTIDSQLPVQSK	510.259	1.0573	NLLEKIK	215.142	2.42509	4	6	5	71	946	M3 (Oxidation of Methionine)		sp|PkVRF02_ORF290|PkVRF02_ORF290	sp|PkVRF02_ORF204|PkVRF02_ORF204	PkVRF02_ORF290	PkVRF02_ORF204	FALSE	0.165761	Î± => K6: 27.31%; S5: 26.77%; S4: 25.42%; T8: 20.50% / Î² => K5: 100.00%	L1_20240712_SO_DSSO_3mM_PkV_A8.raw
28303	869.199	868.95	Homomeric-inter	GPTLKYPNDNQAIVK	415.228	3.25329	GPTLKYPNDNQAIVK	415.228	0.0925401	4	5	5	301	301			sp|PkVRF02_ORF267|PkVRF02_ORF267	sp|PkVRF02_ORF267|PkVRF02_ORF267	PkVRF02_ORF267	PkVRF02_ORF267	FALSE	0.238064	Î± => K5: 39.59%; Y6: 32.73%; T3: 27.67% / Î² => K5: 39.59%; Y6: 32.73%; T3: 27.67%	L1_20240712_SO_DSSO_3mM_PkV_A7.raw
37022	933.493	933.491	Intralink	NKLQETIVNGNINNIQK	485.769	5.67021	LSNNYSKPDIINKK	409.228	0.461336	4	2	13	37	34			sp|PkVRF02_ORF67|PkVRF02_ORF67	sp|PkVRF02_ORF67|PkVRF02_ORF67	PkVRF02_ORF67	PkVRF02_ORF67	FALSE	0.243843	Î± => K2: 61.94%; T6: 38.06% / Î² => K13: 52.04%; K7: 25.47%; S6: 22.50%	L1_20240712_SO_DSSO_3mM_PkV_A12.raw
16529	724.835	724.834	Heteromeric-inter	QYHNNDKEFIENDK	449.208	0.541037	KSGLNNNAK	237.133	0.853687	4	7	1	85	123			sp|PkVRF02_ORF156|PkVRF02_ORF156	sp|PkVRF02_ORF268|PkVRF02_ORF268	PkVRF02_ORF156	PkVRF02_ORF268	FALSE	0.161345	Î± => K7: 61.33%; Y2: 38.67% / Î² => K1: 54.20%; S2: 45.80%	L1_20240712_SO_DSSO_3mM_PkV_B2-B4.raw
20217	504.795	504.793	Homomeric-inter	QLAAATKVK	233.15	2.88345	QLAAATKVK	233.15	2.88153	4	7	7	252	252			sp|PkVRF02_ORF524|PkVRF02_ORF524	sp|PkVRF02_ORF524|PkVRF02_ORF524	PkVRF02_ORF524	PkVRF02_ORF524	FALSE	0.249879	Î± => K7: 51.94%; T6: 48.06% / Î² => K7: 51.94%; T6: 48.06%	L1_20240712_SO_DSSO_3mM_PkV_A9.raw
46878	659.362	659.36	Intralink	ASKLNYNINDK	320.671	2.60573	KATLLNSLPIK	300.195	2.76341	4	3	1	128	42			sp|PkVRF02_ORF325|PkVRF02_ORF325	sp|PkVRF02_ORF325|PkVRF02_ORF325	PkVRF02_ORF325	PkVRF02_ORF325	FALSE	0.203045	Î± => K3: 42.14%; S2: 33.88%; Y6: 23.97% / Î² => K1: 51.71%; T3: 38.77%; S7: 9.52%	L1_20240712_SO_DSSO_3mM_PkV_A9.raw
32234	618.05	618.048	Intralink	NPLEFKNIDEYK	378.195	0.0829437	NNNANKK	201.36	2.92685	4	6	6	71	133			sp|PkVRF02_ORF146|PkVRF02_ORF146	sp|PkVRF02_ORF146|PkVRF02_ORF146	PkVRF02_ORF146	PkVRF02_ORF146	FALSE	0.136723	Î± => K6: 58.88%; Y11: 41.12% / Î² => K6: 100.00%	L1_20240712_SO_DSSO_3mM_PkV_A11.raw
26517	773.356	773.355	Heteromeric-inter	GGHEGGVKGCEIETNNELK	406.395	0.824153	GASESDDLTGNLKTNR	336.367	1.35567	5	8	13	72	788	C10 (Carbamidomethyl)		sp|PkVRF02_ORF356|PkVRF02_ORF356	sp|PkVRF02_ORF232|PkVRF02_ORF232	PkVRF02_ORF356	PkVRF02_ORF232	FALSE	0.252295	Î± => K8: 71.50%; T14: 28.50% / Î² => K13: 34.13%; T14: 31.02%; T9: 23.44%; S5: 11.42%	L1_20240712_SO_DSSO_3mM_PkV_B1.raw
33541	878.932	878.93	Heteromeric-inter	GGHEGGVKGCEIETNNELK	507.742	1.3057	DLVNQQKELLK	332.695	0.813237	4	8	7	72	213	C10 (Carbamidomethyl)		sp|PkVRF02_ORF356|PkVRF02_ORF356	sp|PkVRF02_ORF394|PkVRF02_ORF394	PkVRF02_ORF356	PkVRF02_ORF394	FALSE	0.279572	Î± => K8: 64.81%; T14: 35.19% / Î² => K7: 100.00%	L1_20240712_SO_DSSO_3mM_PkV_A12.raw
31346	507.761	507.759	Intralink	LEKAGYFTK	264.899	3.62297	AGYFTKK	204.367	3.35144	4	3	5	72	77			sp|PkVRF02_ORF414|PkVRF02_ORF414	sp|PkVRF02_ORF414|PkVRF02_ORF414	PkVRF02_ORF414	PkVRF02_ORF414	FALSE	0.194504	Î± => K3: 67.19%; Y6: 32.81% / Î² => T5: 42.45%; K6: 42.40%; Y3: 15.14%	L1_20240712_SO_DSSO_3mM_PkV_A11.raw
26344	620.304	620.303	Intralink	ITDEEMKDYR	329.651	2.04919	INKNLYLK	252.158	2.48261	4	7	3	379	185	M6 (Oxidation of Methionine)		sp|PkVRF02_ORF134|PkVRF02_ORF134	sp|PkVRF02_ORF134|PkVRF02_ORF134	PkVRF02_ORF134	PkVRF02_ORF134	FALSE	0.213396	Î± => K7: 46.07%; Y9: 40.54%; T2: 13.39% / Î² => K3: 65.15%; Y6: 34.85%	L1_20240712_SO_DSSO_3mM_PkV_A10.raw
28411	612.567	612.565	Heteromeric-inter	YDLYSKQDAK	308.405	2.24221	ILETSKQLK	265.666	2.17119	4	6	6	16	48			sp|PkVRF02_ORF204|PkVRF02_ORF204	sp|PkVRF02_ORF290|PkVRF02_ORF290	PkVRF02_ORF204	PkVRF02_ORF290	FALSE	0.19862	Î± => K6: 38.51%; S5: 34.31%; Y4: 27.17% / Î² => K6: 35.31%; S5: 35.31%; T4: 29.39%	L1_20240712_SO_DSSO_3mM_PkV_A9.raw
33139	609.806	609.805	Intralink	LKGLNEELGGDK	318.925	2.21184	NEIKDMLK	252.386	1.35014	4	2	4	79	95		M6 (Oxidation of Methionine)	sp|PkVRF02_ORF142|PkVRF02_ORF142	sp|PkVRF02_ORF142|PkVRF02_ORF142	PkVRF02_ORF142	PkVRF02_ORF142	FALSE	0.170853	Î± => K2: 100% / Î² => K4: 100%	L1_20240712_SO_DSSO_3mM_PkV_A9.raw
30488	679.137	679.135	Intralink	YESNSINSQTAYNIYKEGVHSK	507.246	3.55972	KIGGTVK	141.296	2.04107	5	16	1	258	213			sp|PkVRF02_ORF268|PkVRF02_ORF268	sp|PkVRF02_ORF268|PkVRF02_ORF268	PkVRF02_ORF268	PkVRF02_ORF268	FALSE	0.0807463	Î± => K16: 28.10%; Y15: 27.07%; S21: 25.26%; Y12: 19.57% / Î² => K1: 100.00%	L1_20240712_SO_DSSO_3mM_PkV_B1.raw
37265	793.147	793.146	Intralink	QELLQKADPGTELGDK	436.23	0.719452	YFKSLLDQEK	318.422	2.80083	4	6	3	42	29			sp|PkVRF02_ORF151|PkVRF02_ORF151	sp|PkVRF02_ORF151|PkVRF02_ORF151	PkVRF02_ORF151	PkVRF02_ORF151	FALSE	0.211145	Î± => K6: 64.58%; T11: 35.42% / Î² => K3: 40.34%; S4: 30.69%; Y1: 28.97%	L1_20240712_SO_DSSO_3mM_PkV_A8.raw
30014	849.669	849.416	Heteromeric-inter	GASESDDLTGNLKTNR	420.206	3.03012	SEIIQNKNPLEFK	390.716	1.20872	4	13	7	788	65			sp|PkVRF02_ORF232|PkVRF02_ORF232	sp|PkVRF02_ORF146|PkVRF02_ORF146	PkVRF02_ORF232	PkVRF02_ORF146	FALSE	0.251453	Î± => K13: 32.01%; T14: 30.34%; T9: 25.86%; S5: 11.79% / Î² => K7: 80.79%; S1: 19.21%	L1_20240712_SO_DSSO_3mM_PkV_A7.raw
34430	715.629	715.627	Intralink	TAAAKEAAEAAEAAATAVR	443.984	1.29144	QLAAATKVK	233.15	2.15929	4	5	7	216	252			sp|PkVRF02_ORF524|PkVRF02_ORF524	sp|PkVRF02_ORF524|PkVRF02_ORF524	PkVRF02_ORF524	PkVRF02_ORF524	FALSE	0.188825	Î± => K5: 48.64%; T1: 43.67%; T16: 7.69% / Î² => K7: 54.63%; T6: 45.37%	L1_20240712_SO_DSSO_3mM_PkV_A8.raw
27895	812.401	812.148	Intralink	TAAAKEAAEAAEAAATAVR	443.984	0.187578	ASAPTKDEAAQAR	329.67	1.42857	4	5	6	216	236			sp|PkVRF02_ORF524|PkVRF02_ORF524	sp|PkVRF02_ORF524|PkVRF02_ORF524	PkVRF02_ORF524	PkVRF02_ORF524	FALSE	0.171984	Î± => K5: 51.86%; T1: 48.14% / Î² => K6: 51.73%; T5: 48.27%	L1_20240712_SO_DSSO_3mM_PkV_A7.raw
12883	763.587	763.585	Intralink	KAPKDDEGFTEAATNR	438.216	1.5839	EYADKMDEK	286.876	2.20357	4	1	5	220	210		M6 (Oxidation of Methionine)	sp|PkVRF02_ORF455|PkVRF02_ORF455	sp|PkVRF02_ORF455|PkVRF02_ORF455	PkVRF02_ORF455	PkVRF02_ORF455	FALSE	0.137722	Î± => K1: 45.08%; K4: 38.64%; T10: 16.28% / Î² => K5: 73.56%; Y2: 26.44%	L1_20240712_SO_DSSO_3mM_PkV_B1.raw
7241	486.009	486.008	Heteromeric-inter	VADAEKAAK	226.379	1.55066	LKNEHLK	221.136	1.18607	4	6	2	458	159			sp|PkVRF02_ORF175|PkVRF02_ORF175	sp|PkVRF02_ORF483|PkVRF02_ORF483	PkVRF02_ORF175	PkVRF02_ORF483	FALSE	0.208382	Î± => K6: 100% / Î² => K2: 100%	L1_20240712_SO_DSSO_3mM_PkV_B2-B4.raw
30025	759.625	759.625	Heteromeric-inter	IIECYKDESFCK	398.684	4.15309	LLKSINSPSSLK	322.447	4.88985	4	6	3	46	73	C4 (Carbamidomethyl); C11 (Carbamidomethyl)		sp|PkVRF02_ORF204|PkVRF02_ORF204	sp|PkVRF02_ORF145|PkVRF02_ORF145	PkVRF02_ORF204	PkVRF02_ORF145	FALSE	0.199188	Î± => K6: 36.66%; Y5: 36.66%; S9: 26.69% / Î² => K3: 45.11%; S4: 34.05%; S7: 20.84%	L1_20240712_SO_DSSO_3mM_PkV_A8.raw
26968	729.612	729.61	Heteromeric-inter	IAAAAAKAAAAEATK	332.944	0.0631881	DAVDEQGEWPKR	358.173	0.333344	4	7	11	84	871			sp|PkVRF02_ORF522|PkVRF02_ORF522	sp|PkVRF02_ORF483|PkVRF02_ORF483	PkVRF02_ORF522	PkVRF02_ORF483	FALSE	0.286884	Î± => K7: 60.20%; T14: 39.80% / Î² => K11: 100.00%	L1_20240712_SO_DSSO_3mM_PkV_A8.raw
30316	687.137	687.136	Heteromeric-inter	IAKNLTKPILVNEK	395.999	1.74594	KGQLGYVDK	252.643	2.11545	4	3	1	362	932			sp|PkVRF02_ORF245|PkVRF02_ORF245	sp|PkVRF02_ORF238|PkVRF02_ORF238	PkVRF02_ORF245	PkVRF02_ORF238	FALSE	0.108886	Î± => K3: 51.18%; T6: 26.89%; K7: 21.93% / Î² => K1: 100.00%	L1_20240712_SO_DSSO_3mM_PkV_B1.raw
25822	933.191	933.188	Heteromeric-inter	SPNKVGYTNPLGNYENK	474.488	2.46237	GASESDDLTGNLKTNR	420.206	1.64669	4	4	13	5	788			sp|PkVRF02_ORF233|PkVRF02_ORF233	sp|PkVRF02_ORF232|PkVRF02_ORF232	PkVRF02_ORF233	PkVRF02_ORF232	FALSE	0.235743	Î± => K4: 33.43%; S1: 31.58%; Y7: 18.90%; T8: 16.09% / Î² => K13: 33.16%; T14: 30.01%; T9: 25.82%; S5: 11.01%	L1_20240712_SO_DSSO_3mM_PkV_A7.raw
38163	832.632	832.629	Heteromeric-inter	CESNTIEFDKNMR	415.683	2.53038	IKQDFNDNIIYK	378.453	0.223382	4	10	2	91	1436	C1 (Carbamidomethyl); M12 (Oxidation of Methionine)		sp|PkVRF02_ORF226|PkVRF02_ORF226	sp|PkVRF02_ORF371|PkVRF02_ORF371	PkVRF02_ORF226	PkVRF02_ORF371	FALSE	0.252802	Î± => K10: 62.09%; T5: 28.64%; S3: 9.27% / Î² => K2: 100.00%	L1_20240712_SO_DSSO_3mM_PkV_A9.raw
22389	722.731	722.729	Heteromeric-inter	GGHEGGVKGCEIETNNELK	406.395	2.14842	TDAGNNGKLYDTR	285.741	1.81048	5	8	8	72	299	C10 (Carbamidomethyl)		sp|PkVRF02_ORF356|PkVRF02_ORF356	sp|PkVRF02_ORF236|PkVRF02_ORF236	PkVRF02_ORF356	PkVRF02_ORF236	FALSE	0.300242	Î± => K8: 75.76%; T14: 24.24% / Î² => K8: 36.26%; Y10: 27.34%; T12: 22.86%; T1: 13.54%	L1_20240712_SO_DSSO_3mM_PkV_B1.raw
8937	473.041	473.04	Intralink	ASAPTKDEAAQAR	263.938	2.70858	LASEKAAAK	178.509	1.44911	5	6	5	236	156			sp|PkVRF02_ORF524|PkVRF02_ORF524	sp|PkVRF02_ORF524|PkVRF02_ORF524	PkVRF02_ORF524	PkVRF02_ORF524	FALSE	0.211363	Î± => K6: 41.31%; T5: 36.81%; S2: 21.87% / Î² => K5: 62.22%; S3: 37.78%	L1_20240712_SO_DSSO_3mM_PkV_A8.raw
36616	608.046	608.045	Intralink	DGKIFLYNSK	296.913	0.54123	KLDEYYEK	272.638	1.77005	4	3	1	51	134			sp|PkVRF02_ORF146|PkVRF02_ORF146	sp|PkVRF02_ORF146|PkVRF02_ORF146	PkVRF02_ORF146	PkVRF02_ORF146	FALSE	0.138898	Î± => K3: 100.00% / Î² => K1: 73.97%; Y5: 26.03%	L1_20240712_SO_DSSO_3mM_PkV_A10.raw
24993	604.293	604.292	Intralink	DDLVMNKHGR	300.9	1.90997	LEKAGYFTK	264.899	0.848468	4	7	3	51	72	M5 (Oxidation of Methionine)		sp|PkVRF02_ORF414|PkVRF02_ORF414	sp|PkVRF02_ORF414|PkVRF02_ORF414	PkVRF02_ORF414	PkVRF02_ORF414	FALSE	0.178043	Î± => K7: 100.00% / Î² => K3: 56.87%; Y6: 25.16%; T8: 17.97%	L1_20240712_SO_DSSO_3mM_PkV_B2-B4.raw
25762	745.135	745.132	Heteromeric-inter	VVGENGINSMSKSTK	388.452	3.52654	QKLNSVLNTPR	318.187	4.32561	4	9	2	200	124			sp|PkVRF02_ORF394|PkVRF02_ORF394	sp|PkVRF02_ORF169|PkVRF02_ORF169	PkVRF02_ORF394	PkVRF02_ORF169	FALSE	0.129206	Î± => S9: 25.01%; S11: 25.00%; K12: 25.00%; S13: 24.99% / Î² => K2: 74.05%; S5: 25.95%	L1_20240712_SO_DSSO_3mM_PkV_A8.raw
7509	513.005	513.003	Intralink	AAEESAAAKVR	276.402	1.93569	ADGEAKAK	198.108	1.47975	4	9	6	314; 408	496			sp|PkVRF02_ORF175|PkVRF02_ORF175; sp|PkVRF02_ORF175|PkVRF02_ORF175	sp|PkVRF02_ORF175|PkVRF02_ORF175	PkVRF02_ORF175; PkVRF02_ORF175	PkVRF02_ORF175	FALSE	0.202551	Î± => K9: 65.56%; S5: 34.44% / Î² => K6: 100.00%	L1_20240712_SO_DSSO_3mM_PkV_A9.raw
25641	801.63	801.628	Heteromeric-inter	EFMSSKPTIDSQLPVQSK	510.259	1.89585	MDEKNLSR	252.875	2.17654	4	6	4	71	214	M3 (Oxidation of Methionine)	M1 (Oxidation of Methionine)	sp|PkVRF02_ORF290|PkVRF02_ORF290	sp|PkVRF02_ORF455|PkVRF02_ORF455	PkVRF02_ORF290	PkVRF02_ORF455	FALSE	0.145446	Î± => K6: 27.41%; S5: 25.74%; S4: 24.66%; T8: 22.19% / Î² => K4: 65.11%; S7: 34.89%	L1_20240712_SO_DSSO_3mM_PkV_A8.raw
28894	622.083	622.082	Heteromeric-inter	SLKESNNHQTK	322.168	1.30465	LITAIDKIR	261.421	1.44451	4	3	7	28	64			sp|PkVRF02_ORF290|PkVRF02_ORF290	sp|PkVRF02_ORF325|PkVRF02_ORF325	PkVRF02_ORF290	PkVRF02_ORF325	FALSE	0.230485	Î± => K3: 36.35%; S1: 27.17%; S5: 24.57%; T10: 11.91% / Î² => K7: 76.20%; T3: 23.80%	L1_20240712_SO_DSSO_3mM_PkV_B2-B4.raw
27000	869.927	869.424	Heteromeric-inter	EFMSSKPTIDSQLPVQSK	510.259	3.3627	ASKLNYNINDK	320.671	2.60433	4	6	3	71	128	M3 (Oxidation of Methionine)		sp|PkVRF02_ORF290|PkVRF02_ORF290	sp|PkVRF02_ORF325|PkVRF02_ORF325	PkVRF02_ORF290	PkVRF02_ORF325	FALSE	0.184746	Î± => K6: 26.67%; S5: 26.66%; S4: 26.66%; T8: 20.01% / Î² => K3: 41.85%; S2: 34.86%; Y6: 23.29%	L1_20240712_SO_DSSO_3mM_PkV_A7.raw
23323	557.277	557.276	Intralink	KISNLECAK	266.396	3.01828	NEIKDMLK	252.386	2.56292	4	1	4	103	95	C7 (Carbamidomethyl)	M6 (Oxidation of Methionine)	sp|PkVRF02_ORF142|PkVRF02_ORF142	sp|PkVRF02_ORF142|PkVRF02_ORF142	PkVRF02_ORF142	PkVRF02_ORF142	FALSE	0.166594	Î± => K1: 58.09%; S3: 41.91% / Î² => K4: 100.00%	L1_20240712_SO_DSSO_3mM_PkV_A10.raw
30659	679.838	679.836	Homomeric-inter	ASKLNYNINDK	320.671	1.65181	ASKLNYNINDK	320.671	1.65041	4	3	3	128	128			sp|PkVRF02_ORF325|PkVRF02_ORF325	sp|PkVRF02_ORF325|PkVRF02_ORF325	PkVRF02_ORF325	PkVRF02_ORF325	FALSE	0.292367	Î± => K3: 41.02%; S2: 34.61%; Y6: 24.37% / Î² => K3: 41.02%; S2: 34.61%; Y6: 24.37%	L1_20240712_SO_DSSO_3mM_PkV_A9.raw
20480	471.508	471.507	Heteromeric-inter	LTGSIKSVR	240.901	4.35631	YNVGKGK	192.112	5.65793	4	7	5	1352	105			sp|PkVRF02_ORF435|PkVRF02_ORF435	sp|PkVRF02_ORF145|PkVRF02_ORF145	PkVRF02_ORF435	PkVRF02_ORF145	FALSE	0.207924	Î± => S7: 38.81%; K6: 38.81%; S4: 22.37% / Î² => K5: 100.00%	L1_20240712_SO_DSSO_3mM_PkV_A11.raw
9127	697.836	697.834	Homomeric-inter	ASAPTKDEAAQAR	329.67	2.54331	ASAPTKDEAAQAR	329.67	2.17083	4	6	6	236	236			sp|PkVRF02_ORF524|PkVRF02_ORF524	sp|PkVRF02_ORF524|PkVRF02_ORF524	PkVRF02_ORF524	PkVRF02_ORF524	FALSE	0.251608	Î± => K6: 45.11%; T5: 39.78%; S2: 15.11% / Î² => K6: 45.11%; T5: 39.78%; S2: 15.11%	L1_20240712_SO_DSSO_3mM_PkV_A7.raw
31087	693.147	693.145	Heteromeric-inter	LETNLLYVNNNSEKDK	379.597	4.51143	ESNNHQTKAIIR	282.955	3.12585	5	14	7	963	35			sp|PkVRF02_ORF204|PkVRF02_ORF204	sp|PkVRF02_ORF290|PkVRF02_ORF290	PkVRF02_ORF204	PkVRF02_ORF290	FALSE	0.121671	Î± => K14: 42.22%; S12: 37.50%; Y7: 20.28% / Î² => T7: 41.15%; K8: 41.15%; S2: 17.70%	L1_20240712_SO_DSSO_3mM_PkV_B1.raw
27093	585.315	585.313	Heteromeric-inter	ILETSKQLK	265.666	2.40159	LNYNINDKK	281.154	1.60107	4	6	8	48	136			sp|PkVRF02_ORF290|PkVRF02_ORF290	sp|PkVRF02_ORF325|PkVRF02_ORF325	PkVRF02_ORF290	PkVRF02_ORF325	FALSE	0.21279	Î± => K6: 35.15%; S5: 35.15%; T4: 29.71% / Î² => K8: 80.01%; Y3: 19.99%	L1_20240712_SO_DSSO_3mM_PkV_A10.raw
31647	643.604	643.352	Heteromeric-inter	NDNLNKPTINK	318.424	1.5393	TQILAIKDIK	286.434	0.660483	4	6	7	101	398			sp|PkVRF02_ORF156|PkVRF02_ORF156	sp|PkVRF02_ORF232|PkVRF02_ORF232	PkVRF02_ORF156	PkVRF02_ORF232	FALSE	0.265577	Î± => K6: 58.15%; T8: 41.85% / Î² => K7: 100.00%	L1_20240712_SO_DSSO_3mM_PkV_A8.raw
17045	763.586	763.585	Intralink	KAPKDDEGFTEAATNR	438.216	1.02581	EYADKMDEK	286.876	1.8495	4	4	5	223	210		M6 (Oxidation of Methionine)	sp|PkVRF02_ORF455|PkVRF02_ORF455	sp|PkVRF02_ORF455|PkVRF02_ORF455	PkVRF02_ORF455	PkVRF02_ORF455	FALSE	0.141624	Î± => K4: 37.43%; K1: 31.73%; T10: 22.00%; T14: 8.85% / Î² => K5: 65.80%; Y2: 34.20%	L1_20240712_SO_DSSO_3mM_PkV_B2-B4.raw
7906	484.263	484.262	Homomeric-inter	LASEKAAAK	222.884	2.61891	LASEKAAAK	222.884	2.6169	4	5	5	156	156			sp|PkVRF02_ORF524|PkVRF02_ORF524	sp|PkVRF02_ORF524|PkVRF02_ORF524	PkVRF02_ORF524	PkVRF02_ORF524	FALSE	0.244616	Î± => K5: 62.85%; S3: 37.15% / Î² => K5: 62.85%; S3: 37.15%	L1_20240712_SO_DSSO_3mM_PkV_A9.raw
11766	535.025	535.023	Heteromeric-inter	FAAKQNDIK	259.396	2.26338	KSGLNNNAK	237.133	1.88653	4	4	1	266	123			sp|PkVRF02_ORF234|PkVRF02_ORF234	sp|PkVRF02_ORF268|PkVRF02_ORF268	PkVRF02_ORF234	PkVRF02_ORF268	FALSE	0.156627	Î± => K4: 100.00% / Î² => K1: 54.20%; S2: 45.80%	L1_20240712_SO_DSSO_3mM_PkV_A10.raw
13678	628.823	628.57	Heteromeric-inter	TTVSVASDGTKK	299.165	2.13535	STKDLVNQQK	290.912	0.978814	4	11	3	138	206			sp|PkVRF02_ORF147|PkVRF02_ORF147	sp|PkVRF02_ORF394|PkVRF02_ORF394	PkVRF02_ORF147	PkVRF02_ORF394	FALSE	0.24503	Î± => K11: 28.80%; T10: 28.58%; S7: 27.03%; S4: 15.59% / Î² => K3: 40.40%; T2: 29.81%; S1: 29.78%	L1_20240712_SO_DSSO_3mM_PkV_A8.raw
27962	738.89	738.889	Intralink	GSNVASSSSESIPIKTGR	444.983	0.695648	LKIKPEYK	255.413	1.72768	4	15	2	252	199			sp|PkVRF02_ORF455|PkVRF02_ORF455	sp|PkVRF02_ORF455|PkVRF02_ORF455	PkVRF02_ORF455	PkVRF02_ORF455	FALSE	0.134031	Î± => K15: 27.83%; T16: 26.70%; S11: 23.77%; S9: 21.70% / Î² => K2: 70.67%; K4: 29.33%	L1_20240712_SO_DSSO_3mM_PkV_B1.raw
38349	707.611	707.609	Intralink	SKCVISIVPQEK	347.696	1.17483	KSNLTYCQIR	321.42	0.713624	4	2	1	170	118	C3 (Carbamidomethyl)	C7 (Carbamidomethyl)	sp|PkVRF02_ORF378|PkVRF02_ORF378	sp|PkVRF02_ORF378|PkVRF02_ORF378	PkVRF02_ORF378	PkVRF02_ORF378	FALSE	0.150277	Î± => K2: 42.64%; S1: 42.61%; S6: 14.75% / Î² => K1: 46.40%; S2: 38.74%; T5: 14.86%	L1_20240712_SO_DSSO_3mM_PkV_A9.raw
29799	835.635	835.381	Intralink	LLGMSCYNDDDLKLMK	487.727	1.04011	KIWNETSNNK	309.161	0.912188	4	13	1	133	137	C6 (Carbamidomethyl); M4 (Oxidation of Methionine); M15 (Oxidation of Methionine)		sp|PkVRF02_ORF134|PkVRF02_ORF134	sp|PkVRF02_ORF134|PkVRF02_ORF134	PkVRF02_ORF134	PkVRF02_ORF134	FALSE	0.170832	Î± => K13: 52.86%; Y7: 25.46%; S5: 21.68% / Î² => K1: 100.00%	L1_20240712_SO_DSSO_3mM_PkV_A8.raw
16986	694.593	694.592	Heteromeric-inter	DISITEKEQAAK	333.931	0.0807289	SLKESNNHQTK	322.168	1.11476	4	7	3	179	28			sp|PkVRF02_ORF435|PkVRF02_ORF435	sp|PkVRF02_ORF290|PkVRF02_ORF290	PkVRF02_ORF435	PkVRF02_ORF290	FALSE	0.192123	Î± => K7: 46.67%; T5: 34.45%; S3: 18.89% / Î² => K3: 35.30%; S5: 26.10%; S1: 24.61%; T10: 13.98%	L1_20240712_SO_DSSO_3mM_PkV_B1.raw
22539	647.832	647.83	Heteromeric-inter	NDNLNKPTINK	318.424	2.01963	STKDLVNQQK	290.912	2.55645	4	6	3	101	206			sp|PkVRF02_ORF156|PkVRF02_ORF156	sp|PkVRF02_ORF394|PkVRF02_ORF394	PkVRF02_ORF156	PkVRF02_ORF394	FALSE	0.126788	Î± => K6: 53.87%; T8: 46.13% / Î² => K3: 43.93%; T2: 29.68%; S1: 26.40%	L1_20240712_SO_DSSO_3mM_PkV_A9.raw
39554	683.839	683.591	Heteromeric-inter	LNGECISLKYVDR	392.454	9.72585	KGQLGYVDK	252.643	2.96353	4	9	1	406	932	C5 (Carbamidomethyl)		sp|PkVRF02_ORF245|PkVRF02_ORF245	sp|PkVRF02_ORF238|PkVRF02_ORF238	PkVRF02_ORF245	PkVRF02_ORF238	FALSE	0.147422	Î± => K9: 36.68%; Y10: 32.55%; S7: 30.77% / Î² => K1: 100.00%	L1_20240712_SO_DSSO_3mM_PkV_A9.raw
39461	869.939	869.937	Homomeric-inter	ATAEAAAQTKVEAATAR	415.722	1.41107	ATAEAAAQTKVEAATAR	415.722	1.41	4	10	10	278; 372	278; 372			sp|PkVRF02_ORF175|PkVRF02_ORF175; sp|PkVRF02_ORF175|PkVRF02_ORF175	sp|PkVRF02_ORF175|PkVRF02_ORF175; sp|PkVRF02_ORF175|PkVRF02_ORF175	PkVRF02_ORF175; PkVRF02_ORF175	PkVRF02_ORF175; PkVRF02_ORF175	FALSE	0.276095	Î± => K10: 36.98%; T9: 34.65%; T15: 28.37% / Î² => K10: 36.98%; T9: 34.65%; T15: 28.37%	L1_20240712_SO_DSSO_3mM_PkV_A6.raw
40227	519.303	519.301	Heteromeric-inter	ILETSKQLK	265.666	4.01606	NLLEKIK	215.142	1.99805	4	5	5	47	946			sp|PkVRF02_ORF290|PkVRF02_ORF290	sp|PkVRF02_ORF204|PkVRF02_ORF204	PkVRF02_ORF290	PkVRF02_ORF204	FALSE	0.214097	Î± => S5: 35.31%; K6: 35.31%; T4: 29.38% / Î² => K5: 100.00%	L1_20240712_SO_DSSO_3mM_PkV_A11.raw
10497	767.381	767.38	Intralink	SKPQPQPQSKPQPQTPK	476.011	3.82108	MDEKNLSR	252.875	2.78176	4	9	4	306	214		M1 (Oxidation of Methionine)	sp|PkVRF02_ORF455|PkVRF02_ORF455	sp|PkVRF02_ORF455|PkVRF02_ORF455	PkVRF02_ORF455	PkVRF02_ORF455	FALSE	0.125713	Î± => S9: 32.23%; K10: 31.49%; T15: 20.75%; K2: 15.53% / Î² => K4: 66.00%; S7: 34.00%	L1_20240712_SO_DSSO_3mM_PkV_B1.raw
39084	874.471	874.468	Intralink	EAAADVATLAAAAKEAAAPAALALAAR	613.091	2.3654	LASEKAAAK	222.884	1.92997	4	14	5	174	156			sp|PkVRF02_ORF524|PkVRF02_ORF524	sp|PkVRF02_ORF524|PkVRF02_ORF524	PkVRF02_ORF524	PkVRF02_ORF524	FALSE	0.156679	Î± => K14: 62.88%; T8: 37.12% / Î² => K5: 58.95%; S3: 41.05%	L1_20240712_SO_DSSO_3mM_PkV_A6.raw
23798	786.426	786.425	Heteromeric-inter	IAAAAAKAAAAEATK	332.944	3.4278	LKTVSQNNLNGEVIK	414.987	3.10783	4	7	2	84	612			sp|PkVRF02_ORF522|PkVRF02_ORF522	sp|PkVRF02_ORF138|PkVRF02_ORF138	PkVRF02_ORF522	PkVRF02_ORF138	FALSE	0.261855	Î± => K7: 61.71%; T14: 38.29% / Î² => K2: 41.85%; T3: 36.17%; S5: 21.98%	L1_20240712_SO_DSSO_3mM_PkV_A7.raw
53839	869.939	869.937	Homomeric-inter	ATAEAAAQTKVEAATAR	415.722	4.35275	ATAEAAAQTKVEAATAR	415.722	4.35167	4	10	10	278; 372	278; 372			sp|PkVRF02_ORF175|PkVRF02_ORF175; sp|PkVRF02_ORF175|PkVRF02_ORF175	sp|PkVRF02_ORF175|PkVRF02_ORF175; sp|PkVRF02_ORF175|PkVRF02_ORF175	PkVRF02_ORF175; PkVRF02_ORF175	PkVRF02_ORF175; PkVRF02_ORF175	FALSE	0.32809	Î± => K10: 33.84%; T9: 32.15%; T15: 22.07%; T2: 11.94% / Î² => K10: 33.84%; T9: 32.15%; T15: 22.07%; T2: 11.94%	L1_20240712_SO_DSSO_3mM_PkV_A9.raw
38188	832.631	832.629	Heteromeric-inter	CESNTIEFDKNMR	415.683	4.5162	IKQDFNDNIIYK	378.453	0.627377	4	10	2	91	1436	C1 (Carbamidomethyl); M12 (Oxidation of Methionine)		sp|PkVRF02_ORF226|PkVRF02_ORF226	sp|PkVRF02_ORF371|PkVRF02_ORF371	PkVRF02_ORF226	PkVRF02_ORF371	FALSE	0.263181	Î± => K10: 61.43%; T5: 29.14%; S3: 9.43% / Î² => K2: 100.00%	L1_20240712_SO_DSSO_3mM_PkV_A9.raw
32021	565.555	565.554	Heteromeric-inter	ILETSKQLK	265.666	2.74887	DYVYLNKK	261.395	2.04513	4	6	7	48	868			sp|PkVRF02_ORF290|PkVRF02_ORF290	sp|PkVRF02_ORF204|PkVRF02_ORF204	PkVRF02_ORF290	PkVRF02_ORF204	FALSE	0.207844	Î± => K6: 36.72%; S5: 34.18%; T4: 29.10% / Î² => K7: 66.65%; Y4: 33.35%	L1_20240712_SO_DSSO_3mM_PkV_A9.raw
46792	636.584	636.583	Intralink	NIADSMLKSYK	322.167	1.65784	LSIGDILKNK	275.922	1.48963	4	8	8	139	156	M6 (Oxidation of Methionine)		sp|PkVRF02_ORF230|PkVRF02_ORF230	sp|PkVRF02_ORF230|PkVRF02_ORF230	PkVRF02_ORF230	PkVRF02_ORF230	FALSE	0.1404	Î± => K8: 26.78%; S5: 26.78%; Y10: 23.41%; S9: 23.02% / Î² => K8: 77.93%; S2: 22.07%	L1_20240712_SO_DSSO_3mM_PkV_A9.raw
31506	528.887	528.886	Heteromeric-inter	ATLLNSLPIKK	240.357	2.84452	SLKESNNHQTK	257.936	1.87434	5	10	3	52	28			sp|PkVRF02_ORF325|PkVRF02_ORF325	sp|PkVRF02_ORF290|PkVRF02_ORF290	PkVRF02_ORF325	PkVRF02_ORF290	FALSE	0.24213	Î± => K10: 58.04%; S6: 41.96% / Î² => K3: 35.00%; S5: 27.34%; S1: 23.98%; T10: 13.67%	L1_20240712_SO_DSSO_3mM_PkV_B1.raw
13897	616.568	616.316	Heteromeric-inter	AEAEAAAASVKAAEK	354.939	3.85435	LASEKAAAK	222.884	1.79258	4	9	5	238	156			sp|PkVRF02_ORF175|PkVRF02_ORF175	sp|PkVRF02_ORF524|PkVRF02_ORF524	PkVRF02_ORF175	PkVRF02_ORF524	FALSE	0.1524	Î± => S9: 50.00%; K11: 50.00% / Î² => K5: 60.86%; S3: 39.14%	L1_20240712_SO_DSSO_3mM_PkV_A7.raw
36270	848.95	848.948	Heteromeric-inter	EFMSSKPTIDSQLPVQSK	510.259	3.45315	ATLLNSLPIKK	300.195	1.43851	4	6	10	71	52	M3 (Oxidation of Methionine)		sp|PkVRF02_ORF290|PkVRF02_ORF290	sp|PkVRF02_ORF325|PkVRF02_ORF325	PkVRF02_ORF290	PkVRF02_ORF325	FALSE	0.188664	Î± => K6: 26.82%; S5: 26.82%; S4: 24.90%; T8: 21.47% / Î² => K10: 59.36%; S6: 40.64%	L1_20240712_SO_DSSO_3mM_PkV_A6.raw
26189	520.877	520.876	Heteromeric-inter	IKPEYKEYADK	277.549	2.26341	ILETSKQLK	212.734	0.0976005	5	6	6	205	48			sp|PkVRF02_ORF455|PkVRF02_ORF455	sp|PkVRF02_ORF290|PkVRF02_ORF290	PkVRF02_ORF455	PkVRF02_ORF290	FALSE	0.217075	Î± => K6: 30.73%; Y5: 28.45%; Y8: 27.54%; K2: 13.28% / Î² => K6: 35.32%; S5: 35.32%; T4: 29.36%	L1_20240712_SO_DSSO_3mM_PkV_B2-B4.raw
32191	532.29	532.288	Intralink	ITKEELDK	244.639	2.8973	YVELKLTK	249.155	2.89258	4	3	5	129	52			sp|PkVRF02_ORF157|PkVRF02_ORF157	sp|PkVRF02_ORF157|PkVRF02_ORF157	PkVRF02_ORF157	PkVRF02_ORF157	FALSE	0.210105	Î± => K3: 55.45%; T2: 44.55% / Î² => K5: 50.03%; T7: 35.57%; Y1: 14.40%	L1_20240712_SO_DSSO_3mM_PkV_A10.raw
31434	878.932	878.93	Heteromeric-inter	GGHEGGVKGCEIETNNELK	507.742	1.66687	DLVNQQKELLK	332.695	1.11744	4	8	7	72	213	C10 (Carbamidomethyl)		sp|PkVRF02_ORF356|PkVRF02_ORF356	sp|PkVRF02_ORF394|PkVRF02_ORF394	PkVRF02_ORF356	PkVRF02_ORF394	FALSE	0.291194	Î± => K8: 63.61%; T14: 36.39% / Î² => K7: 100.00%	L1_20240712_SO_DSSO_3mM_PkV_B1.raw
21695	710.353	710.351	Heteromeric-inter	APKDDEGFTEAATNR	406.192	2.53038	ILETSKQLK	265.666	2.05599	4	3	5	223	47			sp|PkVRF02_ORF455|PkVRF02_ORF455	sp|PkVRF02_ORF290|PkVRF02_ORF290	PkVRF02_ORF455	PkVRF02_ORF290	FALSE	0.163467	Î± => K3: 64.21%; T9: 28.13%; T13: 7.66% / Î² => S5: 34.84%; K6: 34.84%; T4: 30.32%	L1_20240712_SO_DSSO_3mM_PkV_A8.raw
14814	541.279	541.025	Heteromeric-inter	EAKEIIENR	276.153	3.15705	VADAEKAAK	226.379	3.37467	4	3	6	762	458			sp|PkVRF02_ORF483|PkVRF02_ORF483	sp|PkVRF02_ORF175|PkVRF02_ORF175	PkVRF02_ORF483	PkVRF02_ORF175	FALSE	0.176389	Î± => K3: 100% / Î² => K6: 100%	L1_20240712_SO_DSSO_3mM_PkV_A9.raw
23182	556.523	556.521	Intralink	GLNEELGGDKGK	304.91	2.59663	DMLKNTK	213.118	2.19487	4	10	4	89	99			sp|PkVRF02_ORF142|PkVRF02_ORF142	sp|PkVRF02_ORF142|PkVRF02_ORF142	PkVRF02_ORF142	PkVRF02_ORF142	FALSE	0.184834	Î± => K10: 100.00% / Î² => K4: 57.94%; T6: 42.06%	L1_20240712_SO_DSSO_3mM_PkV_A9.raw
31765	853.936	853.933	Heteromeric-inter	LKPGLYNIPNKEQLK	439.51	2.29042	DQYMKTLNTENK	375.93	1.47991	4	11	5	169	102		M4 (Oxidation of Methionine)	sp|PkVRF02_ORF394|PkVRF02_ORF394	sp|PkVRF02_ORF349|PkVRF02_ORF349	PkVRF02_ORF394	PkVRF02_ORF349	FALSE	0.179483	Î± => K11: 50.11%; Y6: 36.81%; K2: 13.09% / Î² => K5: 30.97%; T6: 28.71%; T9: 21.94%; Y3: 18.38%	L1_20240712_SO_DSSO_3mM_PkV_B1.raw
31441	703.347	703.346	Heteromeric-inter	GGHEGGVKGCEIETNNELK	406.395	0.944541	DLVNQQKELLK	266.357	2.03681	5	8	7	72	213	C10 (Carbamidomethyl)		sp|PkVRF02_ORF356|PkVRF02_ORF356	sp|PkVRF02_ORF394|PkVRF02_ORF394	PkVRF02_ORF356	PkVRF02_ORF394	FALSE	0.302173	Î± => K8: 75.06%; T14: 24.94% / Î² => K7: 100.00%	L1_20240712_SO_DSSO_3mM_PkV_B1.raw
7260	530.763	530.763	Intralink	AAEESAAAKVR	276.402	2.15711	AAEENAKK	215.867	1.9127	4	9	7	314; 408	545			sp|PkVRF02_ORF175|PkVRF02_ORF175; sp|PkVRF02_ORF175|PkVRF02_ORF175	sp|PkVRF02_ORF175|PkVRF02_ORF175	PkVRF02_ORF175; PkVRF02_ORF175	PkVRF02_ORF175	FALSE	0.260291	Î± => K9: 68.67%; S5: 31.33% / Î² => K7: 100.00%	L1_20240712_SO_DSSO_3mM_PkV_A9.raw
26359	575.544	575.542	Heteromeric-inter	STKDLVNQQK	290.912	5.0822	DDIKSIYK	246.137	5.18135	4	3	4	206	19			sp|PkVRF02_ORF394|PkVRF02_ORF394	sp|PkVRF02_ORF156|PkVRF02_ORF156	PkVRF02_ORF394	PkVRF02_ORF156	FALSE	0.184212	Î± => K3: 37.69%; T2: 31.17%; S1: 31.14% / Î² => K4: 45.12%; S5: 33.34%; Y7: 21.54%	L1_20240712_SO_DSSO_3mM_PkV_A9.raw
25401	665.607	665.605	Intralink	AAAKEAAADVATLAAAAK	404.227	3.11735	LASEKAAAK	222.884	1.79258	4	4	5	160	156			sp|PkVRF02_ORF524|PkVRF02_ORF524	sp|PkVRF02_ORF524|PkVRF02_ORF524	PkVRF02_ORF524	PkVRF02_ORF524	FALSE	0.194522	Î± => K4: 76.72%; T12: 23.28% / Î² => K5: 62.93%; S3: 37.07%	L1_20240712_SO_DSSO_3mM_PkV_A7.raw
32670	1065.74	1065.74	Intralink	GADVGGDMVGKVEAGIPEDDPR	550.76	2.63102	GSEAHKAAVTGDTVGDPYK	476.485	3.0299	4	11	6	200	675	M8 (Oxidation of Methionine)		sp|tr_A0A062UES7_A0A062UES7_9PROT|tr_A0A062UES7_A0A062UES7_9PROT	sp|tr_A0A062UES7_A0A062UES7_9PROT|tr_A0A062UES7_A0A062UES7_9PROT	tr_A0A062UES7_A0A062UES7_9PROT	tr_A0A062UES7_A0A062UES7_9PROT	FALSE	0.294632	Î± => K11: 100.00% / Î² => K6: 34.01%; S2: 28.00%; T10: 22.57%; T13: 15.42%	L1_20240712_SO_DSSO_3mM_PkV_A10.raw
29762	617.811	617.808	Intralink	AVNGKIIDDK	268.905	2.38405	YNFKVNPDNK	310.41	2.25791	4	5	4	18	28			sp|PkVRF02_ORF85|PkVRF02_ORF85	sp|PkVRF02_ORF85|PkVRF02_ORF85	PkVRF02_ORF85	PkVRF02_ORF85	FALSE	0.229258	Î± => K5: 100.00% / Î² => K4: 66.24%; Y1: 33.76%	L1_20240712_SO_DSSO_3mM_PkV_A9.raw
23208	777.126	777.124	Heteromeric-inter	GASESDDLTGNLKTNR	420.206	2.30256	NDNLNKPTINK	318.424	1.92216	4	13	6	788	101			sp|PkVRF02_ORF232|PkVRF02_ORF232	sp|PkVRF02_ORF156|PkVRF02_ORF156	PkVRF02_ORF232	PkVRF02_ORF156	FALSE	0.198715	Î± => K13: 32.98%; T14: 30.52%; T9: 24.89%; S5: 11.61% / Î² => K6: 56.69%; T8: 43.31%	L1_20240712_SO_DSSO_3mM_PkV_A8.raw
23678	737.618	737.617	Heteromeric-inter	SKSPGLSPGELEEK	365.193	4.97145	DISITEKEQAAK	333.931	2.46089	4	2	7	26	179			sp|PkVRF02_ORF145|PkVRF02_ORF145	sp|PkVRF02_ORF435|PkVRF02_ORF435	PkVRF02_ORF145	PkVRF02_ORF435	FALSE	0.168956	Î± => K2: 35.84%; S1: 35.82%; S3: 28.33% / Î² => K7: 40.89%; T5: 37.98%; S3: 21.12%	L1_20240712_SO_DSSO_3mM_PkV_A7.raw
29748	522.016	522.014	Intralink	FEILKGSR	238.142	1.20236	KDDLVMNK	245.379	2.93877	4	5	1	24	44		M6 (Oxidation of Methionine)	sp|PkVRF02_ORF414|PkVRF02_ORF414	sp|PkVRF02_ORF414|PkVRF02_ORF414	PkVRF02_ORF414	PkVRF02_ORF414	FALSE	0.165348	Î± => K5: 53.51%; S7: 46.49% / Î² => K1: 100.00%	L1_20240712_SO_DSSO_3mM_PkV_A10.raw
22242	711.333	711.13	Intralink	YSACINSKPCYSYIQK	397.189	1.65545	KYQTQGSISSSAR	283.348	1.87827	5	8	2	223	199	C4 (Carbamidomethyl); C10 (Carbamidomethyl)		sp|PkVRF02_ORF281|PkVRF02_ORF281	sp|PkVRF02_ORF281|PkVRF02_ORF281	PkVRF02_ORF281	PkVRF02_ORF281	FALSE	0.214976	Î± => K8: 32.82%; S7: 27.90%; Y11: 20.74%; S12: 18.54% / Î² => Y2: 30.71%; K1: 30.68%; T4: 24.42%; S7: 14.19%	L1_20240712_SO_DSSO_3mM_PkV_A8.raw
32008	565.556	565.554	Heteromeric-inter	ILETSKQLK	265.666	2.51847	DYVYLNKK	261.395	1.4597	4	5	7	47	868			sp|PkVRF02_ORF290|PkVRF02_ORF290	sp|PkVRF02_ORF204|PkVRF02_ORF204	PkVRF02_ORF290	PkVRF02_ORF204	FALSE	0.210113	Î± => S5: 35.31%; K6: 35.31%; T4: 29.38% / Î² => K7: 67.34%; Y4: 32.66%	L1_20240712_SO_DSSO_3mM_PkV_A9.raw
35304	617.085	617.084	Intralink	NTYNLPISNIKK	351.952	1.70225	AAEILMKK	226.639	1.78553	4	8	7	201	262			sp|PkVRF02_ORF439|PkVRF02_ORF439	sp|PkVRF02_ORF439|PkVRF02_ORF439	PkVRF02_ORF439	PkVRF02_ORF439	FALSE	0.214597	Î± => S8: 50.03%; K11: 49.97% / Î² => K7: 100.00%	L1_20240712_SO_DSSO_3mM_PkV_A8.raw
25863	793.373	793.373	Homomeric-inter	GSEAHKAAVTGDTVGDPYK	381.39	1.07658	GSEAHKAAVTGDTVGDPYK	381.39	1.07564	5	6	6	675	675			sp|tr_A0A062UES7_A0A062UES7_9PROT|tr_A0A062UES7_A0A062UES7_9PROT	sp|tr_A0A062UES7_A0A062UES7_9PROT|tr_A0A062UES7_A0A062UES7_9PROT	tr_A0A062UES7_A0A062UES7_9PROT	tr_A0A062UES7_A0A062UES7_9PROT	FALSE	0.410732	Î± => K6: 34.33%; S2: 31.48%; T10: 20.98%; T13: 13.21% / Î² => K6: 34.33%; S2: 31.48%; T10: 20.98%; T13: 13.21%	L1_20240712_SO_DSSO_3mM_PkV_B2-B4.raw
19605	803.157	803.155	Intralink	VNDSPYAGTEGTKVTSR	446.222	1.15287	LVKEAEGNVALK	318.44	0.875955	4	13	3	328	340			sp|tr_A0A062UF14_A0A062UF14_9PROT|tr_A0A062UF14_A0A062UF14_9PROT	sp|tr_A0A062UF14_A0A062UF14_9PROT|tr_A0A062UF14_A0A062UF14_9PROT	tr_A0A062UF14_A0A062UF14_9PROT	tr_A0A062UF14_A0A062UF14_9PROT	FALSE	0.246676	Î± => K13: 26.01%; T12: 25.22%; T15: 24.39%; S16: 24.38% / Î² => K3: 100.00%	L1_20240712_SO_DSSO_3mM_PkV_A7.raw
22939	888.91	888.661	Intralink	YSACINSKPCYSYIQK	496.234	2.08749	KYQTQGSISSSAR	353.934	0.955565	4	8	2	223	199	C4 (Carbamidomethyl); C10 (Carbamidomethyl)		sp|PkVRF02_ORF281|PkVRF02_ORF281	sp|PkVRF02_ORF281|PkVRF02_ORF281	PkVRF02_ORF281	PkVRF02_ORF281	FALSE	0.200705	Î± => K8: 31.98%; S7: 28.61%; Y11: 20.87%; S12: 18.55% / Î² => Y2: 32.29%; K1: 31.32%; T4: 23.50%; S7: 12.89%	L1_20240712_SO_DSSO_3mM_PkV_A8.raw
27475	559.573	559.572	Heteromeric-inter	ILETSKQLK	265.666	1.13608	LKIKPEYK	255.413	0.069886	4	6	2	48	199			sp|PkVRF02_ORF290|PkVRF02_ORF290	sp|PkVRF02_ORF455|PkVRF02_ORF455	PkVRF02_ORF290	PkVRF02_ORF455	FALSE	0.18799	Î± => K6: 35.51%; S5: 35.51%; T4: 28.98% / Î² => K2: 67.64%; K4: 32.36%	L1_20240712_SO_DSSO_3mM_PkV_B2-B4.raw
40333	870.189	869.937	Homomeric-inter	ATAEAAAQTKVEAATAR	415.722	2.58775	ATAEAAAQTKVEAATAR	415.722	2.58667	4	10	10	278; 372	278; 372			sp|PkVRF02_ORF175|PkVRF02_ORF175; sp|PkVRF02_ORF175|PkVRF02_ORF175	sp|PkVRF02_ORF175|PkVRF02_ORF175; sp|PkVRF02_ORF175|PkVRF02_ORF175	PkVRF02_ORF175; PkVRF02_ORF175	PkVRF02_ORF175; PkVRF02_ORF175	FALSE	0.307706	Î± => K10: 33.92%; T9: 31.97%; T15: 20.32%; T2: 13.78% / Î² => K10: 33.92%; T9: 31.97%; T15: 20.32%; T2: 13.78%	L1_20240712_SO_DSSO_3mM_PkV_A6.raw
20881	627.561	627.56	Heteromeric-inter	TAAATIEADKAAK	315.925	1.94241	KDDNLEDLK	273.141	0.0648061	4	10	1	197	630			sp|PkVRF02_ORF524|PkVRF02_ORF524	sp|PkVRF02_ORF382|PkVRF02_ORF382	PkVRF02_ORF524	PkVRF02_ORF382	FALSE	0.218828	Î± => K10: 61.43%; T5: 38.57% / Î² => K1: 100.00%	L1_20240712_SO_DSSO_3mM_PkV_A8.raw
22575	749.379	749.131	Heteromeric-inter	VVGENGINSMSKSTK	392.45	9.49142	QKLNSVLNTPR	318.187	0.672345	4	12	2	203	124	M10 (Oxidation of Methionine)		sp|PkVRF02_ORF394|PkVRF02_ORF394	sp|PkVRF02_ORF169|PkVRF02_ORF169	PkVRF02_ORF394	PkVRF02_ORF169	FALSE	0.150344	Î± => K12: 26.28%; S11: 25.21%; S13: 24.26%; T14: 24.25% / Î² => K2: 74.30%; S5: 25.70%	L1_20240712_SO_DSSO_3mM_PkV_A8.raw
28177	588.555	588.553	Heteromeric-inter	EFIENDKLIK	312.926	1.58099	KSGLNNNAK	237.133	1.49921	4	7	1	92	123			sp|PkVRF02_ORF156|PkVRF02_ORF156	sp|PkVRF02_ORF268|PkVRF02_ORF268	PkVRF02_ORF156	PkVRF02_ORF268	FALSE	0.182628	Î± => K7: 100.00% / Î² => K1: 53.38%; S2: 46.62%	L1_20240712_SO_DSSO_3mM_PkV_A10.raw
25039	749.144	749.142	Heteromeric-inter	GSNVASSSSESIPIKTGR	444.983	1.16151	ILETSKQLK	265.666	1.1344	4	15	5	252	47			sp|PkVRF02_ORF455|PkVRF02_ORF455	sp|PkVRF02_ORF290|PkVRF02_ORF290	PkVRF02_ORF455	PkVRF02_ORF290	FALSE	0.127997	Î± => K15: 29.89%; T16: 28.49%; S11: 20.90%; S9: 20.72% / Î² => S5: 36.87%; K6: 36.87%; T4: 26.25%	L1_20240712_SO_DSSO_3mM_PkV_A8.raw
26902	628.31	628.308	Intralink	LLELGKYENK	302.424	2.48394	YENKSNTYK	287.391	2.83517	4	6	4	164	168			sp|PkVRF02_ORF230|PkVRF02_ORF230	sp|PkVRF02_ORF230|PkVRF02_ORF230	PkVRF02_ORF230	PkVRF02_ORF230	FALSE	0.102448	Î± => K6: 52.26%; Y7: 47.74% / Î² => K4: 50.00%; S5: 50.00%	L1_20240712_SO_DSSO_3mM_PkV_A10.raw
45553	606.086	606.084	Intralink	CVISIVPQEKK	325.938	3.19397	VKTFIIDK	241.652	2.16871	4	10	2	180	183	C1 (Carbamidomethyl)		sp|PkVRF02_ORF378|PkVRF02_ORF378	sp|PkVRF02_ORF378|PkVRF02_ORF378	PkVRF02_ORF378	PkVRF02_ORF378	FALSE	0.162878	Î± => K10: 69.26%; S4: 30.74% / Î² => K2: 54.41%; T3: 45.59%	L1_20240712_SO_DSSO_3mM_PkV_A9.raw
38906	630.097	630.095	Heteromeric-inter	SINSPSSLKSNQIK	376.46	2.21098	NLLEKIK	215.142	2.28274	4	9	5	82	946			sp|PkVRF02_ORF145|PkVRF02_ORF145	sp|PkVRF02_ORF204|PkVRF02_ORF204	PkVRF02_ORF145	PkVRF02_ORF204	FALSE	0.143935	Î± => K9: 27.29%; S10: 26.12%; S7: 24.44%; S6: 22.14% / Î² => K5: 100.00%	L1_20240712_SO_DSSO_3mM_PkV_A9.raw
25844	661.313	661.312	Homomeric-inter	GSEAHKAAVTGDTVGDPYK	317.993	1.65392	GSEAHKAAVTGDTVGDPYK	317.993	1.65298	6	6	6	675	675			sp|tr_A0A062UES7_A0A062UES7_9PROT|tr_A0A062UES7_A0A062UES7_9PROT	sp|tr_A0A062UES7_A0A062UES7_9PROT|tr_A0A062UES7_A0A062UES7_9PROT	tr_A0A062UES7_A0A062UES7_9PROT	tr_A0A062UES7_A0A062UES7_9PROT	FALSE	0.409065	Î± => K6: 34.15%; S2: 31.02%; T10: 22.99%; T13: 11.84% / Î² => K6: 34.15%; S2: 31.02%; T10: 22.99%; T13: 11.84%	L1_20240712_SO_DSSO_3mM_PkV_B2-B4.raw
14264	670.084	669.831	Intralink	AEAEAAAASVKAAEK	354.939	1.54681	AQAAEVEKEK	276.399	0.383676	4	9	8	238	293; 387			sp|PkVRF02_ORF175|PkVRF02_ORF175	sp|PkVRF02_ORF175|PkVRF02_ORF175; sp|PkVRF02_ORF175|PkVRF02_ORF175	PkVRF02_ORF175	PkVRF02_ORF175; PkVRF02_ORF175	FALSE	0.150559	Î± => S9: 50.00%; K11: 50.00% / Î² => K8: 100.00%	L1_20240712_SO_DSSO_3mM_PkV_A7.raw
29117	854.429	854.18	Heteromeric-inter	IIAQDNVTENTNVNFKISYK	578.554	7.58586	KSGLNNNAK	237.133	2.33839	4	16	1	324	123			sp|PkVRF02_ORF234|PkVRF02_ORF234	sp|PkVRF02_ORF268|PkVRF02_ORF268	PkVRF02_ORF234	PkVRF02_ORF268	FALSE	0.156662	Î± => K16: 30.31%; S18: 26.89%; Y19: 26.89%; T11: 15.92% / Î² => K1: 53.74%; S2: 46.26%	L1_20240712_SO_DSSO_3mM_PkV_A8.raw
11526	561.527	561.525	Heteromeric-inter	CSDQYNKNK	289.882	2.67596	QLAAATKVK	233.15	3.4068	4	7	7	553	252	C1 (Carbamidomethyl)		sp|PkVRF02_ORF483|PkVRF02_ORF483	sp|PkVRF02_ORF524|PkVRF02_ORF524	PkVRF02_ORF483	PkVRF02_ORF524	FALSE	0.243777	Î± => K7: 50.91%; Y5: 39.46%; S2: 9.64% / Î² => K7: 54.38%; T6: 45.62%	L1_20240712_SO_DSSO_3mM_PkV_A10.raw
26345	732.356	732.352	Intralink	GSNVASSSSESIPIKTGR	444.983	2.89398	MDEKNLSR	248.876	2.48451	4	15	4	252	214			sp|PkVRF02_ORF455|PkVRF02_ORF455	sp|PkVRF02_ORF455|PkVRF02_ORF455	PkVRF02_ORF455	PkVRF02_ORF455	FALSE	0.0970974	Î± => K15: 29.57%; T16: 28.38%; S11: 21.88%; S9: 20.17% / Î² => K4: 65.95%; S7: 34.05%	L1_20240712_SO_DSSO_3mM_PkV_A9.raw
35530	723.62	723.62	Intralink	LSNNYSKPDIINK	377.204	4.87225	LENNLIDKNR	307.922	3.53672	4	7	8	28	73			sp|PkVRF02_ORF67|PkVRF02_ORF67	sp|PkVRF02_ORF67|PkVRF02_ORF67	PkVRF02_ORF67	PkVRF02_ORF67	FALSE	0.235011	Î± => K7: 32.10%; S6: 29.40%; Y5: 24.98%; S2: 13.52% / Î² => K8: 100.00%	L1_20240712_SO_DSSO_3mM_PkV_A9.raw
38624	686.339	686.338	Intralink	YKQIEDAIDINNDGK	434.718	1.46263	GQEKFLK	213.126	2.42213	4	2	4	113	59			sp|PkVRF02_ORF157|PkVRF02_ORF157	sp|PkVRF02_ORF157|PkVRF02_ORF157	PkVRF02_ORF157	PkVRF02_ORF157	FALSE	0.247718	Î± => K2: 50.01%; Y1: 49.99% / Î² => K4: 100.00%	L1_20240712_SO_DSSO_3mM_PkV_A9.raw
35616	793.86	793.858	Intralink	GFSDYKACNLSDK	376.924	2.91943	ENANIKNNFQYR	378.44	2.56585	4	6	6	31	47	C8 (Carbamidomethyl)		sp|PkVRF02_ORF169|PkVRF02_ORF169	sp|PkVRF02_ORF169|PkVRF02_ORF169	PkVRF02_ORF169	PkVRF02_ORF169	FALSE	0.25048	Î± => K6: 32.55%; Y5: 29.08%; S11: 21.26%; S3: 17.11% / Î² => K6: 57.41%; Y11: 42.59%	L1_20240712_SO_DSSO_3mM_PkV_A11.raw
36893	659.361	659.36	Intralink	ASKLNYNINDK	320.671	1.7472	ATLLNSLPIKK	300.195	2.05001	4	3	10	128	52			sp|PkVRF02_ORF325|PkVRF02_ORF325	sp|PkVRF02_ORF325|PkVRF02_ORF325	PkVRF02_ORF325	PkVRF02_ORF325	FALSE	0.240096	Î± => K3: 42.66%; S2: 33.91%; Y6: 23.43% / Î² => K10: 54.80%; S6: 45.20%	L1_20240712_SO_DSSO_3mM_PkV_A8.raw
19705	546.782	546.781	Intralink	LKIKPEYK	255.413	3.52524	MDEKNLSR	252.875	3.50979	4	2	4	199	214		M1 (Oxidation of Methionine)	sp|PkVRF02_ORF455|PkVRF02_ORF455	sp|PkVRF02_ORF455|PkVRF02_ORF455	PkVRF02_ORF455	PkVRF02_ORF455	FALSE	0.111632	Î± => K2: 70.65%; K4: 29.35% / Î² => K4: 62.14%; S7: 37.86%	L1_20240712_SO_DSSO_3mM_PkV_B2-B4.raw
16430	666.341	666.339	Intralink	ATAEAAAQTKVEAATAR	415.722	0.675653	VAEAEKAK	212.124	2.63496	4	10	6	278; 372	416			sp|PkVRF02_ORF175|PkVRF02_ORF175; sp|PkVRF02_ORF175|PkVRF02_ORF175	sp|PkVRF02_ORF175|PkVRF02_ORF175	PkVRF02_ORF175; PkVRF02_ORF175	PkVRF02_ORF175	FALSE	0.221955	Î± => K10: 38.15%; T9: 35.75%; T15: 26.10% / Î² => K6: 100.00%	L1_20240712_SO_DSSO_3mM_PkV_A7.raw
28738	881.695	881.692	Heteromeric-inter	IQPVTPSSNNNLEQNKYISFK	606.066	0.726807	KSGLNNNAK	237.133	1.49921	4	16	1	385	123			sp|PkVRF02_ORF234|PkVRF02_ORF234	sp|PkVRF02_ORF268|PkVRF02_ORF268	PkVRF02_ORF234	PkVRF02_ORF268	FALSE	0.143811	Î± => K16: 29.93%; Y17: 27.43%; S19: 23.25%; S8: 19.38% / Î² => K1: 54.78%; S2: 45.22%	L1_20240712_SO_DSSO_3mM_PkV_A8.raw
11857	443.483	443.483	Intralink	TGKYSHK	205.863	1.68348	LEKLYK	199.126	1.77518	4	3	3	116	110			sp|PkVRF02_ORF328|PkVRF02_ORF328	sp|PkVRF02_ORF328|PkVRF02_ORF328	PkVRF02_ORF328	PkVRF02_ORF328	FALSE	0.266903	Î± => K3: 32.81%; Y4: 26.12%; T1: 21.65%; S5: 19.42% / Î² => K3: 65.35%; Y5: 34.65%	L1_20240712_SO_DSSO_3mM_PkV_B5-B9.raw
33539	703.347	703.346	Heteromeric-inter	GGHEGGVKGCEIETNNELK	406.395	0.101824	DLVNQQKELLK	266.357	0.290009	5	8	7	72	213	C10 (Carbamidomethyl)		sp|PkVRF02_ORF356|PkVRF02_ORF356	sp|PkVRF02_ORF394|PkVRF02_ORF394	PkVRF02_ORF356	PkVRF02_ORF394	FALSE	0.286033	Î± => K8: 74.02%; T14: 25.98% / Î² => K7: 100.00%	L1_20240712_SO_DSSO_3mM_PkV_A12.raw
32984	654.339	654.337	Homomeric-inter	LENNLIDKNR	307.922	1.84919	LENNLIDKNR	307.922	1.84774	4	8	8	73	73			sp|PkVRF02_ORF67|PkVRF02_ORF67	sp|PkVRF02_ORF67|PkVRF02_ORF67	PkVRF02_ORF67	PkVRF02_ORF67	FALSE	0.299274	Î± => K8: 100% / Î² => K8: 100%	L1_20240712_SO_DSSO_3mM_PkV_A10.raw
21876	693.59	693.588	Heteromeric-inter	ASAPTKDEAAQAR	329.67	1.24436	TELTYKGFSPR	325.424	0.397233	4	6	6	236	774			sp|PkVRF02_ORF524|PkVRF02_ORF524	sp|PkVRF02_ORF483|PkVRF02_ORF483	PkVRF02_ORF524	PkVRF02_ORF483	FALSE	0.205002	Î± => K6: 53.13%; T5: 46.87% / Î² => K6: 28.83%; Y5: 27.37%; T4: 22.39%; S9: 21.41%	L1_20240712_SO_DSSO_3mM_PkV_A8.raw
38850	519.302	519.301	Heteromeric-inter	ILETSKQLK	265.666	2.97927	NLLEKIK	215.142	1.71335	4	6	5	48	946			sp|PkVRF02_ORF290|PkVRF02_ORF290	sp|PkVRF02_ORF204|PkVRF02_ORF204	PkVRF02_ORF290	PkVRF02_ORF204	FALSE	0.199476	Î± => K6: 35.40%; S5: 35.40%; T4: 29.19% / Î² => K5: 100.00%	L1_20240712_SO_DSSO_3mM_PkV_A9.raw
22266	676.856	676.854	Heteromeric-inter	SINSPSSLKSNQIK	376.46	2.29221	EQAAKTIQR	261.9	1.776	4	9	5	82	184			sp|PkVRF02_ORF145|PkVRF02_ORF145	sp|PkVRF02_ORF435|PkVRF02_ORF435	PkVRF02_ORF145	PkVRF02_ORF435	FALSE	0.155477	Î± => K9: 28.51%; S10: 26.80%; S7: 23.98%; S6: 20.71% / Î² => K5: 54.68%; T6: 45.32%	L1_20240712_SO_DSSO_3mM_PkV_A9.raw
13066	577.305	577.303	Intralink	TAAATIEADKAAK	315.925	1.65192	LASEKAAAK	222.884	1.38042	4	10	5	197	156			sp|PkVRF02_ORF524|PkVRF02_ORF524	sp|PkVRF02_ORF524|PkVRF02_ORF524	PkVRF02_ORF524	PkVRF02_ORF524	FALSE	0.15734	Î± => K10: 61.73%; T5: 38.27% / Î² => K5: 57.50%; S3: 42.50%	L1_20240712_SO_DSSO_3mM_PkV_A8.raw
39234	765.369	765.12	Heteromeric-inter	ISYKNDANEFQLLDER	489.493	2.9478	KSGLNNNAK	237.133	2.4675	4	4	1	328	123			sp|PkVRF02_ORF234|PkVRF02_ORF234	sp|PkVRF02_ORF268|PkVRF02_ORF268	PkVRF02_ORF234	PkVRF02_ORF268	FALSE	0.149412	Î± => K4: 33.53%; Y3: 33.52%; S2: 32.95% / Î² => K1: 54.20%; S2: 45.80%	L1_20240712_SO_DSSO_3mM_PkV_A9.raw
24263	735.626	735.625	Heteromeric-inter	SINSPSSLKSNQIK	376.46	2.45466	ASKLNYNINDK	320.671	2.12737	4	9	3	82	128			sp|PkVRF02_ORF145|PkVRF02_ORF145	sp|PkVRF02_ORF325|PkVRF02_ORF325	PkVRF02_ORF145	PkVRF02_ORF325	FALSE	0.19135	Î± => K9: 27.61%; S10: 26.37%; S7: 24.22%; S6: 21.81% / Î² => K3: 42.77%; S2: 36.22%; Y6: 21.01%	L1_20240712_SO_DSSO_3mM_PkV_A8.raw
17144	548.047	548.045	Heteromeric-inter	AAEESAAAKVR	276.402	2.26783	QLAAATKVK	233.15	2.48758	4	9	7	314; 408	252			sp|PkVRF02_ORF175|PkVRF02_ORF175; sp|PkVRF02_ORF175|PkVRF02_ORF175	sp|PkVRF02_ORF524|PkVRF02_ORF524	PkVRF02_ORF175; PkVRF02_ORF175	PkVRF02_ORF524	FALSE	0.209634	Î± => K9: 61.19%; S5: 38.81% / Î² => K7: 54.81%; T6: 45.19%	L1_20240712_SO_DSSO_3mM_PkV_A9.raw
21481	698.36	698.108	Intralink	ATAEAAAQTKVEAATAR	415.722	1.70524	AEVEIGKAR	243.892	0.810154	4	10	7	278; 372	213			sp|PkVRF02_ORF175|PkVRF02_ORF175; sp|PkVRF02_ORF175|PkVRF02_ORF175	sp|PkVRF02_ORF175|PkVRF02_ORF175	PkVRF02_ORF175; PkVRF02_ORF175	PkVRF02_ORF175	FALSE	0.209645	Î± => K10: 37.08%; T9: 35.18%; T15: 27.74% / Î² => K7: 100.00%	L1_20240712_SO_DSSO_3mM_PkV_A7.raw
33774	481.004	481.003	Intralink	FEILKGSR	238.142	1.58991	AGYFTKK	204.367	1.47793	4	5	5	24	77			sp|PkVRF02_ORF414|PkVRF02_ORF414	sp|PkVRF02_ORF414|PkVRF02_ORF414	PkVRF02_ORF414	PkVRF02_ORF414	FALSE	0.199072	Î± => K5: 53.37%; S7: 46.63% / Î² => T5: 42.45%; K6: 42.40%; Y3: 15.14%	L1_20240712_SO_DSSO_3mM_PkV_A12.raw
27889	812.151	812.148	Intralink	TAAAKEAAEAAEAAATAVR	443.984	1.97997	ASAPTKDEAAQAR	329.67	2.17083	4	5	5	216	235			sp|PkVRF02_ORF524|PkVRF02_ORF524	sp|PkVRF02_ORF524|PkVRF02_ORF524	PkVRF02_ORF524	PkVRF02_ORF524	FALSE	0.173654	Î± => K5: 52.86%; T1: 47.14% / Î² => T5: 41.02%; K6: 41.02%; S2: 17.95%	L1_20240712_SO_DSSO_3mM_PkV_A7.raw
15358	601.316	601.314	Intralink	ASAPTKDEAAQAR	329.67	2.72888	QLAAATKVK	233.15	2.55324	4	6	7	236	252			sp|PkVRF02_ORF524|PkVRF02_ORF524	sp|PkVRF02_ORF524|PkVRF02_ORF524	PkVRF02_ORF524	PkVRF02_ORF524	FALSE	0.233056	Î± => K6: 44.48%; T5: 39.76%; S2: 15.76% / Î² => K7: 54.23%; T6: 45.77%	L1_20240712_SO_DSSO_3mM_PkV_A9.raw
20585	559.693	559.691	Intralink	AAKSAAHALALAAR	265.16	2.75657	ASAPTKDEAAQAR	263.938	0.705427	5	3	6	200	236			sp|PkVRF02_ORF524|PkVRF02_ORF524	sp|PkVRF02_ORF524|PkVRF02_ORF524	PkVRF02_ORF524	PkVRF02_ORF524	FALSE	0.187711	Î± => K3: 58.14%; S4: 41.86% / Î² => K6: 53.45%; T5: 46.55%	L1_20240712_SO_DSSO_3mM_PkV_A12.raw
31440	878.932	878.93	Heteromeric-inter	GGHEGGVKGCEIETNNELK	507.742	2.75036	DLVNQQKELLK	332.695	1.02551	4	8	7	72	213	C10 (Carbamidomethyl)		sp|PkVRF02_ORF356|PkVRF02_ORF356	sp|PkVRF02_ORF394|PkVRF02_ORF394	PkVRF02_ORF356	PkVRF02_ORF394	FALSE	0.298337	Î± => K8: 65.46%; T14: 34.54% / Î² => K7: 100.00%	L1_20240712_SO_DSSO_3mM_PkV_B1.raw
29156	854.43	854.18	Heteromeric-inter	IIAQDNVTENTNVNFKISYK	578.554	1.72063	KSGLNNNAK	237.133	2.27384	4	16	1	324	123			sp|PkVRF02_ORF234|PkVRF02_ORF234	sp|PkVRF02_ORF268|PkVRF02_ORF268	PkVRF02_ORF234	PkVRF02_ORF268	FALSE	0.140657	Î± => K16: 30.68%; S18: 27.24%; Y19: 27.23%; T11: 14.85% / Î² => K1: 54.20%; S2: 45.80%	L1_20240712_SO_DSSO_3mM_PkV_A8.raw
16539	619.809	619.808	Intralink	AAEESAAAKVR	276.402	3.81618	NELTAANEKAR	304.912	4.58724	4	9	9	314; 408	536			sp|PkVRF02_ORF175|PkVRF02_ORF175; sp|PkVRF02_ORF175|PkVRF02_ORF175	sp|PkVRF02_ORF175|PkVRF02_ORF175	PkVRF02_ORF175; PkVRF02_ORF175	PkVRF02_ORF175	FALSE	0.207184	Î± => K9: 65.19%; S5: 34.81% / Î² => K9: 65.69%; T4: 34.31%	L1_20240712_SO_DSSO_3mM_PkV_A9.raw
26109	639.811	639.809	Heteromeric-inter	ENANIKNNFQYR	378.44	3.29306	KQLGEADK	222.875	2.48304	4	6	1	47	174			sp|PkVRF02_ORF169|PkVRF02_ORF169	sp|PkVRF02_ORF394|PkVRF02_ORF394	PkVRF02_ORF169	PkVRF02_ORF394	FALSE	0.122725	Î± => K6: 64.34%; Y11: 35.66% / Î² => K1: 100.00%	L1_20240712_SO_DSSO_3mM_PkV_A11.raw
30012	911.169	910.923	Heteromeric-inter	IDMSNLSKMFNSIKPSE	493.989	6.47182	ENANIKNNFQYR	378.44	2.24146	4	8	6	243	47	M3 (Oxidation of Methionine); M9 (Oxidation of Methionine)		sp|PkVRF02_ORF394|PkVRF02_ORF394	sp|PkVRF02_ORF169|PkVRF02_ORF169	PkVRF02_ORF394	PkVRF02_ORF169	FALSE	0.133083	Î± => K8: 27.95%; S7: 27.94%; S12: 23.97%; K14: 20.14% / Î² => K6: 62.68%; Y11: 37.32%	L1_20240712_SO_DSSO_3mM_PkV_A8.raw
32765	865.926	865.673	Heteromeric-inter	GLKEITPALSEAMGAIGK	451.249	2.2732	DQYMKTLNTENK	375.93	2.37467	4	3	5	220	102	M13 (Oxidation of Methionine)	M4 (Oxidation of Methionine)	sp|PkVRF02_ORF394|PkVRF02_ORF394	sp|PkVRF02_ORF349|PkVRF02_ORF349	PkVRF02_ORF394	PkVRF02_ORF349	FALSE	0.182357	Î± => K3: 53.48%; T6: 33.98%; S10: 12.54% / Î² => K5: 31.82%; T6: 28.78%; Y3: 19.74%; T9: 19.66%	L1_20240712_SO_DSSO_3mM_PkV_A6.raw
20821	734.129	734.127	Intralink	ATAEAAAQTKVEAATAR	415.722	1.33753	EVTAKEVAAAK	279.912	1.55626	4	10	5	278; 372	439			sp|PkVRF02_ORF175|PkVRF02_ORF175; sp|PkVRF02_ORF175|PkVRF02_ORF175	sp|PkVRF02_ORF175|PkVRF02_ORF175	PkVRF02_ORF175; PkVRF02_ORF175	PkVRF02_ORF175	FALSE	0.159174	Î± => K10: 37.60%; T9: 34.45%; T15: 27.95% / Î² => K5: 61.23%; T3: 38.77%	L1_20240712_SO_DSSO_3mM_PkV_A7.raw
28336	682.355	682.103	Heteromeric-inter	IAAAAAKAAAAEATK	332.944	1.59178	LQDSTFLKCK	310.665	0.123479	4	7	8	84	354		C9 (Carbamidomethyl)	sp|PkVRF02_ORF522|PkVRF02_ORF522	sp|PkVRF02_ORF435|PkVRF02_ORF435	PkVRF02_ORF522	PkVRF02_ORF435	FALSE	0.280595	Î± => K7: 61.22%; T14: 38.78% / Î² => K8: 45.05%; T5: 31.35%; S4: 23.59%	L1_20240712_SO_DSSO_3mM_PkV_A8.raw
23122	633.363	633.362	Homomeric-inter	LVNQGVSITKK	297.434	2.0641	LVNQGVSITKK	297.434	0.82823	4	9	9	187	187			sp|PkVRF02_ORF283|PkVRF02_ORF283	sp|PkVRF02_ORF283|PkVRF02_ORF283	PkVRF02_ORF283	PkVRF02_ORF283	FALSE	0.293002	Î± => T9: 35.11%; K10: 35.09%; S7: 29.81% / Î² => T9: 35.11%; K10: 35.09%; S7: 29.81%	L1_20240712_SO_DSSO_3mM_PkV_A8.raw
30688	710.104	710.102	Intralink	KENGCVDPLYGK	345.671	5.0052	CVISIVPQEKK	325.938	4.03722	4	1	10	156	180	C5 (Carbamidomethyl)	C1 (Carbamidomethyl)	sp|PkVRF02_ORF378|PkVRF02_ORF378	sp|PkVRF02_ORF378|PkVRF02_ORF378	PkVRF02_ORF378	PkVRF02_ORF378	FALSE	0.154134	Î± => K1: 100.00% / Î² => K10: 66.24%; S4: 33.76%	L1_20240712_SO_DSSO_3mM_PkV_A8.raw
29038	565.069	565.067	Heteromeric-inter	LLKSINSPSSLK	322.447	2.61447	VLDKNPK	204.126	1.85406	4	3	4	73	323			sp|PkVRF02_ORF145|PkVRF02_ORF145	sp|PkVRF02_ORF435|PkVRF02_ORF435	PkVRF02_ORF145	PkVRF02_ORF435	FALSE	0.18295	Î± => K3: 43.28%; S4: 35.31%; S7: 21.40% / Î² => K4: 100.00%	L1_20240712_SO_DSSO_3mM_PkV_A9.raw
26826	610.045	610.043	Heteromeric-inter	LTKEEDDMIK	310.155	2.52808	DYVYLNKK	261.395	3.10062	4	3	7	53	868	M8 (Oxidation of Methionine)		sp|PkVRF02_ORF145|PkVRF02_ORF145	sp|PkVRF02_ORF204|PkVRF02_ORF204	PkVRF02_ORF145	PkVRF02_ORF204	FALSE	0.198257	Î± => K3: 57.84%; T2: 42.16% / Î² => K7: 62.59%; Y4: 37.41%	L1_20240712_SO_DSSO_3mM_PkV_A9.raw
32937	654.338	654.337	Homomeric-inter	LENNLIDKNR	307.922	0.756322	LENNLIDKNR	307.922	0.754871	4	8	8	73	73			sp|PkVRF02_ORF67|PkVRF02_ORF67	sp|PkVRF02_ORF67|PkVRF02_ORF67	PkVRF02_ORF67	PkVRF02_ORF67	FALSE	0.300616	Î± => K8: 100% / Î² => K8: 100%	L1_20240712_SO_DSSO_3mM_PkV_A10.raw
21214	762.89	762.638	Intralink	ATAEAAAQTKVEAATAR	415.722	1.85233	LKNELTAANEK	308.423	1.4354	4	9	2	277; 371	527			sp|PkVRF02_ORF175|PkVRF02_ORF175; sp|PkVRF02_ORF175|PkVRF02_ORF175	sp|PkVRF02_ORF175|PkVRF02_ORF175	PkVRF02_ORF175; PkVRF02_ORF175	PkVRF02_ORF175	FALSE	0.188317	Î± => T9: 35.66%; K10: 35.66%; T15: 28.68% / Î² => K2: 70.70%; T6: 29.30%	L1_20240712_SO_DSSO_3mM_PkV_A7.raw
22874	771.596	771.594	Intralink	STTNNCPDMLIEKDGK	460.462	0.742186	KLDEYYEK	272.638	2.78025	4	13	1	48	134	C6 (Carbamidomethyl); M9 (Oxidation of Methionine)		sp|PkVRF02_ORF146|PkVRF02_ORF146	sp|PkVRF02_ORF146|PkVRF02_ORF146	PkVRF02_ORF146	PkVRF02_ORF146	FALSE	0.10839	Î± => K13: 85.23%; T3: 14.77% / Î² => K1: 100.00%	L1_20240712_SO_DSSO_3mM_PkV_A8.raw
31538	527.081	526.88	Homomeric-inter	IKLNLNHPCK	248.143	1.72364	IKLNLNHPCK	248.143	0.735128	5	2	2	293	293	C9 (Carbamidomethyl)	C9 (Carbamidomethyl)	sp|PkVRF02_ORF313|PkVRF02_ORF313	sp|PkVRF02_ORF313|PkVRF02_ORF313	PkVRF02_ORF313	PkVRF02_ORF313	FALSE	0.214807	Î± => K2: 100% / Î² => K2: 100%	L1_20240712_SO_DSSO_3mM_PkV_B5-B9.raw
39780	541.537	541.534	Intralink	LEKAGYFTK	264.899	3.39021	FEILKGSR	238.142	4.26146	4	3	5	72	24			sp|PkVRF02_ORF414|PkVRF02_ORF414	sp|PkVRF02_ORF414|PkVRF02_ORF414	PkVRF02_ORF414	PkVRF02_ORF414	FALSE	0.16622	Î± => K3: 49.39%; Y6: 30.13%; T8: 20.48% / Î² => K5: 53.73%; S7: 46.27%	L1_20240712_SO_DSSO_3mM_PkV_A11.raw
19586	758.099	758.098	Intralink	HKGSNVASSSSESIPIK	432.729	0.304567	EYADKMDEK	286.876	0.356261	4	2	5	237	210		M6 (Oxidation of Methionine)	sp|PkVRF02_ORF455|PkVRF02_ORF455	sp|PkVRF02_ORF455|PkVRF02_ORF455	PkVRF02_ORF455	PkVRF02_ORF455	FALSE	0.0964548	Î± => K2: 34.33%; S4: 31.64%; S8: 18.89%; S9: 15.14% / Î² => K5: 60.42%; Y2: 39.58%	L1_20240712_SO_DSSO_3mM_PkV_B2-B4.raw
10546	583.893	583.891	Heteromeric-inter	ASAPTKDEAAQAR	263.938	2.26361	AAKVERENELQR	289.36	1.65064	5	6	3	236	461			sp|PkVRF02_ORF524|PkVRF02_ORF524	sp|PkVRF02_ORF175|PkVRF02_ORF175	PkVRF02_ORF524	PkVRF02_ORF175	FALSE	0.134827	Î± => K6: 42.67%; T5: 38.54%; S2: 18.80% / Î² => K3: 100.00%	L1_20240712_SO_DSSO_3mM_PkV_B1.raw
25847	991.465	991.464	Homomeric-inter	GSEAHKAAVTGDTVGDPYK	476.485	0.755833	GSEAHKAAVTGDTVGDPYK	476.485	0.754896	4	6	6	675	675			sp|tr_A0A062UES7_A0A062UES7_9PROT|tr_A0A062UES7_A0A062UES7_9PROT	sp|tr_A0A062UES7_A0A062UES7_9PROT|tr_A0A062UES7_A0A062UES7_9PROT	tr_A0A062UES7_A0A062UES7_9PROT	tr_A0A062UES7_A0A062UES7_9PROT	FALSE	0.382774	Î± => K6: 35.59%; S2: 28.45%; T10: 20.47%; T13: 15.48% / Î² => K6: 35.59%; S2: 28.45%; T10: 20.47%; T13: 15.48%	L1_20240712_SO_DSSO_3mM_PkV_B2-B4.raw
32821	884.942	884.69	Intralink	LAWEGDAEAGFKAPLDK	455.232	1.98886	SLSVGAAKSGTELNAR	390.964	1.75816	4	12	8	105	149; 149			sp|tr_A0A286HM33_A0A286HM33_9HYPH|tr_A0A286HM33_A0A286HM33_9HYPH	sp|tr_A0A1C1YW48_A0A1C1YW48_9HYPH|tr_A0A1C1YW48_A0A1C1YW48_9HYPH; sp|tr_A0A286HM33_A0A286HM33_9HYPH|tr_A0A286HM33_A0A286HM33_9HYPH	tr_A0A286HM33_A0A286HM33_9HYPH	tr_A0A1C1YW48_A0A1C1YW48_9HYPH; tr_A0A286HM33_A0A286HM33_9HYPH	FALSE	0.307552	Î± => K12: 100.00% / Î² => K8: 30.32%; S9: 29.09%; T11: 27.54%; S3: 13.05%	L1_20240712_SO_DSSO_3mM_PkV_A7.raw
21907	488.24	488.239	Intralink	KDDLVMNK	245.379	3.43778	AGYFTKK	204.367	2.97674	4	1	5	44	77	M6 (Oxidation of Methionine)		sp|PkVRF02_ORF414|PkVRF02_ORF414	sp|PkVRF02_ORF414|PkVRF02_ORF414	PkVRF02_ORF414	PkVRF02_ORF414	FALSE	0.184721	Î± => K1: 100.00% / Î² => T5: 42.45%; K6: 42.40%; Y3: 15.14%	L1_20240712_SO_DSSO_3mM_PkV_A11.raw
28238	681.614	681.612	Heteromeric-inter	LLKSINSPSSLK	322.447	2.23501	ASKLNYNINDK	320.671	0.0287425	4	3	3	73	128			sp|PkVRF02_ORF145|PkVRF02_ORF145	sp|PkVRF02_ORF325|PkVRF02_ORF325	PkVRF02_ORF145	PkVRF02_ORF325	FALSE	0.235283	Î± => K3: 42.65%; S4: 35.18%; S7: 22.18% / Î² => K3: 42.36%; S2: 32.99%; Y6: 24.65%	L1_20240712_SO_DSSO_3mM_PkV_A8.raw
32724	608.796	608.794	Heteromeric-inter	NDKVEEELEK	308.906	0.641383	DYVYLNKK	261.395	3.3348	4	3	7	63	868			sp|PkVRF02_ORF145|PkVRF02_ORF145	sp|PkVRF02_ORF204|PkVRF02_ORF204	PkVRF02_ORF145	PkVRF02_ORF204	FALSE	0.208228	Î± => K3: 100.00% / Î² => K7: 61.32%; Y4: 38.68%	L1_20240712_SO_DSSO_3mM_PkV_A9.raw
14526	548.044	548.042	Heteromeric-inter	AQAAEVEKEK	276.399	2.71028	QLAAATKVK	233.15	2.94719	4	8	7	293; 387	252			sp|PkVRF02_ORF175|PkVRF02_ORF175; sp|PkVRF02_ORF175|PkVRF02_ORF175	sp|PkVRF02_ORF524|PkVRF02_ORF524	PkVRF02_ORF175; PkVRF02_ORF175	PkVRF02_ORF524	FALSE	0.239865	Î± => K8: 100.00% / Î² => K7: 54.03%; T6: 45.97%	L1_20240712_SO_DSSO_3mM_PkV_A9.raw
27379	966.443	966.442	Heteromeric-inter	GGHEGGVKGCEIETNNELK	507.742	1.66687	GASESDDLTGNLKTNR	420.206	1.71945	4	8	13	72	788	C10 (Carbamidomethyl)		sp|PkVRF02_ORF356|PkVRF02_ORF356	sp|PkVRF02_ORF232|PkVRF02_ORF232	PkVRF02_ORF356	PkVRF02_ORF232	FALSE	0.220333	Î± => K8: 62.91%; T14: 37.09% / Î² => K13: 32.78%; T14: 30.29%; T9: 24.59%; S5: 12.34%	L1_20240712_SO_DSSO_3mM_PkV_A12.raw
15938	644.811	644.81	Heteromeric-inter	ESNNHQTKAIIR	353.442	1.65613	MDEKNLSR	252.875	1.69237	4	8	4	36	214		M1 (Oxidation of Methionine)	sp|PkVRF02_ORF290|PkVRF02_ORF290	sp|PkVRF02_ORF455|PkVRF02_ORF455	PkVRF02_ORF290	PkVRF02_ORF455	FALSE	0.160159	Î± => K8: 44.86%; T7: 41.33%; S2: 13.81% / Î² => K4: 62.13%; S7: 37.87%	L1_20240712_SO_DSSO_3mM_PkV_B2-B4.raw
25822	694.362	694.361	Heteromeric-inter	HKGSNVASSSSESIPIK	432.729	0.375214	AKILETSK	223.139	0.390965	4	4	2	239	42			sp|PkVRF02_ORF455|PkVRF02_ORF455	sp|PkVRF02_ORF290|PkVRF02_ORF290	PkVRF02_ORF455	PkVRF02_ORF290	FALSE	0.179206	Î± => S4: 33.77%; K2: 33.75%; S8: 17.63%; S9: 14.85% / Î² => K2: 100.00%	L1_20240712_SO_DSSO_3mM_PkV_B2-B4.raw
30664	476.012	476.01	Intralink	FGYVLKLNK	271.166	5.7713	KQSTAK	166.351	5.54671	4	6	1	87	60			sp|PkVRF02_ORF414|PkVRF02_ORF414	sp|PkVRF02_ORF414|PkVRF02_ORF414	PkVRF02_ORF414	PkVRF02_ORF414	FALSE	0.172622	Î± => K6: 70.33%; Y3: 29.67% / Î² => K1: 64.56%; S3: 35.44%	L1_20240712_SO_DSSO_3mM_PkV_A11.raw
7063	519.25	519.249	Heteromeric-inter	SNSNSKTYK	257.881	3.15246	KQLGEADK	222.875	2.27696	4	6	1	30	174			sp|PkVRF02_ORF156|PkVRF02_ORF156	sp|PkVRF02_ORF394|PkVRF02_ORF394	PkVRF02_ORF156	PkVRF02_ORF394	FALSE	0.173243	Î± => K6: 27.84%; T7: 24.53%; Y8: 24.51%; S5: 23.12% / Î² => K1: 100.00%	L1_20240712_SO_DSSO_3mM_PkV_A11.raw
30663	501.019	501.017	Heteromeric-inter	KSGLNNNAK	237.133	3.95408	YISFKLK	225.39	3.07462	4	1	5	123	390			sp|PkVRF02_ORF268|PkVRF02_ORF268	sp|PkVRF02_ORF234|PkVRF02_ORF234	PkVRF02_ORF268	PkVRF02_ORF234	FALSE	0.194496	Î± => K1: 53.75%; S2: 46.25% / Î² => K5: 70.17%; S3: 29.83%	L1_20240712_SO_DSSO_3mM_PkV_A11.raw
32423	796.429	796.427	Heteromeric-inter	LKPGLYNIPNKEQLK	439.51	1.87309	NDNLNKPTINK	318.424	1.63396	4	11	6	169	101			sp|PkVRF02_ORF394|PkVRF02_ORF394	sp|PkVRF02_ORF156|PkVRF02_ORF156	PkVRF02_ORF394	PkVRF02_ORF156	FALSE	0.165275	Î± => K11: 58.39%; Y6: 41.61% / Î² => K6: 56.04%; T8: 43.96%	L1_20240712_SO_DSSO_3mM_PkV_B1.raw
27197	727.122	727.121	Heteromeric-inter	NIYLGNVGTSGKGFK	389.462	1.26173	TTVSVASDGTKK	299.165	0.775616	4	12	11	232	138			sp|PkVRF02_ORF268|PkVRF02_ORF268	sp|PkVRF02_ORF147|PkVRF02_ORF147	PkVRF02_ORF268	PkVRF02_ORF147	FALSE	0.247354	Î± => K12: 35.84%; S10: 33.39%; T9: 30.77% / Î² => K11: 31.70%; T10: 31.45%; S7: 25.24%; S4: 11.60%	L1_20240712_SO_DSSO_3mM_PkV_A8.raw
37440	555.039	555.038	Intralink	FGYVLKLNK	271.166	3.17562	KDDLVMNK	245.379	1.56467	4	6	1	87	44		M6 (Oxidation of Methionine)	sp|PkVRF02_ORF414|PkVRF02_ORF414	sp|PkVRF02_ORF414|PkVRF02_ORF414	PkVRF02_ORF414	PkVRF02_ORF414	FALSE	0.149019	Î± => K6: 66.49%; Y3: 33.51% / Î² => K1: 100.00%	L1_20240712_SO_DSSO_3mM_PkV_A10.raw
23855	791.637	791.635	Heteromeric-inter	GASESDDLTGNLKTNR	420.206	1.86603	INQENDINKLK	332.935	0.284008	4	13	9	788	129			sp|PkVRF02_ORF232|PkVRF02_ORF232	sp|PkVRF02_ORF230|PkVRF02_ORF230	PkVRF02_ORF232	PkVRF02_ORF230	FALSE	0.247826	Î± => K13: 32.60%; T14: 31.20%; T9: 24.64%; S5: 11.55% / Î² => K9: 100.00%	L1_20240712_SO_DSSO_3mM_PkV_A8.raw
42994	514.028	514.026	Intralink	FGYVLKLNK	271.166	3.40133	AGYFTKK	204.367	3.95096	4	6	5	87	77			sp|PkVRF02_ORF414|PkVRF02_ORF414	sp|PkVRF02_ORF414|PkVRF02_ORF414	PkVRF02_ORF414	PkVRF02_ORF414	FALSE	0.182824	Î± => K6: 73.00%; Y3: 27.00% / Î² => T5: 44.08%; K6: 44.03%; Y3: 11.90%	L1_20240712_SO_DSSO_3mM_PkV_A11.raw
35868	735.135	735.133	Intralink	QIEDAIDINNDGKITK	447.485	2.4172	YVELKLTK	249.155	2.27651	4	13	5	126	52			sp|PkVRF02_ORF157|PkVRF02_ORF157	sp|PkVRF02_ORF157|PkVRF02_ORF157	PkVRF02_ORF157	PkVRF02_ORF157	FALSE	0.208017	Î± => K13: 51.20%; T15: 48.80% / Î² => K5: 50.03%; T7: 35.57%; Y1: 14.40%	L1_20240712_SO_DSSO_3mM_PkV_A8.raw
33570	878.932	878.93	Heteromeric-inter	GGHEGGVKGCEIETNNELK	507.742	1.3057	DLVNQQKELLK	332.695	1.48519	4	8	7	72	213	C10 (Carbamidomethyl)		sp|PkVRF02_ORF356|PkVRF02_ORF356	sp|PkVRF02_ORF394|PkVRF02_ORF394	PkVRF02_ORF356	PkVRF02_ORF394	FALSE	0.252214	Î± => K8: 66.94%; T14: 33.06% / Î² => K7: 100.00%	L1_20240712_SO_DSSO_3mM_PkV_A12.raw
17256	571.796	571.795	Intralink	LVHDTIPKR	270.415	0.605748	SNKEDLTNK	262.887	0.457608	4	8	3	203	99			sp|PkVRF02_ORF307|PkVRF02_ORF307	sp|PkVRF02_ORF307|PkVRF02_ORF307	PkVRF02_ORF307	PkVRF02_ORF307	FALSE	0.117244	Î± => K8: 55.07%; T5: 44.93% / Î² => K3: 49.43%; S1: 42.35%; T7: 8.22%	L1_20240712_SO_DSSO_3mM_PkV_B2-B4.raw
39907	735.114	735.112	Intralink	YNNKDDISVIINR	391.709	1.73283	GLNEELGGDKGK	304.91	2.99797	4	4	10	67	89			sp|PkVRF02_ORF142|PkVRF02_ORF142	sp|PkVRF02_ORF142|PkVRF02_ORF142	PkVRF02_ORF142	PkVRF02_ORF142	FALSE	0.166249	Î± => K4: 41.15%; Y1: 38.84%; S8: 20.02% / Î² => K10: 100.00%	L1_20240712_SO_DSSO_3mM_PkV_A9.raw
23420	467.776	467.775	Intralink	NTLLVKHK	238.904	1.91804	ATGLIKR	190.378	1.28025	4	6	6	94	294			sp|PkVRF02_ORF151|PkVRF02_ORF151	sp|PkVRF02_ORF151|PkVRF02_ORF151	PkVRF02_ORF151	PkVRF02_ORF151	FALSE	0.247153	Î± => K6: 100% / Î² => K6: 100%	L1_20240712_SO_DSSO_3mM_PkV_B2-B4.raw
38416	813.621	813.619	Heteromeric-inter	EFMSSKPTIDSQLPVQSKSIPSR	516.469	0.556301	IAAAAAKAAAAEATK	266.556	2.41725	5	19	7	84	84	M3 (Oxidation of Methionine)		sp|PkVRF02_ORF290|PkVRF02_ORF290	sp|PkVRF02_ORF522|PkVRF02_ORF522	PkVRF02_ORF290	PkVRF02_ORF522	FALSE	0.232456	Î± => S19: 25.65%; K18: 25.65%; S17: 25.64%; S22: 23.06% / Î² => K7: 59.89%; T14: 40.11%	L1_20240712_SO_DSSO_3mM_PkV_A10.raw
18021	666.341	666.339	Intralink	ATAEAAAQTKVEAATAR	415.722	1.33753	VAEAEKAK	212.124	3.35687	4	10	6	278; 372	416			sp|PkVRF02_ORF175|PkVRF02_ORF175; sp|PkVRF02_ORF175|PkVRF02_ORF175	sp|PkVRF02_ORF175|PkVRF02_ORF175	PkVRF02_ORF175; PkVRF02_ORF175	PkVRF02_ORF175	FALSE	0.188429	Î± => K10: 37.34%; T9: 34.53%; T15: 28.13% / Î² => K6: 100.00%	L1_20240712_SO_DSSO_3mM_PkV_A8.raw
22555	888.663	888.661	Intralink	YSACINSKPCYSYIQK	496.234	1.04043	KYQTQGSISSSAR	353.934	1.37746	4	8	1	223	198	C4 (Carbamidomethyl); C10 (Carbamidomethyl)		sp|PkVRF02_ORF281|PkVRF02_ORF281	sp|PkVRF02_ORF281|PkVRF02_ORF281	PkVRF02_ORF281	PkVRF02_ORF281	FALSE	0.204579	Î± => K8: 31.24%; S7: 26.32%; Y11: 22.32%; S12: 20.12% / Î² => K1: 33.55%; Y2: 30.93%; T4: 23.22%; S7: 12.30%	L1_20240712_SO_DSSO_3mM_PkV_A8.raw
17186	560.521	560.52	Intralink	GLNEELGGDKGK	304.91	1.3926	DMLKNTK	217.117	1.70031	4	10	4	89	99		M2 (Oxidation of Methionine)	sp|PkVRF02_ORF142|PkVRF02_ORF142	sp|PkVRF02_ORF142|PkVRF02_ORF142	PkVRF02_ORF142	PkVRF02_ORF142	FALSE	0.164884	Î± => K10: 100.00% / Î² => K4: 54.98%; T6: 45.02%	L1_20240712_SO_DSSO_3mM_PkV_A9.raw
33482	837.142	837.14	Heteromeric-inter	GASESDDLTGNLKTNR	420.206	2.95736	ENANIKNNFQYR	378.44	1.11024	4	13	6	788	47			sp|PkVRF02_ORF232|PkVRF02_ORF232	sp|PkVRF02_ORF169|PkVRF02_ORF169	PkVRF02_ORF232	PkVRF02_ORF169	FALSE	0.252307	Î± => K13: 32.19%; T14: 30.14%; T9: 26.80%; S5: 10.86% / Î² => K6: 57.16%; Y11: 42.84%	L1_20240712_SO_DSSO_3mM_PkV_A9.raw
29656	523.029	523.027	Heteromeric-inter	AKILETSK	223.139	2.24356	DYVYLNKK	261.395	3.3348	4	2	7	42	868			sp|PkVRF02_ORF290|PkVRF02_ORF290	sp|PkVRF02_ORF204|PkVRF02_ORF204	PkVRF02_ORF290	PkVRF02_ORF204	FALSE	0.169463	Î± => K2: 80.42%; T6: 19.58% / Î² => K7: 52.55%; Y4: 33.35%; Y2: 14.09%	L1_20240712_SO_DSSO_3mM_PkV_A9.raw
36108	888.205	888.203	Heteromeric-inter	DNLDSLLSNVSKNNILINK	529.292	1.52378	INYIKCPNEK	320.418	1.42831	4	12	5	1508	76		C6 (Carbamidomethyl)	sp|PkVRF02_ORF371|PkVRF02_ORF371	sp|PkVRF02_ORF226|PkVRF02_ORF226	PkVRF02_ORF371	PkVRF02_ORF226	FALSE	0.244542	Î± => K12: 33.85%; S11: 33.35%; S8: 22.08%; S5: 10.72% / Î² => K5: 58.79%; Y3: 41.21%	L1_20240712_SO_DSSO_3mM_PkV_A7.raw
23274	882.638	882.636	Heteromeric-inter	KQLGEADKMEEAYDELEK	536.253	3.99712	MMNSGMGELVK	307.89	4.42246	4	1	1	174	1	M9 (Oxidation of Methionine)	M1 (Oxidation of Methionine); M2 (Oxidation of Methionine)	sp|PkVRF02_ORF394|PkVRF02_ORF394	sp|PkVRF02_ORF453|PkVRF02_ORF453	PkVRF02_ORF394	PkVRF02_ORF453	FALSE	0.251777	Î± => K1: 57.60%; K8: 29.92%; Y13: 12.47% / Î² => M1: 38.75%; S4: 24.16%; M1: 22.05%; M1: 15.03%	L1_20240712_SO_DSSO_3mM_PkV_A7.raw
39021	498.521	498.519	Intralink	LEKAGYFTK	264.899	2.00549	KFEILK	195.127	2.42161	4	3	1	72	19			sp|PkVRF02_ORF414|PkVRF02_ORF414	sp|PkVRF02_ORF414|PkVRF02_ORF414	PkVRF02_ORF414	PkVRF02_ORF414	FALSE	0.19059	Î± => K3: 47.39%; Y6: 29.59%; T8: 23.01% / Î² => K1: 100.00%	L1_20240712_SO_DSSO_3mM_PkV_A10.raw
39264	617.056	617.054	Heteromeric-inter	TMDVYLDGKLR	332.424	1.75234	DDIKSIYK	246.137	3.31584	4	9	4	199	19	M2 (Oxidation of Methionine)		sp|PkVRF02_ORF268|PkVRF02_ORF268	sp|PkVRF02_ORF156|PkVRF02_ORF156	PkVRF02_ORF268	PkVRF02_ORF156	FALSE	0.172874	Î± => K9: 68.89%; Y5: 31.11% / Î² => K4: 44.59%; S5: 31.53%; Y7: 23.88%	L1_20240712_SO_DSSO_3mM_PkV_A9.raw
25821	576.035	576.033	Heteromeric-inter	TMDVYLDGKLR	332.424	0.740211	KINDEAK	205.116	2.0276	4	9	1	199	423	M2 (Oxidation of Methionine)		sp|PkVRF02_ORF268|PkVRF02_ORF268	sp|PkVRF02_ORF234|PkVRF02_ORF234	PkVRF02_ORF268	PkVRF02_ORF234	FALSE	0.172007	Î± => K9: 65.89%; Y5: 34.11% / Î² => K1: 100.00%	L1_20240712_SO_DSSO_3mM_PkV_A10.raw
39509	565.583	565.58	Heteromeric-inter	ILETSKQLK	265.666	5.16804	LITAIDKIR	261.421	5.89165	4	6	7	48	64			sp|PkVRF02_ORF290|PkVRF02_ORF290	sp|PkVRF02_ORF325|PkVRF02_ORF325	PkVRF02_ORF290	PkVRF02_ORF325	FALSE	0.223026	Î± => K6: 37.02%; S5: 34.25%; T4: 28.73% / Î² => K7: 100.00%	L1_20240712_SO_DSSO_3mM_PkV_A9.raw
19580	758.099	758.098	Intralink	HKGSNVASSSSESIPIK	432.729	0.0926264	EYADKMDEK	286.876	0.889561	4	2	5	237	210		M6 (Oxidation of Methionine)	sp|PkVRF02_ORF455|PkVRF02_ORF455	sp|PkVRF02_ORF455|PkVRF02_ORF455	PkVRF02_ORF455	PkVRF02_ORF455	FALSE	0.106745	Î± => K2: 34.43%; S4: 32.37%; S8: 18.46%; S9: 14.74% / Î² => K5: 60.41%; Y2: 39.59%	L1_20240712_SO_DSSO_3mM_PkV_B2-B4.raw
13111	594.806	594.804	Intralink	EVTAKEVAAAK	279.912	2.10445	AQAAEVEKEK	276.399	3.0408	4	5	8	439	293; 387			sp|PkVRF02_ORF175|PkVRF02_ORF175	sp|PkVRF02_ORF175|PkVRF02_ORF175; sp|PkVRF02_ORF175|PkVRF02_ORF175	PkVRF02_ORF175	PkVRF02_ORF175; PkVRF02_ORF175	FALSE	0.192363	Î± => K5: 63.11%; T3: 36.89% / Î² => K8: 100.00%	L1_20240712_SO_DSSO_3mM_PkV_A8.raw
29146	893.187	892.935	Heteromeric-inter	NVNFAENTQSNNSKSNINSILSK	631.566	3.27473	KQLGEADK	222.875	2.13956	4	14	1	50	174			sp|PkVRF02_ORF156|PkVRF02_ORF156	sp|PkVRF02_ORF394|PkVRF02_ORF394	PkVRF02_ORF156	PkVRF02_ORF394	FALSE	0.146599	Î± => K14: 27.40%; S13: 26.21%; S15: 25.70%; S10: 20.68% / Î² => K1: 100.00%	L1_20240712_SO_DSSO_3mM_PkV_A8.raw
30188	700.881	700.88	Heteromeric-inter	IAAAAAKAAAAEATK	332.944	0.581232	SNVININVKGTR	329.443	0.0179332	4	7	9	84	97			sp|PkVRF02_ORF522|PkVRF02_ORF522	sp|PkVRF02_ORF145|PkVRF02_ORF145	PkVRF02_ORF522	PkVRF02_ORF145	FALSE	0.310229	Î± => K7: 59.59%; T14: 40.41% / Î² => K9: 50.28%; T11: 49.72%	L1_20240712_SO_DSSO_3mM_PkV_A8.raw
24487	698.11	698.108	Intralink	ATAEAAAQTKVEAATAR	415.722	1.85233	AEVEIGKAR	243.892	1.43773	4	10	7	278; 372	213			sp|PkVRF02_ORF175|PkVRF02_ORF175; sp|PkVRF02_ORF175|PkVRF02_ORF175	sp|PkVRF02_ORF175|PkVRF02_ORF175	PkVRF02_ORF175; PkVRF02_ORF175	PkVRF02_ORF175	FALSE	0.188172	Î± => K10: 37.93%; T9: 35.23%; T15: 26.85% / Î² => K7: 100.00%	L1_20240712_SO_DSSO_3mM_PkV_A8.raw
9573	527.021	527.019	Intralink	AAEESAAAKVR	276.402	3.37495	VAEAEKAK	212.124	3.28468	4	9	6	314; 408	416			sp|PkVRF02_ORF175|PkVRF02_ORF175; sp|PkVRF02_ORF175|PkVRF02_ORF175	sp|PkVRF02_ORF175|PkVRF02_ORF175	PkVRF02_ORF175; PkVRF02_ORF175	PkVRF02_ORF175	FALSE	0.223098	Î± => K9: 70.80%; S5: 29.20% / Î² => K6: 100.00%	L1_20240712_SO_DSSO_3mM_PkV_A10.raw
29072	678.103	678.102	Heteromeric-inter	RADLNKSATIETNK	390.964	0.814399	LKDNFNIK	248.645	0.832638	4	6	2	477	102			sp|PkVRF02_ORF232|PkVRF02_ORF232	sp|PkVRF02_ORF394|PkVRF02_ORF394	PkVRF02_ORF232	PkVRF02_ORF394	FALSE	0.169463	Î± => K6: 32.82%; S7: 30.83%; T9: 24.00%; T12: 12.35% / Î² => K2: 100.00%	L1_20240712_SO_DSSO_3mM_PkV_B2-B4.raw
26382	575.543	575.542	Heteromeric-inter	STKDLVNQQK	290.912	4.13562	DDIKSIYK	246.137	0.788291	4	3	4	206	19			sp|PkVRF02_ORF394|PkVRF02_ORF394	sp|PkVRF02_ORF156|PkVRF02_ORF156	PkVRF02_ORF394	PkVRF02_ORF156	FALSE	0.188123	Î± => K3: 38.63%; T2: 30.70%; S1: 30.67% / Î² => K4: 44.59%; S5: 31.53%; Y7: 23.87%	L1_20240712_SO_DSSO_3mM_PkV_A9.raw
30943	633.073	633.072	Heteromeric-inter	NIYLGNVGTSGKGFK	389.462	2.02965	KINDEAK	205.116	2.0276	4	12	1	232	423			sp|PkVRF02_ORF268|PkVRF02_ORF268	sp|PkVRF02_ORF234|PkVRF02_ORF234	PkVRF02_ORF268	PkVRF02_ORF234	FALSE	0.146654	Î± => K12: 35.78%; S10: 33.39%; T9: 30.82% / Î² => K1: 100.00%	L1_20240712_SO_DSSO_3mM_PkV_A10.raw
24356	656.856	656.854	Heteromeric-inter	ASKLNYNINDKK	352.695	2.02938	ILETSKQLK	265.666	2.17119	4	3	6	128	48			sp|PkVRF02_ORF325|PkVRF02_ORF325	sp|PkVRF02_ORF290|PkVRF02_ORF290	PkVRF02_ORF325	PkVRF02_ORF290	FALSE	0.212637	Î± => K3: 44.35%; S2: 41.41%; Y6: 14.25% / Î² => K6: 39.20%; S5: 33.70%; T4: 27.10%	L1_20240712_SO_DSSO_3mM_PkV_B1.raw
31069	866.18	866.179	Heteromeric-inter	LETNLLYVNNNSEKDK	474.244	1.88299	ESNNHQTKAIIR	353.442	2.08751	4	14	7	963	35			sp|PkVRF02_ORF204|PkVRF02_ORF204	sp|PkVRF02_ORF290|PkVRF02_ORF290	PkVRF02_ORF204	PkVRF02_ORF290	FALSE	0.137247	Î± => K14: 37.85%; S12: 36.39%; Y7: 25.76% / Î² => T7: 42.89%; K8: 42.89%; S2: 14.23%	L1_20240712_SO_DSSO_3mM_PkV_B1.raw
47726	561.337	561.335	Homomeric-inter	LITAIDKIR	261.421	2.14697	LITAIDKIR	261.421	2.14526	4	7	7	64	64			sp|PkVRF02_ORF325|PkVRF02_ORF325	sp|PkVRF02_ORF325|PkVRF02_ORF325	PkVRF02_ORF325	PkVRF02_ORF325	FALSE	0.277642	Î± => K7: 77.66%; T3: 22.34% / Î² => K7: 77.66%; T3: 22.34%	L1_20240712_SO_DSSO_3mM_PkV_A9.raw
13176	535.025	535.023	Heteromeric-inter	FAAKQNDIK	259.396	3.79727	KSGLNNNAK	237.133	1.1119	4	4	1	266	123			sp|PkVRF02_ORF234|PkVRF02_ORF234	sp|PkVRF02_ORF268|PkVRF02_ORF268	PkVRF02_ORF234	PkVRF02_ORF268	FALSE	0.160672	Î± => K4: 100.00% / Î² => K1: 54.20%; S2: 45.80%	L1_20240712_SO_DSSO_3mM_PkV_A11.raw
14840	541.027	541.025	Heteromeric-inter	EAKEIIENR	276.153	4.70842	VADAEKAAK	226.379	5.47116	4	3	6	762	458			sp|PkVRF02_ORF483|PkVRF02_ORF483	sp|PkVRF02_ORF175|PkVRF02_ORF175	PkVRF02_ORF483	PkVRF02_ORF175	FALSE	0.14828	Î± => K3: 100% / Î² => K6: 100%	L1_20240712_SO_DSSO_3mM_PkV_A9.raw
22742	727.565	727.563	Intralink	APKDDEGFTEAATNR	406.192	2.90673	EYADKMDEK	282.877	2.79932	4	3	5	223	210			sp|PkVRF02_ORF455|PkVRF02_ORF455	sp|PkVRF02_ORF455|PkVRF02_ORF455	PkVRF02_ORF455	PkVRF02_ORF455	FALSE	0.126534	Î± => K3: 62.65%; T9: 29.30%; T13: 8.05% / Î² => K5: 71.44%; Y2: 28.56%	L1_20240712_SO_DSSO_3mM_PkV_A9.raw
43178	514.278	514.026	Intralink	FGYVLKLNK	271.166	3.51419	AGYFTKK	204.367	3.95096	4	6	5	87	77			sp|PkVRF02_ORF414|PkVRF02_ORF414	sp|PkVRF02_ORF414|PkVRF02_ORF414	PkVRF02_ORF414	PkVRF02_ORF414	FALSE	0.174977	Î± => K6: 71.94%; Y3: 28.06% / Î² => T5: 43.28%; K6: 43.22%; Y3: 13.50%	L1_20240712_SO_DSSO_3mM_PkV_A11.raw
20470	716.112	716.11	Heteromeric-inter	SVVVPDNNDKLSEK	386.705	1.95861	STKDLVNQQK	290.912	1.71504	4	10	3	183	206			sp|PkVRF02_ORF147|PkVRF02_ORF147	sp|PkVRF02_ORF394|PkVRF02_ORF394	PkVRF02_ORF147	PkVRF02_ORF394	FALSE	0.225337	Î± => K10: 52.82%; S12: 47.18% / Î² => K3: 39.22%; T2: 30.40%; S1: 30.37%	L1_20240712_SO_DSSO_3mM_PkV_A8.raw
25306	798.413	798.412	Heteromeric-inter	INVNQNTNLNKQNIIGYK	522.785	3.83096	KSGLNNNAK	237.133	2.85481	4	11	1	301	123			sp|PkVRF02_ORF234|PkVRF02_ORF234	sp|PkVRF02_ORF268|PkVRF02_ORF268	PkVRF02_ORF234	PkVRF02_ORF268	FALSE	0.128583	Î± => K11: 42.69%; T7: 29.62%; Y17: 27.69% / Î² => K1: 54.78%; S2: 45.22%	L1_20240712_SO_DSSO_3mM_PkV_A8.raw
41092	618.829	618.828	Heteromeric-inter	SKSPGLSPGELEEK	365.193	2.4593	NLLEKIK	215.142	2.70979	4	2	5	26	946			sp|PkVRF02_ORF145|PkVRF02_ORF145	sp|PkVRF02_ORF204|PkVRF02_ORF204	PkVRF02_ORF145	PkVRF02_ORF204	FALSE	0.15579	Î± => K2: 34.74%; S1: 34.72%; S3: 30.53% / Î² => K5: 100.00%	L1_20240712_SO_DSSO_3mM_PkV_A9.raw
14178	669.833	669.831	Intralink	AEAEAAAASVKAAEK	354.939	2.4946	AQAAEVEKEK	276.399	1.3801	4	11	8	240	293; 387			sp|PkVRF02_ORF175|PkVRF02_ORF175	sp|PkVRF02_ORF175|PkVRF02_ORF175; sp|PkVRF02_ORF175|PkVRF02_ORF175	PkVRF02_ORF175	PkVRF02_ORF175; PkVRF02_ORF175	FALSE	0.15777	Î± => K11: 50.00%; S9: 50.00% / Î² => K8: 100.00%	L1_20240712_SO_DSSO_3mM_PkV_A7.raw
27737	595.791	595.79	Intralink	GLNEELGGDKGK	304.91	1.47099	NEIKDMLK	252.386	0.986299	4	10	4	89	95		M6 (Oxidation of Methionine)	sp|PkVRF02_ORF142|PkVRF02_ORF142	sp|PkVRF02_ORF142|PkVRF02_ORF142	PkVRF02_ORF142	PkVRF02_ORF142	FALSE	0.147237	Î± => K10: 100% / Î² => K4: 100%	L1_20240712_SO_DSSO_3mM_PkV_A9.raw
23348	508.279	508.278	Heteromeric-inter	AAKSAAHALALAAR	265.16	2.20245	LQAQVKDTR	212.525	2.30544	5	3	6	200	685			sp|PkVRF02_ORF524|PkVRF02_ORF524	sp|PkVRF02_ORF382|PkVRF02_ORF382	PkVRF02_ORF524	PkVRF02_ORF382	FALSE	0.231685	Î± => K3: 57.12%; S4: 42.88% / Î² => K6: 55.42%; T8: 44.58%	L1_20240712_SO_DSSO_3mM_PkV_B1.raw
25141	804.117	803.869	Heteromeric-inter	VVGENGINSMSKSTK	388.452	9.82526	GFSDYKACNLSDK	376.924	0.728993	4	11	6	202	31		C8 (Carbamidomethyl)	sp|PkVRF02_ORF394|PkVRF02_ORF394	sp|PkVRF02_ORF169|PkVRF02_ORF169	PkVRF02_ORF394	PkVRF02_ORF169	FALSE	0.134289	Î± => S11: 27.13%; K12: 27.13%; S13: 22.87%; T14: 22.86% / Î² => K6: 32.87%; Y5: 28.53%; S11: 20.59%; S3: 18.00%	L1_20240712_SO_DSSO_3mM_PkV_A8.raw
8647	573.776	573.775	Heteromeric-inter	NELTAANEKAR	304.912	5.56863	EAKEANEK	230.369	3.86631	4	9	3	536	725			sp|PkVRF02_ORF175|PkVRF02_ORF175	sp|PkVRF02_ORF483|PkVRF02_ORF483	PkVRF02_ORF175	PkVRF02_ORF483	FALSE	0.166802	Î± => K9: 69.69%; T4: 30.31% / Î² => K3: 100.00%	L1_20240712_SO_DSSO_3mM_PkV_A10.raw
8286	548.029	548.027	Intralink	AQAAEVEKEK	276.399	3.15313	AAVANEKAR	233.135	3.16219	4	8	7	293; 387	557			sp|PkVRF02_ORF175|PkVRF02_ORF175; sp|PkVRF02_ORF175|PkVRF02_ORF175	sp|PkVRF02_ORF175|PkVRF02_ORF175	PkVRF02_ORF175; PkVRF02_ORF175	PkVRF02_ORF175	FALSE	0.212012	Î± => K8: 100% / Î² => K7: 100%	L1_20240712_SO_DSSO_3mM_PkV_A9.raw
7225	622.562	622.562	Heteromeric-inter	SLKESNNHQTK	322.168	0.926247	EQAAKTIQR	261.9	0.841119	4	3	5	28	184			sp|PkVRF02_ORF290|PkVRF02_ORF290	sp|PkVRF02_ORF435|PkVRF02_ORF435	PkVRF02_ORF290	PkVRF02_ORF435	FALSE	0.206013	Î± => K3: 38.02%; S1: 25.00%; S5: 24.23%; T10: 12.75% / Î² => K5: 53.34%; T6: 46.66%	L1_20240712_SO_DSSO_3mM_PkV_B2-B4.raw
38907	532.033	532.031	Intralink	LEKAGYFTK	264.899	1.42783	GKFGYVLK	228.639	1.55689	4	3	2	72	81			sp|PkVRF02_ORF414|PkVRF02_ORF414	sp|PkVRF02_ORF414|PkVRF02_ORF414	PkVRF02_ORF414	PkVRF02_ORF414	FALSE	0.14867	Î± => K3: 51.46%; Y6: 29.37%; T8: 19.17% / Î² => K2: 76.00%; Y5: 24.00%	L1_20240712_SO_DSSO_3mM_PkV_A10.raw
37322	619.597	619.596	Heteromeric-inter	DEIKLITAIDK	315.437	1.85515	ILETSKQLK	265.666	1.1344	4	4	6	57	48			sp|PkVRF02_ORF325|PkVRF02_ORF325	sp|PkVRF02_ORF290|PkVRF02_ORF290	PkVRF02_ORF325	PkVRF02_ORF290	FALSE	0.187675	Î± => K4: 63.95%; T7: 36.05% / Î² => K6: 35.88%; S5: 35.88%; T4: 28.23%	L1_20240712_SO_DSSO_3mM_PkV_A8.raw
24109	814.867	814.866	Heteromeric-inter	NTSTDYKIMQQQNK	429.457	1.98901	MMNSGMGELVKR	346.915	0.724281	4	7	11	14	11	M9 (Oxidation of Methionine)	M1 (Oxidation of Methionine); M2 (Oxidation of Methionine)	sp|PkVRF02_ORF352|PkVRF02_ORF352	sp|PkVRF02_ORF453|PkVRF02_ORF453	PkVRF02_ORF352	PkVRF02_ORF453	FALSE	0.282124	Î± => K7: 32.54%; Y6: 29.44%; T4: 21.18%; S3: 16.84% / Î² => K11: 39.82%; K11: 21.76%; S4: 19.85%; K11: 18.58%	L1_20240712_SO_DSSO_3mM_PkV_A9.raw
7889	600.287	600.035	Heteromeric-inter	ASAPTKDEAAQAR	329.67	2.17218	MINQMKK	231.871	2.72321	4	6	6	236	717		M1 (Oxidation of Methionine); M5 (Oxidation of Methionine)	sp|PkVRF02_ORF524|PkVRF02_ORF524	sp|PkVRF02_ORF175|PkVRF02_ORF175	PkVRF02_ORF524	PkVRF02_ORF175	FALSE	0.105533	Î± => K6: 43.91%; T5: 39.13%; S2: 16.96% / Î² => K6: 100.00%	L1_20240712_SO_DSSO_3mM_PkV_A9.raw
36498	651.577	651.576	Intralink	SYVDNIKQIK	302.672	2.26109	YNFKVNPDNK	310.41	0.779607	4	7	4	86	28			sp|PkVRF02_ORF85|PkVRF02_ORF85	sp|PkVRF02_ORF85|PkVRF02_ORF85	PkVRF02_ORF85	PkVRF02_ORF85	FALSE	0.236109	Î± => K7: 100.00% / Î² => K4: 68.66%; Y1: 31.34%	L1_20240712_SO_DSSO_3mM_PkV_A10.raw
11655	633.57	633.568	Heteromeric-inter	ASAPTKDEAAQAR	329.67	0.98242	LQAQVKDTR	265.404	0.460427	4	6	6	236	685			sp|PkVRF02_ORF524|PkVRF02_ORF524	sp|PkVRF02_ORF382|PkVRF02_ORF382	PkVRF02_ORF524	PkVRF02_ORF382	FALSE	0.227368	Î± => K6: 43.29%; T5: 39.50%; S2: 17.20% / Î² => K6: 54.81%; T8: 45.19%	L1_20240712_SO_DSSO_3mM_PkV_A8.raw
35057	874.405	874.403	Heteromeric-inter	YYNIEFINCKGNCGK	470.717	3.61505	SKSPGLSPGELEEK	365.193	5.22266	4	10	2	415	26	C9 (Carbamidomethyl); C13 (Carbamidomethyl)		sp|PkVRF02_ORF204|PkVRF02_ORF204	sp|PkVRF02_ORF145|PkVRF02_ORF145	PkVRF02_ORF204	PkVRF02_ORF145	FALSE	0.139558	Î± => K10: 66.71%; Y2: 16.72%; Y1: 16.57% / Î² => K2: 37.82%; S1: 37.80%; S3: 24.39%	L1_20240712_SO_DSSO_3mM_PkV_A8.raw
39544	730.619	730.617	Intralink	ATAEAAAQTKVEAATAR	415.722	1.92587	AAEESAAAKVR	276.402	1.93407	4	10	9	278; 372	314; 408			sp|PkVRF02_ORF175|PkVRF02_ORF175; sp|PkVRF02_ORF175|PkVRF02_ORF175	sp|PkVRF02_ORF175|PkVRF02_ORF175; sp|PkVRF02_ORF175|PkVRF02_ORF175	PkVRF02_ORF175; PkVRF02_ORF175	PkVRF02_ORF175; PkVRF02_ORF175	FALSE	0.280274	Î± => K10: 37.43%; T9: 33.36%; T15: 29.21% / Î² => K9: 68.26%; S5: 31.74%	L1_20240712_SO_DSSO_3mM_PkV_A7.raw
14227	669.833	669.831	Intralink	AEAEAAAASVKAAEK	354.939	2.75309	AQAAEVEKEK	276.399	2.48723	4	11	8	240	293; 387			sp|PkVRF02_ORF175|PkVRF02_ORF175	sp|PkVRF02_ORF175|PkVRF02_ORF175; sp|PkVRF02_ORF175|PkVRF02_ORF175	PkVRF02_ORF175	PkVRF02_ORF175; PkVRF02_ORF175	FALSE	0.145586	Î± => K11: 50.00%; S9: 50.00% / Î² => K8: 100.00%	L1_20240712_SO_DSSO_3mM_PkV_A7.raw
6685	491.031	491.03	Heteromeric-inter	SLKESNNHQTK	257.936	0.782824	MDEKNLSR	202.501	1.57132	5	3	4	28	214		M1 (Oxidation of Methionine)	sp|PkVRF02_ORF290|PkVRF02_ORF290	sp|PkVRF02_ORF455|PkVRF02_ORF455	PkVRF02_ORF290	PkVRF02_ORF455	FALSE	0.183199	Î± => K3: 40.80%; S1: 31.74%; S5: 27.46% / Î² => K4: 65.63%; S7: 34.37%	L1_20240712_SO_DSSO_3mM_PkV_B2-B4.raw
18017	666.341	666.339	Intralink	ATAEAAAQTKVEAATAR	415.722	1.33753	VAEAEKAK	212.124	3.79001	4	10	6	278; 372	416			sp|PkVRF02_ORF175|PkVRF02_ORF175; sp|PkVRF02_ORF175|PkVRF02_ORF175	sp|PkVRF02_ORF175|PkVRF02_ORF175	PkVRF02_ORF175; PkVRF02_ORF175	PkVRF02_ORF175	FALSE	0.214328	Î± => K10: 38.12%; T9: 35.49%; T15: 26.39% / Î² => K6: 100.00%	L1_20240712_SO_DSSO_3mM_PkV_A8.raw
33777	761.881	761.879	Intralink	NNTKNEENINVLEK	415.464	3.46866	LENNLIDKNR	307.922	2.3445	4	4	8	82	73			sp|PkVRF02_ORF67|PkVRF02_ORF67	sp|PkVRF02_ORF67|PkVRF02_ORF67	PkVRF02_ORF67	PkVRF02_ORF67	FALSE	0.201285	Î± => K4: 54.49%; T3: 45.51% / Î² => K8: 100.00%	L1_20240712_SO_DSSO_3mM_PkV_A9.raw
23780	623.071	623.069	Heteromeric-inter	LKNELTAANEK	308.423	2.13118	EAKEIIENR	276.153	2.60137	4	2	3	527	762			sp|PkVRF02_ORF175|PkVRF02_ORF175	sp|PkVRF02_ORF483|PkVRF02_ORF483	PkVRF02_ORF175	PkVRF02_ORF483	FALSE	0.172186	Î± => K2: 74.11%; T6: 25.89% / Î² => K3: 100.00%	L1_20240712_SO_DSSO_3mM_PkV_A9.raw
37085	969.721	969.719	Intralink	AENDPAFLEKPGSEEEK	473.225	2.45277	KGELPFPAINVNDSVTK	458.001	2.25769	4	10	1	153	204			sp|tr_A0A062UPK7_A0A062UPK7_9PROT|tr_A0A062UPK7_A0A062UPK7_9PROT	sp|tr_A0A062UPK7_A0A062UPK7_9PROT|tr_A0A062UPK7_A0A062UPK7_9PROT	tr_A0A062UPK7_A0A062UPK7_9PROT	tr_A0A062UPK7_A0A062UPK7_9PROT	FALSE	0.249922	Î± => K10: 56.28%; S13: 43.72% / Î² => K1: 100.00%	L1_20240712_SO_DSSO_3mM_PkV_A6.raw
25440	613.577	613.575	Intralink	GTVYETIHKTK	319.928	1.58565	DNTLVIKSK	255.154	0.775135	4	9	7	393	377			sp|PkVRF02_ORF269|PkVRF02_ORF269	sp|PkVRF02_ORF269|PkVRF02_ORF269	PkVRF02_ORF269	PkVRF02_ORF269	FALSE	0.20795	Î± => K9: 28.93%; T10: 28.91%; T6: 22.29%; Y4: 19.87% / Î² => K7: 50.02%; S8: 49.98%	L1_20240712_SO_DSSO_3mM_PkV_B1.raw
21247	720.37	720.37	Heteromeric-inter	RADLNKSATIETNK	390.964	1.12723	STKDLVNQQK	290.912	0.768462	4	7	3	478	206			sp|PkVRF02_ORF232|PkVRF02_ORF232	sp|PkVRF02_ORF394|PkVRF02_ORF394	PkVRF02_ORF232	PkVRF02_ORF394	FALSE	0.13776	Î± => S7: 36.19%; K6: 36.19%; T9: 27.62% / Î² => K3: 39.71%; T2: 30.86%; S1: 29.42%	L1_20240712_SO_DSSO_3mM_PkV_B2-B4.raw
15703	705.337	705.336	Heteromeric-inter	DQYMKTLNTENK	375.93	0.342305	STKDLVNQQK	290.912	0.55811	4	5	3	102	206	M4 (Oxidation of Methionine)		sp|PkVRF02_ORF349|PkVRF02_ORF349	sp|PkVRF02_ORF394|PkVRF02_ORF394	PkVRF02_ORF349	PkVRF02_ORF394	FALSE	0.176152	Î± => K5: 33.61%; T6: 29.83%; T9: 18.52%; Y3: 18.04% / Î² => K3: 38.90%; T2: 30.57%; S1: 30.53%	L1_20240712_SO_DSSO_3mM_PkV_A8.raw
28449	612.567	612.565	Heteromeric-inter	YDLYSKQDAK	308.405	1.54784	ILETSKQLK	265.666	2.63199	4	6	5	16	47			sp|PkVRF02_ORF204|PkVRF02_ORF204	sp|PkVRF02_ORF290|PkVRF02_ORF290	PkVRF02_ORF204	PkVRF02_ORF290	FALSE	0.187767	Î± => K6: 36.49%; S5: 34.12%; Y4: 29.38% / Î² => S5: 35.51%; K6: 35.51%; T4: 28.98%	L1_20240712_SO_DSSO_3mM_PkV_A9.raw
17210	677.101	677.1	Heteromeric-inter	ATAEAAAQTKVEAATAR	415.722	2.29358	LASEKAAAK	222.884	2.06735	4	10	5	278; 372	156			sp|PkVRF02_ORF175|PkVRF02_ORF175; sp|PkVRF02_ORF175|PkVRF02_ORF175	sp|PkVRF02_ORF524|PkVRF02_ORF524	PkVRF02_ORF175; PkVRF02_ORF175	PkVRF02_ORF524	FALSE	0.15596	Î± => K10: 36.45%; T9: 35.39%; T15: 28.15% / Î² => K5: 57.50%; S3: 42.50%	L1_20240712_SO_DSSO_3mM_PkV_A7.raw
23264	882.639	882.636	Heteromeric-inter	KQLGEADKMEEAYDELEK	536.253	2.28745	MMNSGMGELVK	307.89	0.746072	4	1	1	174	1	M9 (Oxidation of Methionine)	M1 (Oxidation of Methionine); M2 (Oxidation of Methionine)	sp|PkVRF02_ORF394|PkVRF02_ORF394	sp|PkVRF02_ORF453|PkVRF02_ORF453	PkVRF02_ORF394	PkVRF02_ORF453	FALSE	0.2557	Î± => K1: 58.33%; K8: 29.66%; Y13: 12.01% / Î² => M1: 37.43%; S4: 24.88%; M1: 21.51%; M1: 16.19%	L1_20240712_SO_DSSO_3mM_PkV_A7.raw
32087	699.603	699.602	Heteromeric-inter	NHPDKTDEVVPDLNR	437.97	0.957282	AKILETSK	223.139	1.69464	4	5	2	30	42			sp|PkVRF02_ORF204|PkVRF02_ORF204	sp|PkVRF02_ORF290|PkVRF02_ORF290	PkVRF02_ORF204	PkVRF02_ORF290	FALSE	0.166903	Î± => K5: 51.83%; T6: 48.17% / Î² => K2: 100.00%	L1_20240712_SO_DSSO_3mM_PkV_B2-B4.raw
27473	622.843	622.841	Heteromeric-inter	LLKSINSPSSLK	322.447	2.89768	EQAAKTIQR	261.9	2.47887	4	3	5	73	184			sp|PkVRF02_ORF145|PkVRF02_ORF145	sp|PkVRF02_ORF435|PkVRF02_ORF435	PkVRF02_ORF145	PkVRF02_ORF435	FALSE	0.172358	Î± => K3: 44.30%; S4: 31.22%; S7: 24.48% / Î² => K5: 53.69%; T6: 46.31%	L1_20240712_SO_DSSO_3mM_PkV_A9.raw
23916	810.868	810.867	Heteromeric-inter	NTSTDYKIMQQQNK	425.458	2.64721	MMNSGMGELVKR	346.915	1.3414	4	7	11	14	11		M1 (Oxidation of Methionine); M6 (Oxidation of Methionine)	sp|PkVRF02_ORF352|PkVRF02_ORF352	sp|PkVRF02_ORF453|PkVRF02_ORF453	PkVRF02_ORF352	PkVRF02_ORF453	FALSE	0.241696	Î± => K7: 33.79%; Y6: 29.41%; T4: 20.10%; S3: 16.70% / Î² => K11: 34.62%; K11: 34.62%; S4: 15.38%; S4: 15.38%	L1_20240712_SO_DSSO_3mM_PkV_A9.raw
29543	617.81	617.808	Intralink	AVNGKIIDDK	268.905	2.38405	YNFKVNPDNK	310.41	2.94778	4	5	4	18	28			sp|PkVRF02_ORF85|PkVRF02_ORF85	sp|PkVRF02_ORF85|PkVRF02_ORF85	PkVRF02_ORF85	PkVRF02_ORF85	FALSE	0.220558	Î± => K5: 100.00% / Î² => K4: 70.25%; Y1: 29.75%	L1_20240712_SO_DSSO_3mM_PkV_A10.raw
32033	960.946	960.944	Heteromeric-inter	NKTDTDTDTDTDITDTVDLLR	592.78	0.198797	ASAPTKDEAAQAR	329.67	1.52135	4	3	6	137	236			sp|PkVRF02_ORF351|PkVRF02_ORF351	sp|PkVRF02_ORF524|PkVRF02_ORF524	PkVRF02_ORF351	PkVRF02_ORF524	FALSE	0.177554	Î± => T3: 26.84%; K2: 26.84%; T5: 23.89%; T7: 22.42% / Î² => K6: 41.58%; T5: 41.58%; S2: 16.84%	L1_20240712_SO_DSSO_3mM_PkV_A6.raw
27155	473.029	473.028	Intralink	ASKNTLLVK	244.156	3.02962	ATGLIKR	190.378	1.84354	4	3	6	88	294			sp|PkVRF02_ORF151|PkVRF02_ORF151	sp|PkVRF02_ORF151|PkVRF02_ORF151	PkVRF02_ORF151	PkVRF02_ORF151	FALSE	0.22299	Î± => K3: 36.76%; T5: 32.53%; S2: 30.71% / Î² => K6: 100.00%	L1_20240712_SO_DSSO_3mM_PkV_A10.raw
39974	620.588	620.586	Intralink	ASKLNYNINDK	320.671	2.31955	LITAIDKIR	261.421	3.08186	4	3	7	128	64			sp|PkVRF02_ORF325|PkVRF02_ORF325	sp|PkVRF02_ORF325|PkVRF02_ORF325	PkVRF02_ORF325	PkVRF02_ORF325	FALSE	0.246275	Î± => K3: 41.12%; S2: 31.75%; Y6: 27.13% / Î² => K7: 77.64%; T3: 22.36%	L1_20240712_SO_DSSO_3mM_PkV_A9.raw
10027	596.288	596.037	Heteromeric-inter	ASAPTKDEAAQAR	329.67	2.72888	MINQMKK	227.873	0.717832	4	6	6	236	717		M5 (Oxidation of Methionine)	sp|PkVRF02_ORF524|PkVRF02_ORF524	sp|PkVRF02_ORF175|PkVRF02_ORF175	PkVRF02_ORF524	PkVRF02_ORF175	FALSE	0.11466	Î± => K6: 43.38%; T5: 39.02%; S2: 17.60% / Î² => K6: 100.00%	L1_20240712_SO_DSSO_3mM_PkV_A9.raw
25841	685.862	685.862	Heteromeric-inter	ITKTNSSLESCK	342.676	2.16967	YVIKNIPIQK	304.692	2.47226	4	3	4	91	173	C11 (Carbamidomethyl)		sp|PkVRF02_ORF234|PkVRF02_ORF234	sp|PkVRF02_ORF268|PkVRF02_ORF268	PkVRF02_ORF234	PkVRF02_ORF268	FALSE	0.158112	Î± => K3: 31.26%; T2: 27.98%; T4: 24.73%; S6: 16.02% / Î² => K4: 63.53%; Y1: 36.47%	L1_20240712_SO_DSSO_3mM_PkV_A8.raw
48610	625.578	625.576	Heteromeric-inter	SSLIYIACIANKIK	399.231	2.97906	KQEESK	187.851	2.43086	4	12	1	1230	453	C8 (Carbamidomethyl)		sp|PkVRF02_ORF371|PkVRF02_ORF371	sp|PkVRF02_ORF277|PkVRF02_ORF277	PkVRF02_ORF371	PkVRF02_ORF277	FALSE	0.167444	Î± => K12: 72.48%; Y5: 27.52% / Î² => K1: 100.00%	L1_20240712_SO_DSSO_3mM_PkV_A9.raw
28194	588.806	588.553	Heteromeric-inter	EFIENDKLIK	312.926	3.50248	KSGLNNNAK	237.133	3.24212	4	7	2	92	124			sp|PkVRF02_ORF156|PkVRF02_ORF156	sp|PkVRF02_ORF268|PkVRF02_ORF268	PkVRF02_ORF156	PkVRF02_ORF268	FALSE	0.157781	Î± => K7: 100.00% / Î² => S2: 50.02%; K1: 49.98%	L1_20240712_SO_DSSO_3mM_PkV_A10.raw
26324	732.355	732.352	Intralink	GSNVASSSSESIPIKTGR	444.983	2.00091	MDEKNLSR	248.876	2.60751	4	15	4	252	214			sp|PkVRF02_ORF455|PkVRF02_ORF455	sp|PkVRF02_ORF455|PkVRF02_ORF455	PkVRF02_ORF455	PkVRF02_ORF455	FALSE	0.0994776	Î± => K15: 28.99%; T16: 27.84%; S11: 22.41%; S9: 20.76% / Î² => K4: 65.96%; S7: 34.04%	L1_20240712_SO_DSSO_3mM_PkV_A9.raw
24147	814.868	814.866	Heteromeric-inter	NTSTDYKIMQQQNK	429.457	1.91782	MMNSGMGELVKR	346.915	0.283479	4	7	11	14	11	M9 (Oxidation of Methionine)	M1 (Oxidation of Methionine); M2 (Oxidation of Methionine)	sp|PkVRF02_ORF352|PkVRF02_ORF352	sp|PkVRF02_ORF453|PkVRF02_ORF453	PkVRF02_ORF352	PkVRF02_ORF453	FALSE	0.278474	Î± => K7: 32.97%; Y6: 29.38%; T4: 20.70%; S3: 16.95% / Î² => K11: 39.13%; K11: 23.19%; K11: 20.81%; S4: 16.87%	L1_20240712_SO_DSSO_3mM_PkV_A9.raw
41036	828.634	828.631	Heteromeric-inter	CESNTIEFDKNMR	411.684	3.16537	IKQDFNDNIIYK	378.453	0.304181	4	10	2	91	1436	C1 (Carbamidomethyl)		sp|PkVRF02_ORF226|PkVRF02_ORF226	sp|PkVRF02_ORF371|PkVRF02_ORF371	PkVRF02_ORF226	PkVRF02_ORF371	FALSE	0.25932	Î± => K10: 56.09%; T5: 31.67%; S3: 12.25% / Î² => K2: 100.00%	L1_20240712_SO_DSSO_3mM_PkV_A9.raw
21996	531.255	531.253	Intralink	NASDKFNNFK	296.898	1.88645	NKEVYK	195.862	1.12319	4	5	2	301	325			sp|PkVRF02_ORF269|PkVRF02_ORF269	sp|PkVRF02_ORF269|PkVRF02_ORF269	PkVRF02_ORF269	PkVRF02_ORF269	FALSE	0.23323	Î± => K5: 63.30%; S3: 36.70% / Î² => K2: 74.63%; Y5: 25.37%	L1_20240712_SO_DSSO_3mM_PkV_A12.raw
12222	580.8	580.798	Heteromeric-inter	TAAATIEADKAAK	315.925	1.84558	VADAEKAAK	226.379	2.36023	4	10	6	197	458			sp|PkVRF02_ORF524|PkVRF02_ORF524	sp|PkVRF02_ORF175|PkVRF02_ORF175	PkVRF02_ORF524	PkVRF02_ORF175	FALSE	0.148001	Î± => K10: 60.33%; T5: 39.67% / Î² => K6: 100.00%	L1_20240712_SO_DSSO_3mM_PkV_A8.raw
36043	576.8	576.798	Intralink	KSNLTYCQIR	321.42	2.90391	TFIIDKK	216.885	1.69919	4	1	6	118	189	C7 (Carbamidomethyl)		sp|PkVRF02_ORF378|PkVRF02_ORF378	sp|PkVRF02_ORF378|PkVRF02_ORF378	PkVRF02_ORF378	PkVRF02_ORF378	FALSE	0.192818	Î± => K1: 45.34%; S2: 38.73%; T5: 15.93% / Î² => K6: 100.00%	L1_20240712_SO_DSSO_3mM_PkV_A11.raw
8293	484.263	484.262	Homomeric-inter	LASEKAAAK	222.884	3.03106	LASEKAAAK	222.884	3.02906	4	5	5	156	156			sp|PkVRF02_ORF524|PkVRF02_ORF524	sp|PkVRF02_ORF524|PkVRF02_ORF524	PkVRF02_ORF524	PkVRF02_ORF524	FALSE	0.244593	Î± => K5: 56.39%; S3: 43.61% / Î² => K5: 56.39%; S3: 43.61%	L1_20240712_SO_DSSO_3mM_PkV_A9.raw
23607	608.318	608.317	Heteromeric-inter	IKPEYKEYADK	346.684	2.35163	AKILETSK	223.139	1.14572	4	6	2	205	42			sp|PkVRF02_ORF455|PkVRF02_ORF455	sp|PkVRF02_ORF290|PkVRF02_ORF290	PkVRF02_ORF455	PkVRF02_ORF290	FALSE	0.171605	Î± => K6: 32.98%; Y8: 30.03%; Y5: 28.76%; K2: 8.23% / Î² => K2: 100.00%	L1_20240712_SO_DSSO_3mM_PkV_B2-B4.raw
25320	558.275	558.274	Heteromeric-inter	TMDVYLDGKLR	332.424	2.39643	LEDNKK	187.357	2.46672	4	9	5	199	434	M2 (Oxidation of Methionine)		sp|PkVRF02_ORF268|PkVRF02_ORF268	sp|PkVRF02_ORF234|PkVRF02_ORF234	PkVRF02_ORF268	PkVRF02_ORF234	FALSE	0.168556	Î± => K9: 55.00%; Y5: 32.25%; T1: 12.75% / Î² => K5: 100.00%	L1_20240712_SO_DSSO_3mM_PkV_A10.raw
24800	587.798	587.796	Intralink	RLEKAGYFTK	303.924	1.91916	KDDLVMNK	245.379	2.06368	4	4	1	72	44		M6 (Oxidation of Methionine)	sp|PkVRF02_ORF414|PkVRF02_ORF414	sp|PkVRF02_ORF414|PkVRF02_ORF414	PkVRF02_ORF414	PkVRF02_ORF414	FALSE	0.138365	Î± => K4: 41.72%; Y7: 39.54%; T9: 18.74% / Î² => K1: 100.00%	L1_20240712_SO_DSSO_3mM_PkV_B2-B4.raw
12205	548.044	548.042	Heteromeric-inter	AQAAEVEKEK	276.399	2.71028	QLAAATKVK	233.15	2.55324	4	8	7	293; 387	252			sp|PkVRF02_ORF175|PkVRF02_ORF175; sp|PkVRF02_ORF175|PkVRF02_ORF175	sp|PkVRF02_ORF524|PkVRF02_ORF524	PkVRF02_ORF175; PkVRF02_ORF175	PkVRF02_ORF524	FALSE	0.223434	Î± => K8: 100.00% / Î² => K7: 52.10%; T6: 47.90%	L1_20240712_SO_DSSO_3mM_PkV_A8.raw
22372	464.255	464.254	Intralink	ITKEELDK	244.639	3.27452	AYKVLK	181.121	2.47639	4	3	3	129	137			sp|PkVRF02_ORF157|PkVRF02_ORF157	sp|PkVRF02_ORF157|PkVRF02_ORF157	PkVRF02_ORF157	PkVRF02_ORF157	FALSE	0.255966	Î± => K3: 51.26%; T2: 48.74% / Î² => K3: 55.35%; Y2: 44.65%	L1_20240712_SO_DSSO_3mM_PkV_A10.raw
27251	595.792	595.79	Intralink	GLNEELGGDKGK	304.91	2.99797	NEIKDMLK	252.386	1.95653	4	10	4	89	95		M6 (Oxidation of Methionine)	sp|PkVRF02_ORF142|PkVRF02_ORF142	sp|PkVRF02_ORF142|PkVRF02_ORF142	PkVRF02_ORF142	PkVRF02_ORF142	FALSE	0.146346	Î± => K10: 100% / Î² => K4: 100%	L1_20240712_SO_DSSO_3mM_PkV_A10.raw
15142	814.867	814.866	Heteromeric-inter	NTSTDYKIMQQQNK	429.457	2.55849	MMNSGMGELVKR	346.915	2.75196	4	7	11	14	11	M9 (Oxidation of Methionine)	M2 (Oxidation of Methionine); M6 (Oxidation of Methionine)	sp|PkVRF02_ORF352|PkVRF02_ORF352	sp|PkVRF02_ORF453|PkVRF02_ORF453	PkVRF02_ORF352	PkVRF02_ORF453	FALSE	0.269075	Î± => K7: 32.59%; Y6: 28.57%; T4: 21.55%; S3: 17.29% / Î² => K11: 35.39%; K11: 34.51%; S4: 15.48%; S4: 14.62%	L1_20240712_SO_DSSO_3mM_PkV_A8.raw
22678	547.798	547.796	Heteromeric-inter	EAKEIIENR	276.153	2.15974	QLAAATKVK	233.15	2.15929	4	3	7	762	252			sp|PkVRF02_ORF483|PkVRF02_ORF483	sp|PkVRF02_ORF524|PkVRF02_ORF524	PkVRF02_ORF483	PkVRF02_ORF524	FALSE	0.19931	Î± => K3: 100.00% / Î² => K7: 54.03%; T6: 45.97%	L1_20240712_SO_DSSO_3mM_PkV_A9.raw
32018	644.831	644.828	Homomeric-inter	YTSLLENNKK	303.167	1.83706	YTSLLENNKK	303.167	1.83558	4	9	9	115	115			sp|PkVRF02_ORF67|PkVRF02_ORF67	sp|PkVRF02_ORF67|PkVRF02_ORF67	PkVRF02_ORF67	PkVRF02_ORF67	FALSE	0.262566	Î± => K9: 54.59%; S3: 25.72%; T2: 19.69% / Î² => K9: 54.59%; S3: 25.72%; T2: 19.69%	L1_20240712_SO_DSSO_3mM_PkV_A10.raw
28540	605.309	605.308	Intralink	HLPDKFYESGPQR	394.199	0.744408	IGKIEK	172.615	0.539484	4	5	3	287	279			sp|PkVRF02_ORF401|PkVRF02_ORF401	sp|PkVRF02_ORF401|PkVRF02_ORF401	PkVRF02_ORF401	PkVRF02_ORF401	FALSE	0.222922	Î± => K5: 45.20%; Y7: 34.25%; S9: 20.55% / Î² => K3: 100.00%	L1_20240712_SO_DSSO_3mM_PkV_B2-B4.raw
29748	690.127	690.126	Heteromeric-inter	IAAAAAKAAAAEATK	332.944	2.9698	NTLEKLQAQVK	318.688	2.00294	4	7	5	84	679			sp|PkVRF02_ORF522|PkVRF02_ORF522	sp|PkVRF02_ORF382|PkVRF02_ORF382	PkVRF02_ORF522	PkVRF02_ORF382	FALSE	0.283905	Î± => K7: 59.99%; T14: 40.01% / Î² => K5: 67.76%; T2: 32.24%	L1_20240712_SO_DSSO_3mM_PkV_A8.raw
26341	654.584	654.583	Heteromeric-inter	ESNNHQTKAIIR	353.442	1.91571	DKTESNLLK	262.647	1.86199	4	8	2	36	965			sp|PkVRF02_ORF290|PkVRF02_ORF290	sp|PkVRF02_ORF204|PkVRF02_ORF204	PkVRF02_ORF290	PkVRF02_ORF204	FALSE	0.152576	Î± => K8: 44.04%; T7: 39.97%; S2: 15.99% / Î² => K2: 46.90%; T3: 38.28%; S5: 14.81%	L1_20240712_SO_DSSO_3mM_PkV_B2-B4.raw
39147	562.542	562.541	Heteromeric-inter	NDKVEEELEK	308.906	2.02931	NLLEKIK	215.142	1.42866	4	3	5	63	946			sp|PkVRF02_ORF145|PkVRF02_ORF145	sp|PkVRF02_ORF204|PkVRF02_ORF204	PkVRF02_ORF145	PkVRF02_ORF204	FALSE	0.184378	Î± => K3: 100% / Î² => K5: 100%	L1_20240712_SO_DSSO_3mM_PkV_A10.raw
45501	872.414	872.412	Heteromeric-inter	SNTNCPWNISTIDTDKFR	543.006	0.42427	STKDLVNQQK	290.912	1.9254	4	14	3	156	206	C5 (Carbamidomethyl)		sp|PkVRF02_ORF214|PkVRF02_ORF214	sp|PkVRF02_ORF394|PkVRF02_ORF394	PkVRF02_ORF214	PkVRF02_ORF394	FALSE	0.19031	Î± => T14: 28.50%; K16: 28.28%; T11: 22.35%; S10: 20.87% / Î² => K3: 39.15%; T2: 30.44%; S1: 30.41%	L1_20240712_SO_DSSO_3mM_PkV_A9.raw
37356	835.634	835.381	Intralink	LLGMSCYNDDDLKLMK	487.727	1.91746	KIWNETSNNK	309.161	2.19857	4	13	1	133	137	C6 (Carbamidomethyl); M4 (Oxidation of Methionine); M15 (Oxidation of Methionine)		sp|PkVRF02_ORF134|PkVRF02_ORF134	sp|PkVRF02_ORF134|PkVRF02_ORF134	PkVRF02_ORF134	PkVRF02_ORF134	FALSE	0.178423	Î± => K13: 48.13%; Y7: 26.85%; S5: 25.02% / Î² => K1: 100.00%	L1_20240712_SO_DSSO_3mM_PkV_A9.raw
31474	660.857	660.856	Heteromeric-inter	ATLLNSLPIKK	300.195	1.74426	SLKESNNHQTK	322.168	0.308081	4	10	3	52	28			sp|PkVRF02_ORF325|PkVRF02_ORF325	sp|PkVRF02_ORF290|PkVRF02_ORF290	PkVRF02_ORF325	PkVRF02_ORF290	FALSE	0.175952	Î± => K10: 53.60%; S6: 46.40% / Î² => K3: 31.98%; S5: 25.61%; T10: 22.04%; S1: 20.37%	L1_20240712_SO_DSSO_3mM_PkV_B1.raw
23695	563.908	563.706	Homomeric-inter	IAAAAAKAAAAEATK	266.556	4.80715	IAAAAAKAAAAEATK	266.556	3.06033	5	7	7	84	84			sp|PkVRF02_ORF522|PkVRF02_ORF522	sp|PkVRF02_ORF522|PkVRF02_ORF522	PkVRF02_ORF522	PkVRF02_ORF522	FALSE	0.330809	Î± => K7: 65.43%; T14: 34.57% / Î² => K7: 65.43%; T14: 34.57%	L1_20240712_SO_DSSO_3mM_PkV_A7.raw
21861	693.563	693.561	Intralink	APKDDEGFTEAATNR	406.192	1.85294	MDEKNLSR	248.876	2.36152	4	3	4	223	214			sp|PkVRF02_ORF455|PkVRF02_ORF455	sp|PkVRF02_ORF455|PkVRF02_ORF455	PkVRF02_ORF455	PkVRF02_ORF455	FALSE	0.0799416	Î± => K3: 72.50%; T9: 27.50% / Î² => K4: 59.51%; S7: 40.49%	L1_20240712_SO_DSSO_3mM_PkV_A9.raw
23615	601.298	601.297	Heteromeric-inter	DKYEGIGYINK	325.67	5.21843	KSGLNNNAK	237.133	4.53316	4	2	1	152	123			sp|PkVRF02_ORF234|PkVRF02_ORF234	sp|PkVRF02_ORF268|PkVRF02_ORF268	PkVRF02_ORF234	PkVRF02_ORF268	FALSE	0.139366	Î± => K2: 51.46%; Y3: 48.54% / Î² => K1: 55.06%; S2: 44.94%	L1_20240712_SO_DSSO_3mM_PkV_A10.raw
13248	613.686	613.684	Heteromeric-inter	APKDDEGFTEAATNR	325.155	2.58919	SLKESNNHQTK	257.936	0.0246231	5	3	3	223	28			sp|PkVRF02_ORF455|PkVRF02_ORF455	sp|PkVRF02_ORF290|PkVRF02_ORF290	PkVRF02_ORF455	PkVRF02_ORF290	FALSE	0.137365	Î± => K3: 63.98%; T9: 36.02% / Î² => K3: 36.56%; S5: 27.17%; S1: 22.85%; T10: 13.43%	L1_20240712_SO_DSSO_3mM_PkV_B1.raw
15060	591.299	591.297	Homomeric-inter	AAEESAAAKVR	276.402	2.48925	AAEESAAAKVR	276.402	2.48763	4	9	9	314; 408	314; 408			sp|PkVRF02_ORF175|PkVRF02_ORF175; sp|PkVRF02_ORF175|PkVRF02_ORF175	sp|PkVRF02_ORF175|PkVRF02_ORF175; sp|PkVRF02_ORF175|PkVRF02_ORF175	PkVRF02_ORF175; PkVRF02_ORF175	PkVRF02_ORF175; PkVRF02_ORF175	FALSE	0.342064	Î± => K9: 69.37%; S5: 30.63% / Î² => K9: 69.37%; S5: 30.63%	L1_20240712_SO_DSSO_3mM_PkV_A10.raw
25124	804.116	803.869	Heteromeric-inter	VVGENGINSMSKSTK	388.452	8.94272	GFSDYKACNLSDK	376.924	2.35154	4	11	6	202	31		C8 (Carbamidomethyl)	sp|PkVRF02_ORF394|PkVRF02_ORF394	sp|PkVRF02_ORF169|PkVRF02_ORF169	PkVRF02_ORF394	PkVRF02_ORF169	FALSE	0.104991	Î± => S11: 34.65%; K12: 34.64%; S9: 30.72% / Î² => K6: 33.56%; Y5: 27.71%; S11: 20.42%; S3: 18.30%	L1_20240712_SO_DSSO_3mM_PkV_A8.raw
23550	627.066	627.065	Heteromeric-inter	STKDLVNQQK	290.912	1.50469	DHINYEKIR	297.66	0.74079	4	3	7	206	719			sp|PkVRF02_ORF394|PkVRF02_ORF394	sp|PkVRF02_ORF232|PkVRF02_ORF232	PkVRF02_ORF394	PkVRF02_ORF232	FALSE	0.198039	Î± => K3: 41.95%; T2: 29.04%; S1: 29.01% / Î² => K7: 53.89%; Y5: 46.11%	L1_20240712_SO_DSSO_3mM_PkV_B2-B4.raw
20960	732.352	732.352	Intralink	GSNVASSSSESIPIKTGR	444.983	3.99314	MDEKNLSR	248.876	3.96044	4	15	4	252	214			sp|PkVRF02_ORF455|PkVRF02_ORF455	sp|PkVRF02_ORF455|PkVRF02_ORF455	PkVRF02_ORF455	PkVRF02_ORF455	FALSE	0.0930267	Î± => K15: 29.51%; T16: 28.08%; S11: 21.72%; S9: 20.69% / Î² => K4: 57.49%; S7: 42.51%	L1_20240712_SO_DSSO_3mM_PkV_A8.raw
13696	494.529	494.528	Intralink	LASEKAAAK	222.884	2.54821	QLAAATKVK	233.15	3.86833	4	5	7	156	252			sp|PkVRF02_ORF524|PkVRF02_ORF524	sp|PkVRF02_ORF524|PkVRF02_ORF524	PkVRF02_ORF524	PkVRF02_ORF524	FALSE	0.206106	Î± => K5: 66.58%; S3: 33.42% / Î² => K7: 52.29%; T6: 47.71%	L1_20240712_SO_DSSO_3mM_PkV_A9.raw
16806	660.334	660.086	Heteromeric-inter	VVGENGINSMSKSTK	388.452	5.95343	IKENANIK	233.141	1.96567	4	12	2	203	41			sp|PkVRF02_ORF394|PkVRF02_ORF394	sp|PkVRF02_ORF169|PkVRF02_ORF169	PkVRF02_ORF394	PkVRF02_ORF169	FALSE	0.0862389	Î± => K12: 26.81%; S11: 25.61%; S13: 23.80%; T14: 23.78% / Î² => K2: 100.00%	L1_20240712_SO_DSSO_3mM_PkV_A8.raw
32406	516.77	516.769	Intralink	FNIMPEKYK	297.155	2.06283	AYKVLK	181.121	2.138	4	7	3	111	137	M4 (Oxidation of Methionine)		sp|PkVRF02_ORF157|PkVRF02_ORF157	sp|PkVRF02_ORF157|PkVRF02_ORF157	PkVRF02_ORF157	PkVRF02_ORF157	FALSE	0.252821	Î± => K7: 51.71%; Y8: 48.29% / Î² => K3: 55.35%; Y2: 44.65%	L1_20240712_SO_DSSO_3mM_PkV_A10.raw
17174	560.521	560.52	Intralink	GLNEELGGDKGK	304.91	2.19529	DMLKNTK	217.117	2.05293	4	10	4	89	99		M2 (Oxidation of Methionine)	sp|PkVRF02_ORF142|PkVRF02_ORF142	sp|PkVRF02_ORF142|PkVRF02_ORF142	PkVRF02_ORF142	PkVRF02_ORF142	FALSE	0.173185	Î± => K10: 100.00% / Î² => K4: 54.98%; T6: 45.02%	L1_20240712_SO_DSSO_3mM_PkV_A9.raw
35101	848.951	848.948	Heteromeric-inter	EFMSSKPTIDSQLPVQSK	510.259	0.098952	KATLLNSLPIK	300.195	1.43851	4	6	1	71	42	M3 (Oxidation of Methionine)		sp|PkVRF02_ORF290|PkVRF02_ORF290	sp|PkVRF02_ORF325|PkVRF02_ORF325	PkVRF02_ORF290	PkVRF02_ORF325	FALSE	0.156301	Î± => K6: 27.46%; S5: 26.51%; S4: 26.50%; T8: 19.53% / Î² => K1: 46.27%; T3: 36.44%; S7: 17.29%	L1_20240712_SO_DSSO_3mM_PkV_A7.raw
38686	903.253	903.25	Heteromeric-inter	EFMSSKPTIDSQLPVQSKSIPSR	516.469	2.45009	GSNVASSSSESIPIKTGR	356.188	0.213758	5	19	15	84	252	M3 (Oxidation of Methionine)		sp|PkVRF02_ORF290|PkVRF02_ORF290	sp|PkVRF02_ORF455|PkVRF02_ORF455	PkVRF02_ORF290	PkVRF02_ORF455	FALSE	0.145697	Î± => S19: 26.08%; K18: 26.08%; S17: 26.07%; S22: 21.77% / Î² => K15: 28.51%; T16: 26.62%; S11: 23.11%; S9: 21.76%	L1_20240712_SO_DSSO_3mM_PkV_A10.raw
17151	548.046	548.045	Heteromeric-inter	AAEESAAAKVR	276.402	2.82139	QLAAATKVK	233.15	1.69968	4	9	7	314; 408	252			sp|PkVRF02_ORF175|PkVRF02_ORF175; sp|PkVRF02_ORF175|PkVRF02_ORF175	sp|PkVRF02_ORF524|PkVRF02_ORF524	PkVRF02_ORF175; PkVRF02_ORF175	PkVRF02_ORF524	FALSE	0.203414	Î± => K9: 60.42%; S5: 39.58% / Î² => K7: 52.29%; T6: 47.71%	L1_20240712_SO_DSSO_3mM_PkV_A9.raw
14909	591.299	591.297	Homomeric-inter	AAEESAAAKVR	276.402	2.26783	AAEESAAAKVR	276.402	2.26621	4	9	9	314; 408	314; 408			sp|PkVRF02_ORF175|PkVRF02_ORF175; sp|PkVRF02_ORF175|PkVRF02_ORF175	sp|PkVRF02_ORF175|PkVRF02_ORF175; sp|PkVRF02_ORF175|PkVRF02_ORF175	PkVRF02_ORF175; PkVRF02_ORF175	PkVRF02_ORF175; PkVRF02_ORF175	FALSE	0.357741	Î± => K9: 63.89%; S5: 36.11% / Î² => K9: 63.89%; S5: 36.11%	L1_20240712_SO_DSSO_3mM_PkV_A9.raw
33802	761.881	761.879	Intralink	NNTKNEENINVLEK	415.464	0.357903	LENNLIDKNR	307.922	2.5432	4	4	8	82	73			sp|PkVRF02_ORF67|PkVRF02_ORF67	sp|PkVRF02_ORF67|PkVRF02_ORF67	PkVRF02_ORF67	PkVRF02_ORF67	FALSE	0.221877	Î± => K4: 54.83%; T3: 45.17% / Î² => K8: 100.00%	L1_20240712_SO_DSSO_3mM_PkV_A9.raw
36924	853.66	853.657	Heteromeric-inter	NIYNPGLTMIESEYINYKK	577.29	0.161684	VDNKSETR	237.874	0.890948	4	17	4	444	761	M9 (Oxidation of Methionine)		sp|PkVRF02_ORF371|PkVRF02_ORF371	sp|PkVRF02_ORF277|PkVRF02_ORF277	PkVRF02_ORF371	PkVRF02_ORF277	FALSE	0.165581	Î± => Y17: 26.97%; K18: 26.96%; Y14: 23.93%; S12: 22.14% / Î² => K4: 43.59%; S5: 31.69%; T7: 24.71%	L1_20240712_SO_DSSO_3mM_PkV_A8.raw
31299	732.12	732.118	Intralink	TLFDETGKTNIETR	406.96	2.03648	LQEIIDKER	286.665	1.58624	4	8	7	126	281			sp|PkVRF02_ORF236|PkVRF02_ORF236	sp|PkVRF02_ORF236|PkVRF02_ORF236	PkVRF02_ORF236	PkVRF02_ORF236	FALSE	0.23978	Î± => K8: 28.03%; T9: 26.80%; T6: 22.92%; T13: 22.25% / Î² => K7: 100.00%	L1_20240712_SO_DSSO_3mM_PkV_A8.raw
15999	514.509	514.508	Heteromeric-inter	AKILETSK	223.139	3.47861	MDEKNLSR	252.875	3.38875	4	2	4	42	214		M1 (Oxidation of Methionine)	sp|PkVRF02_ORF290|PkVRF02_ORF290	sp|PkVRF02_ORF455|PkVRF02_ORF455	PkVRF02_ORF290	PkVRF02_ORF455	FALSE	0.138479	Î± => K2: 100.00% / Î² => K4: 65.63%; S7: 34.37%	L1_20240712_SO_DSSO_3mM_PkV_A10.raw
7564	553.768	553.766	Heteromeric-inter	KTVPNEETYK	302.909	1.55531	QEEKQGK	212.363	2.17842	4	2	4	1139	449			sp|PkVRF02_ORF371|PkVRF02_ORF371	sp|PkVRF02_ORF277|PkVRF02_ORF277	PkVRF02_ORF371	PkVRF02_ORF277	FALSE	0.174513	Î± => T2: 50.03%; K1: 49.97% / Î² => K4: 100.00%	L1_20240712_SO_DSSO_3mM_PkV_A10.raw
20112	710.577	710.576	Heteromeric-inter	QYHNNDKEFIENDK	449.208	1.22154	KQLGEADK	222.875	0.696946	4	7	1	85	174			sp|PkVRF02_ORF156|PkVRF02_ORF156	sp|PkVRF02_ORF394|PkVRF02_ORF394	PkVRF02_ORF156	PkVRF02_ORF394	FALSE	0.140796	Î± => K7: 69.77%; Y2: 30.23% / Î² => K1: 100.00%	L1_20240712_SO_DSSO_3mM_PkV_B2-B4.raw
17384	507.519	507.517	Heteromeric-inter	AKILETSK	223.139	2.4494	SYINKNNK	245.884	2.69322	4	2	5	42	1003			sp|PkVRF02_ORF290|PkVRF02_ORF290	sp|PkVRF02_ORF204|PkVRF02_ORF204	PkVRF02_ORF290	PkVRF02_ORF204	FALSE	0.164076	Î± => K2: 100.00% / Î² => K5: 65.06%; Y2: 34.94%	L1_20240712_SO_DSSO_3mM_PkV_A10.raw
45711	637.836	637.834	Heteromeric-inter	MNLFNKSVNSVK	349.937	3.40566	ASFLKSLTK	249.404	2.63163	4	7	5	7	6	M1 (Oxidation of Methionine)		sp|PkVRF02_ORF349|PkVRF02_ORF349	sp|PkVRF02_ORF394|PkVRF02_ORF394	PkVRF02_ORF349	PkVRF02_ORF394	FALSE	0.200176	Î± => S7: 32.28%; K6: 32.28%; S10: 24.19%; M1: 11.24% / Î² => K5: 33.30%; S6: 27.70%; T8: 24.34%; S2: 14.66%	L1_20240712_SO_DSSO_3mM_PkV_A9.raw
39984	738.361	738.113	Intralink	SNTYKQNAFIDER	397.196	8.54235	LLELGKYENK	302.424	1.26852	4	5	6	173	164			sp|PkVRF02_ORF230|PkVRF02_ORF230	sp|PkVRF02_ORF230|PkVRF02_ORF230	PkVRF02_ORF230	PkVRF02_ORF230	FALSE	0.122731	Î± => K5: 32.94%; Y4: 26.59%; T3: 20.25%; S1: 20.22% / Î² => K6: 53.61%; Y7: 46.39%	L1_20240712_SO_DSSO_3mM_PkV_A9.raw
36499	618.34	618.087	Heteromeric-inter	SPGLSPGELEEKK	343.434	3.62847	IIVLNKNK	236.159	3.35129	4	12	6	38	1434			sp|PkVRF02_ORF145|PkVRF02_ORF145	sp|PkVRF02_ORF435|PkVRF02_ORF435	PkVRF02_ORF145	PkVRF02_ORF435	FALSE	0.167528	Î± => K12: 58.97%; S5: 41.03% / Î² => K6: 100.00%	L1_20240712_SO_DSSO_3mM_PkV_A9.raw
37718	765.368	765.12	Heteromeric-inter	ISYKNDANEFQLLDER	489.493	7.0694	KSGLNNNAK	237.133	2.14473	4	4	1	328	123			sp|PkVRF02_ORF234|PkVRF02_ORF234	sp|PkVRF02_ORF268|PkVRF02_ORF268	PkVRF02_ORF234	PkVRF02_ORF268	FALSE	0.167943	Î± => K4: 33.89%; Y3: 33.89%; S2: 32.22% / Î² => K1: 52.97%; S2: 47.03%	L1_20240712_SO_DSSO_3mM_PkV_A9.raw
35753	565.573	565.571	Heteromeric-inter	ILETSKQLK	265.666	2.74887	LPLSKDLTR	261.412	1.44578	4	6	5	48	72			sp|PkVRF02_ORF290|PkVRF02_ORF290	sp|PkVRF02_ORF83|PkVRF02_ORF83	PkVRF02_ORF290	PkVRF02_ORF83	FALSE	0.24425	Î± => K6: 38.15%; S5: 35.48%; T4: 26.38% / Î² => K5: 39.03%; T8: 31.29%; S4: 29.68%	L1_20240712_SO_DSSO_3mM_PkV_A9.raw
31374	560.049	560.047	Intralink	CVISIVPQEKK	325.938	1.69241	YGKGLNK	195.616	1.92205	4	10	3	180	149	C1 (Carbamidomethyl)		sp|PkVRF02_ORF378|PkVRF02_ORF378	sp|PkVRF02_ORF378|PkVRF02_ORF378	PkVRF02_ORF378	PkVRF02_ORF378	FALSE	0.124651	Î± => K10: 72.46%; S4: 27.54% / Î² => K3: 61.40%; Y1: 38.60%	L1_20240712_SO_DSSO_3mM_PkV_A10.raw
18375	708.87	708.869	Homomeric-inter	LINQDKHLSNR	335.188	1.12464	LINQDKHLSNR	335.188	1.12331	4	6	6	49	49			sp|PkVRF02_ORF379|PkVRF02_ORF379	sp|PkVRF02_ORF379|PkVRF02_ORF379	PkVRF02_ORF379	PkVRF02_ORF379	FALSE	0.335126	Î± => K6: 58.88%; S9: 41.12% / Î² => K6: 58.88%; S9: 41.12%	L1_20240712_SO_DSSO_3mM_PkV_B5-B9.raw
7859	593.279	593.277	Heteromeric-inter	KTVPNEETYK	302.909	3.4743	QEESKNNR	251.874	2.51038	4	2	5	1139	458			sp|PkVRF02_ORF371|PkVRF02_ORF371	sp|PkVRF02_ORF277|PkVRF02_ORF277	PkVRF02_ORF371	PkVRF02_ORF277	FALSE	0.153886	Î± => T2: 50.03%; K1: 49.97% / Î² => K5: 57.91%; S4: 42.09%	L1_20240712_SO_DSSO_3mM_PkV_A10.raw
25999	688.114	688.113	Heteromeric-inter	ADLNKSATIETNK	351.939	2.32076	IGDSLNKTVLK	297.68	2.47098	4	5	7	477	20			sp|PkVRF02_ORF232|PkVRF02_ORF232	sp|PkVRF02_ORF230|PkVRF02_ORF230	PkVRF02_ORF232	PkVRF02_ORF230	FALSE	0.244587	Î± => K5: 34.21%; S6: 28.50%; T8: 22.12%; T11: 15.18% / Î² => K7: 38.39%; T8: 35.44%; S4: 26.17%	L1_20240712_SO_DSSO_3mM_PkV_A8.raw
33852	793.859	793.858	Intralink	GFSDYKACNLSDK	376.924	0.323357	ENANIKNNFQYR	378.44	2.64665	4	6	6	31	47	C8 (Carbamidomethyl)		sp|PkVRF02_ORF169|PkVRF02_ORF169	sp|PkVRF02_ORF169|PkVRF02_ORF169	PkVRF02_ORF169	PkVRF02_ORF169	FALSE	0.274789	Î± => K6: 31.39%; Y5: 28.96%; S11: 21.64%; S3: 18.01% / Î² => K6: 56.75%; Y11: 43.25%	L1_20240712_SO_DSSO_3mM_PkV_A10.raw
31070	570.538	570.537	Intralink	LKGLNEELGGDK	318.925	2.30776	DMLKNTK	213.118	1.83561	4	2	4	79	99			sp|PkVRF02_ORF142|PkVRF02_ORF142	sp|PkVRF02_ORF142|PkVRF02_ORF142	PkVRF02_ORF142	PkVRF02_ORF142	FALSE	0.172002	Î± => K2: 100.00% / Î² => K4: 59.14%; T6: 40.86%	L1_20240712_SO_DSSO_3mM_PkV_A9.raw
19476	938.686	938.685	Heteromeric-inter	GGHEGGVKGCEIETNNELK	507.742	2.38919	VVGENGINSMSKSTK	392.45	2.45951	4	8	12	72	203	C10 (Carbamidomethyl)	M10 (Oxidation of Methionine)	sp|PkVRF02_ORF356|PkVRF02_ORF356	sp|PkVRF02_ORF394|PkVRF02_ORF394	PkVRF02_ORF356	PkVRF02_ORF394	FALSE	0.20838	Î± => K8: 62.13%; T14: 37.87% / Î² => K12: 25.99%; S11: 24.95%; S13: 24.53%; T14: 24.52%	L1_20240712_SO_DSSO_3mM_PkV_A12.raw
29749	605.811	605.809	Heteromeric-inter	DLVNQQKELLK	332.695	2.13009	ACNLSDKK	234.621	3.14256	4	7	5	213	36		C2 (Carbamidomethyl)	sp|PkVRF02_ORF394|PkVRF02_ORF394	sp|PkVRF02_ORF169|PkVRF02_ORF169	PkVRF02_ORF394	PkVRF02_ORF169	FALSE	0.0875383	Î± => K7: 100.00% / Î² => S5: 50.02%; K7: 49.98%	L1_20240712_SO_DSSO_3mM_PkV_A9.raw
11474	604.059	604.059	Heteromeric-inter	ESNNHQTKAIIR	353.442	2.43488	VAEAEKAK	212.124	0.252683	4	8	6	36	416			sp|PkVRF02_ORF290|PkVRF02_ORF290	sp|PkVRF02_ORF175|PkVRF02_ORF175	PkVRF02_ORF290	PkVRF02_ORF175	FALSE	0.2402	Î± => K8: 42.39%; T7: 38.04%; S2: 19.56% / Î² => K6: 100.00%	L1_20240712_SO_DSSO_3mM_PkV_B2-B4.raw
21855	693.59	693.588	Heteromeric-inter	ASAPTKDEAAQAR	329.67	1.89248	TELTYKGFSPR	325.424	2.08779	4	6	6	236	774			sp|PkVRF02_ORF524|PkVRF02_ORF524	sp|PkVRF02_ORF483|PkVRF02_ORF483	PkVRF02_ORF524	PkVRF02_ORF483	FALSE	0.214559	Î± => K6: 52.93%; T5: 47.07% / Î² => K6: 28.76%; Y5: 28.76%; T4: 23.37%; S9: 19.11%	L1_20240712_SO_DSSO_3mM_PkV_A8.raw
49579	823.669	823.667	Intralink	TLFDETGKTNIETR	406.96	2.39569	ISNLLKPFSDTFK	378.213	2.33072	4	8	6	126	111			sp|PkVRF02_ORF236|PkVRF02_ORF236	sp|PkVRF02_ORF236|PkVRF02_ORF236	PkVRF02_ORF236	PkVRF02_ORF236	FALSE	0.201029	Î± => K8: 28.75%; T9: 27.16%; T6: 23.77%; T13: 20.33% / Î² => K6: 35.87%; S9: 28.10%; T11: 22.37%; S2: 13.66%	L1_20240712_SO_DSSO_3mM_PkV_A10.raw
23593	653.339	653.337	Heteromeric-inter	GSNVASSSSESIPIKTGR	356.188	2.39807	IAAAAAKAAAAEATK	266.556	2.78472	5	15	7	252	84			sp|PkVRF02_ORF455|PkVRF02_ORF455	sp|PkVRF02_ORF522|PkVRF02_ORF522	PkVRF02_ORF455	PkVRF02_ORF522	FALSE	0.173275	Î± => K15: 33.85%; T16: 31.27%; S11: 19.28%; S9: 15.60% / Î² => K7: 61.32%; T14: 38.68%	L1_20240712_SO_DSSO_3mM_PkV_A7.raw
29957	750.651	750.649	Intralink	GPTLKYPNDNQAIVK	415.228	2.22888	TIKNILEPEK	296.928	2.40439	4	5	3	301	69			sp|PkVRF02_ORF267|PkVRF02_ORF267	sp|PkVRF02_ORF267|PkVRF02_ORF267	PkVRF02_ORF267	PkVRF02_ORF267	FALSE	0.137321	Î± => K5: 39.74%; Y6: 32.23%; T3: 28.03% / Î² => K3: 59.13%; T1: 40.87%	L1_20240712_SO_DSSO_3mM_PkV_A7.raw
36198	829.396	829.193	Heteromeric-inter	DNLDSLLSNVSKNNILINK	423.635	1.22245	CPNEKCESNTIEFDK	374.965	2.12005	5	12	5	1508	81		C1 (Carbamidomethyl); C6 (Carbamidomethyl)	sp|PkVRF02_ORF371|PkVRF02_ORF371	sp|PkVRF02_ORF226|PkVRF02_ORF226	PkVRF02_ORF371	PkVRF02_ORF226	FALSE	0.206391	Î± => K12: 32.84%; S11: 32.62%; S8: 22.81%; S5: 11.73% / Î² => K5: 44.78%; S8: 30.54%; T10: 24.68%	L1_20240712_SO_DSSO_3mM_PkV_A7.raw
32430	532.289	532.288	Intralink	ITKEELDK	244.639	0.856638	YVELKLTK	249.155	2.76973	4	3	5	129	52			sp|PkVRF02_ORF157|PkVRF02_ORF157	sp|PkVRF02_ORF157|PkVRF02_ORF157	PkVRF02_ORF157	PkVRF02_ORF157	FALSE	0.198827	Î± => K3: 55.70%; T2: 44.30% / Î² => K5: 50.03%; T7: 35.57%; Y1: 14.40%	L1_20240712_SO_DSSO_3mM_PkV_A9.raw
14986	623.319	623.318	Intralink	AAEESAAAKVR	276.402	0.278563	LKNELTAANEK	308.423	1.23702	4	9	2	314; 408	527			sp|PkVRF02_ORF175|PkVRF02_ORF175; sp|PkVRF02_ORF175|PkVRF02_ORF175	sp|PkVRF02_ORF175|PkVRF02_ORF175	PkVRF02_ORF175; PkVRF02_ORF175	PkVRF02_ORF175	FALSE	0.174453	Î± => K9: 63.26%; S5: 36.74% / Î² => K2: 74.11%; T6: 25.89%	L1_20240712_SO_DSSO_3mM_PkV_A8.raw
27196	695.363	695.361	Homomeric-inter	GPTLKYPNDNQAIVK	332.384	1.34532	GPTLKYPNDNQAIVK	332.384	1.34425	5	5	5	301	301			sp|PkVRF02_ORF267|PkVRF02_ORF267	sp|PkVRF02_ORF267|PkVRF02_ORF267	PkVRF02_ORF267	PkVRF02_ORF267	FALSE	0.187424	Î± => K5: 40.40%; T3: 30.13%; Y6: 29.47% / Î² => K5: 40.40%; T3: 30.13%; Y6: 29.47%	L1_20240712_SO_DSSO_3mM_PkV_A7.raw
8022	580.283	580.281	Heteromeric-inter	ASAPTKDEAAQAR	329.67	2.54331	EKAAAEAR	212.117	2.49482	4	6	2	236	295; 389			sp|PkVRF02_ORF524|PkVRF02_ORF524	sp|PkVRF02_ORF175|PkVRF02_ORF175; sp|PkVRF02_ORF175|PkVRF02_ORF175	PkVRF02_ORF524	PkVRF02_ORF175; PkVRF02_ORF175	FALSE	0.177448	Î± => K6: 42.93%; T5: 39.69%; S2: 17.38% / Î² => K2: 100.00%	L1_20240712_SO_DSSO_3mM_PkV_A9.raw
26175	830.162	830.16	Intralink	GSNVASSSSESIPIKTGR	444.983	2.96268	IKPEYKEYADK	346.684	0.321304	4	15	6	252	205			sp|PkVRF02_ORF455|PkVRF02_ORF455	sp|PkVRF02_ORF455|PkVRF02_ORF455	PkVRF02_ORF455	PkVRF02_ORF455	FALSE	0.126955	Î± => K15: 27.94%; T16: 26.58%; S11: 23.99%; S9: 21.48% / Î² => K6: 36.36%; Y5: 36.36%; Y8: 27.28%	L1_20240712_SO_DSSO_3mM_PkV_B1.raw
9934	758.097	757.845	Homomeric-inter	EFQQDKNAQEAK	359.676	1.3802	EFQQDKNAQEAK	359.676	1.37896	4	6	6	63	63			sp|tr_A0A062UHG2_A0A062UHG2_9PROT|tr_A0A062UHG2_A0A062UHG2_9PROT	sp|tr_A0A062UHG2_A0A062UHG2_9PROT|tr_A0A062UHG2_A0A062UHG2_9PROT	tr_A0A062UHG2_A0A062UHG2_9PROT	tr_A0A062UHG2_A0A062UHG2_9PROT	FALSE	0.35114	Î± => K6: 100% / Î² => K6: 100%	L1_20240712_SO_DSSO_3mM_PkV_A8.raw
25636	798.66	798.412	Heteromeric-inter	INVNQNTNLNKQNIIGYK	522.785	7.3595	KSGLNNNAK	237.133	1.37011	4	11	1	301	123			sp|PkVRF02_ORF234|PkVRF02_ORF234	sp|PkVRF02_ORF268|PkVRF02_ORF268	PkVRF02_ORF234	PkVRF02_ORF268	FALSE	0.162276	Î± => K11: 44.28%; T7: 30.72%; Y17: 25.01% / Î² => K1: 54.20%; S2: 45.80%	L1_20240712_SO_DSSO_3mM_PkV_A8.raw
17061	587.57	587.569	Intralink	TAAATIEADKAAK	315.925	2.52338	QLAAATKVK	233.15	2.02797	4	10	7	197	252			sp|PkVRF02_ORF524|PkVRF02_ORF524	sp|PkVRF02_ORF524|PkVRF02_ORF524	PkVRF02_ORF524	PkVRF02_ORF524	FALSE	0.202584	Î± => K10: 59.36%; T5: 40.64% / Î² => K7: 52.10%; T6: 47.90%	L1_20240712_SO_DSSO_3mM_PkV_A8.raw
27340	595.791	595.79	Intralink	GLNEELGGDKGK	304.91	2.09495	NEIKDMLK	252.386	2.32036	4	10	4	89	95		M6 (Oxidation of Methionine)	sp|PkVRF02_ORF142|PkVRF02_ORF142	sp|PkVRF02_ORF142|PkVRF02_ORF142	PkVRF02_ORF142	PkVRF02_ORF142	FALSE	0.127228	Î± => K10: 100% / Î² => K4: 100%	L1_20240712_SO_DSSO_3mM_PkV_A9.raw
32730	825.883	825.882	Intralink	GFSDYKACNLSDKK	408.948	0.828975	ENANIKNNFQYR	378.44	0.948639	4	6	6	31	47	C8 (Carbamidomethyl)		sp|PkVRF02_ORF169|PkVRF02_ORF169	sp|PkVRF02_ORF169|PkVRF02_ORF169	PkVRF02_ORF169	PkVRF02_ORF169	FALSE	0.247843	Î± => K6: 31.51%; Y5: 25.12%; S11: 23.74%; K13: 19.63% / Î² => K6: 57.39%; Y11: 42.61%	L1_20240712_SO_DSSO_3mM_PkV_B2-B4.raw
10387	589.301	589.3	Heteromeric-inter	ASAPTKDEAAQAR	329.67	1.42993	LKNEHLK	221.136	2.01693	4	6	2	236	159			sp|PkVRF02_ORF524|PkVRF02_ORF524	sp|PkVRF02_ORF483|PkVRF02_ORF483	PkVRF02_ORF524	PkVRF02_ORF483	FALSE	0.191081	Î± => K6: 42.11%; T5: 36.93%; S2: 20.96% / Î² => K2: 100.00%	L1_20240712_SO_DSSO_3mM_PkV_B2-B4.raw
7357	484.248	484.246	Intralink	AAEESAAAKVR	276.402	0.472208	AKADAAK	169.351	2.40051	4	9	2	314; 408	498			sp|PkVRF02_ORF175|PkVRF02_ORF175; sp|PkVRF02_ORF175|PkVRF02_ORF175	sp|PkVRF02_ORF175|PkVRF02_ORF175	PkVRF02_ORF175; PkVRF02_ORF175	PkVRF02_ORF175	FALSE	0.187985	Î± => K9: 68.11%; S5: 31.89% / Î² => K2: 100.00%	L1_20240712_SO_DSSO_3mM_PkV_A9.raw
40207	684.601	684.349	Intralink	KNVDSYFISQK	332.927	2.95822	LKNLNAYDAVK	312.929	1.85289	4	1	2	385	167			sp|PkVRF02_ORF440|PkVRF02_ORF440	sp|PkVRF02_ORF440|PkVRF02_ORF440	PkVRF02_ORF440	PkVRF02_ORF440	FALSE	0.205327	Î± => K1: 58.27%; S5: 22.54%; Y6: 19.19% / Î² => K2: 70.59%; Y7: 29.41%	L1_20240712_SO_DSSO_3mM_PkV_A9.raw
30479	779.641	779.639	Heteromeric-inter	ATAEAAAQTKVEAATAR	415.722	2.44066	TELTYKGFSPR	325.424	1.1067	4	10	6	278; 372	774			sp|PkVRF02_ORF175|PkVRF02_ORF175; sp|PkVRF02_ORF175|PkVRF02_ORF175	sp|PkVRF02_ORF483|PkVRF02_ORF483	PkVRF02_ORF175; PkVRF02_ORF175	PkVRF02_ORF483	FALSE	0.269765	Î± => K10: 37.58%; T9: 35.67%; T15: 26.75% / Î² => K6: 29.24%; Y5: 26.17%; S9: 22.78%; T4: 21.81%	L1_20240712_SO_DSSO_3mM_PkV_A8.raw
40198	914.246	914.042	Intralink	NILEPEKSPMLHSGLYNMGDSGTTK	551.065	1.59406	GPTLKYPNDNQAIVK	332.384	1.60227	5	7	5	76	301	M10 (Oxidation of Methionine); M18 (Oxidation of Methionine)		sp|PkVRF02_ORF267|PkVRF02_ORF267	sp|PkVRF02_ORF267|PkVRF02_ORF267	PkVRF02_ORF267	PkVRF02_ORF267	FALSE	0.168745	Î± => K7: 31.17%; S8: 29.23%; S13: 21.19%; Y16: 18.42% / Î² => K5: 40.72%; Y6: 33.02%; T3: 26.26%	L1_20240712_SO_DSSO_3mM_PkV_A9.raw
45082	574.56	574.558	Intralink	FGYVLKLNK	271.166	2.04706	LEKAGYFTK	264.899	3.62128	4	6	3	87	72			sp|PkVRF02_ORF414|PkVRF02_ORF414	sp|PkVRF02_ORF414|PkVRF02_ORF414	PkVRF02_ORF414	PkVRF02_ORF414	FALSE	0.14205	Î± => K6: 100.00% / Î² => K3: 67.95%; Y6: 32.05%	L1_20240712_SO_DSSO_3mM_PkV_A11.raw
24256	474.762	474.762	Intralink	KFEILKGSR	270.166	0.504655	TKGDLK	166.102	0.418573	4	6	2	24	39			sp|PkVRF02_ORF414|PkVRF02_ORF414	sp|PkVRF02_ORF414|PkVRF02_ORF414	PkVRF02_ORF414	PkVRF02_ORF414	FALSE	0.184797	Î± => K6: 45.87%; S8: 41.85%; K1: 12.28% / Î² => K2: 59.28%; T1: 40.72%	L1_20240712_SO_DSSO_3mM_PkV_B5-B9.raw
14879	595.059	594.807	Intralink	AAEESAAAKVR	276.402	2.37692	EVTAKEVAAAK	279.912	2.97901	4	9	5	314; 408	439			sp|PkVRF02_ORF175|PkVRF02_ORF175; sp|PkVRF02_ORF175|PkVRF02_ORF175	sp|PkVRF02_ORF175|PkVRF02_ORF175	PkVRF02_ORF175; PkVRF02_ORF175	PkVRF02_ORF175	FALSE	0.199634	Î± => K9: 62.70%; S5: 37.30% / Î² => K5: 62.46%; T3: 37.54%	L1_20240712_SO_DSSO_3mM_PkV_A8.raw
23286	882.89	882.636	Heteromeric-inter	KQLGEADKMEEAYDELEK	536.253	2.28745	MMNSGMGELVK	307.89	0.547348	4	1	1	174	1	M9 (Oxidation of Methionine)	M1 (Oxidation of Methionine); M2 (Oxidation of Methionine)	sp|PkVRF02_ORF394|PkVRF02_ORF394	sp|PkVRF02_ORF453|PkVRF02_ORF453	PkVRF02_ORF394	PkVRF02_ORF453	FALSE	0.24533	Î± => K1: 57.12%; K8: 31.08%; Y13: 11.79% / Î² => M1: 38.42%; S4: 24.88%; M1: 21.23%; M1: 15.48%	L1_20240712_SO_DSSO_3mM_PkV_A7.raw
42798	617.086	617.084	Intralink	NTYNLPISNIKK	351.952	3.16047	KAAEILMK	226.639	3.00145	4	11	1	204	255			sp|PkVRF02_ORF439|PkVRF02_ORF439	sp|PkVRF02_ORF439|PkVRF02_ORF439	PkVRF02_ORF439	PkVRF02_ORF439	FALSE	0.148711	Î± => K11: 52.02%; S8: 47.98% / Î² => K1: 100.00%	L1_20240712_SO_DSSO_3mM_PkV_A9.raw
26061	724.359	724.358	Heteromeric-inter	SKSPGLSPGELEEK	365.193	1.62191	ASKLNYNINDK	320.671	0.982666	4	2	3	26	128			sp|PkVRF02_ORF145|PkVRF02_ORF145	sp|PkVRF02_ORF325|PkVRF02_ORF325	PkVRF02_ORF145	PkVRF02_ORF325	FALSE	0.192477	Î± => K2: 31.87%; S1: 31.85%; S3: 26.92%; S7: 9.36% / Î² => K3: 39.33%; S2: 32.25%; Y6: 28.42%	L1_20240712_SO_DSSO_3mM_PkV_A8.raw
32478	607.797	607.795	Heteromeric-inter	SNVININVKGTR	329.443	3.99138	DSDGFCKK	239.859	2.48656	4	9	7	97	930		C6 (Carbamidomethyl)	sp|PkVRF02_ORF145|PkVRF02_ORF145	sp|PkVRF02_ORF435|PkVRF02_ORF435	PkVRF02_ORF145	PkVRF02_ORF435	FALSE	0.145403	Î± => K9: 51.75%; T11: 48.25% / Î² => K7: 100.00%	L1_20240712_SO_DSSO_3mM_PkV_A9.raw
23661	609.8	609.799	Intralink	GLNEELGGDKGK	304.91	2.69696	KISNLECAK	266.396	2.09754	4	10	1	89	103		C7 (Carbamidomethyl)	sp|PkVRF02_ORF142|PkVRF02_ORF142	sp|PkVRF02_ORF142|PkVRF02_ORF142	PkVRF02_ORF142	PkVRF02_ORF142	FALSE	0.154705	Î± => K10: 100.00% / Î² => K1: 59.06%; S3: 40.94%	L1_20240712_SO_DSSO_3mM_PkV_A9.raw
19046	730.87	730.617	Intralink	ATAEAAAQTKVEAATAR	415.722	2.73483	AAEESAAAKVR	276.402	2.93048	4	10	9	278; 372	314; 408			sp|PkVRF02_ORF175|PkVRF02_ORF175; sp|PkVRF02_ORF175|PkVRF02_ORF175	sp|PkVRF02_ORF175|PkVRF02_ORF175; sp|PkVRF02_ORF175|PkVRF02_ORF175	PkVRF02_ORF175; PkVRF02_ORF175	PkVRF02_ORF175; PkVRF02_ORF175	FALSE	0.217888	Î± => K10: 37.74%; T9: 34.49%; T15: 27.78% / Î² => K9: 64.64%; S5: 35.36%	L1_20240712_SO_DSSO_3mM_PkV_A7.raw
19483	488.241	488.239	Intralink	KDDLVMNK	245.379	3.06352	AGYFTKK	204.367	2.30227	4	1	5	44	77	M6 (Oxidation of Methionine)		sp|PkVRF02_ORF414|PkVRF02_ORF414	sp|PkVRF02_ORF414|PkVRF02_ORF414	PkVRF02_ORF414	PkVRF02_ORF414	FALSE	0.158291	Î± => K1: 100.00% / Î² => T5: 41.26%; K6: 41.21%; Y3: 17.54%	L1_20240712_SO_DSSO_3mM_PkV_A10.raw
31422	526.881	526.88	Homomeric-inter	IKLNLNHPCK	248.143	1.32881	IKLNLNHPCK	248.143	1.03125	5	2	2	293	293	C9 (Carbamidomethyl)	C9 (Carbamidomethyl)	sp|PkVRF02_ORF313|PkVRF02_ORF313	sp|PkVRF02_ORF313|PkVRF02_ORF313	PkVRF02_ORF313	PkVRF02_ORF313	FALSE	0.212965	Î± => K2: 100% / Î² => K2: 100%	L1_20240712_SO_DSSO_3mM_PkV_B5-B9.raw
27667	723.309	723.307	Heteromeric-inter	GFSDYKACNLSDK	376.924	1.86596	MMNSGMGELVK	307.89	0.348623	4	6	1	31	1	C8 (Carbamidomethyl)	M1 (Oxidation of Methionine); M2 (Oxidation of Methionine)	sp|PkVRF02_ORF169|PkVRF02_ORF169	sp|PkVRF02_ORF453|PkVRF02_ORF453	PkVRF02_ORF169	PkVRF02_ORF453	FALSE	0.25132	Î± => K6: 31.47%; Y5: 30.13%; S3: 20.88%; S11: 17.53% / Î² => M1: 39.68%; S4: 23.83%; M1: 22.35%; M1: 14.14%	L1_20240712_SO_DSSO_3mM_PkV_A4.raw
34471	793.86	793.858	Intralink	GFSDYKACNLSDK	376.924	3.00055	ENANIKNNFQYR	378.44	2.80825	4	6	6	31	47	C8 (Carbamidomethyl)		sp|PkVRF02_ORF169|PkVRF02_ORF169	sp|PkVRF02_ORF169|PkVRF02_ORF169	PkVRF02_ORF169	PkVRF02_ORF169	FALSE	0.250976	Î± => K6: 32.42%; Y5: 28.99%; S11: 23.21%; S3: 15.37% / Î² => K6: 59.50%; Y11: 40.50%	L1_20240712_SO_DSSO_3mM_PkV_A9.raw
45400	701.864	701.862	Homomeric-inter	KYLDTINEISK	331.684	1.25184	KYLDTINEISK	331.684	1.25049	4	1	1	272	272			sp|PkVRF02_ORF440|PkVRF02_ORF440	sp|PkVRF02_ORF440|PkVRF02_ORF440	PkVRF02_ORF440	PkVRF02_ORF440	FALSE	0.23159	Î± => K1: 44.90%; Y2: 39.53%; T5: 15.57% / Î² => K1: 44.90%; Y2: 39.53%; T5: 15.57%	L1_20240712_SO_DSSO_3mM_PkV_A9.raw
18598	726.866	726.864	Intralink	ATAEAAAQTKVEAATAR	415.722	1.6777	ADAKAAVANEK	272.649	1.76915	4	10	4	278; 372	550			sp|PkVRF02_ORF175|PkVRF02_ORF175; sp|PkVRF02_ORF175|PkVRF02_ORF175	sp|PkVRF02_ORF175|PkVRF02_ORF175	PkVRF02_ORF175; PkVRF02_ORF175	PkVRF02_ORF175	FALSE	0.147163	Î± => K10: 38.56%; T9: 35.23%; T15: 26.20% / Î² => K4: 100.00%	L1_20240712_SO_DSSO_3mM_PkV_A7.raw
31574	894.201	893.949	Heteromeric-inter	AKCGNIENPCDLNIEIVK	522.512	0.996712	IAAAAAKAAAAEATK	332.944	1.49857	4	2	7	84	84	C3 (Carbamidomethyl); C10 (Carbamidomethyl)		sp|PkVRF02_ORF321|PkVRF02_ORF321	sp|PkVRF02_ORF522|PkVRF02_ORF522	PkVRF02_ORF321	PkVRF02_ORF522	FALSE	0.254661	Î± => K2: 100.00% / Î² => K7: 65.37%; T14: 34.63%	L1_20240712_SO_DSSO_3mM_PkV_A7.raw
32410	660.857	660.856	Heteromeric-inter	KATLLNSLPIK	300.195	1.54043	SLKESNNHQTK	322.168	0.782824	4	1	3	42	28			sp|PkVRF02_ORF325|PkVRF02_ORF325	sp|PkVRF02_ORF290|PkVRF02_ORF290	PkVRF02_ORF325	PkVRF02_ORF290	FALSE	0.170402	Î± => K1: 51.80%; T3: 37.98%; S7: 10.22% / Î² => K3: 37.15%; S1: 27.17%; S5: 25.92%; T10: 9.76%	L1_20240712_SO_DSSO_3mM_PkV_B1.raw
7963	631.05	631.049	Intralink	NTNNDEKYTENNR	403.68	1.38	KLIHNK	188.875	1.12948	4	7	1	110	117			sp|PkVRF02_ORF269|PkVRF02_ORF269	sp|PkVRF02_ORF269|PkVRF02_ORF269	PkVRF02_ORF269	PkVRF02_ORF269	FALSE	0.210317	Î± => K7: 32.38%; Y8: 30.59%; T9: 25.84%; T2: 11.19% / Î² => K1: 100.00%	L1_20240712_SO_DSSO_3mM_PkV_B5-B9.raw
39385	694.597	694.595	Heteromeric-inter	TAAAKEAAEAAEAAATAVR	443.984	2.03376	EKAAAEAR	212.117	2.85578	4	5	2	216	295; 389			sp|PkVRF02_ORF524|PkVRF02_ORF524	sp|PkVRF02_ORF175|PkVRF02_ORF175; sp|PkVRF02_ORF175|PkVRF02_ORF175	PkVRF02_ORF524	PkVRF02_ORF175; PkVRF02_ORF175	FALSE	0.149164	Î± => K5: 50.67%; T1: 49.33% / Î² => K2: 100.00%	L1_20240712_SO_DSSO_3mM_PkV_A9.raw
19764	543.761	543.761	Intralink	DDLVMNKHGR	300.9	0.181476	AGYFTKK	204.367	0.128998	4	7	5	51	77	M5 (Oxidation of Methionine)		sp|PkVRF02_ORF414|PkVRF02_ORF414	sp|PkVRF02_ORF414|PkVRF02_ORF414	PkVRF02_ORF414	PkVRF02_ORF414	FALSE	0.168144	Î± => K7: 100.00% / Î² => T5: 41.26%; K6: 41.21%; Y3: 17.54%	L1_20240712_SO_DSSO_3mM_PkV_B2-B4.raw
36370	475.763	475.762	Intralink	FGYVLKLNK	271.166	2.58665	TKGDLK	166.102	2.17195	4	6	2	87	39			sp|PkVRF02_ORF414|PkVRF02_ORF414	sp|PkVRF02_ORF414|PkVRF02_ORF414	PkVRF02_ORF414	PkVRF02_ORF414	FALSE	0.161179	Î± => K6: 74.03%; Y3: 25.97% / Î² => K2: 55.13%; T1: 44.87%	L1_20240712_SO_DSSO_3mM_PkV_A11.raw
23080	633.364	633.362	Homomeric-inter	LVNQGVSITKK	297.434	2.88701	LVNQGVSITKK	297.434	0.622503	4	9	9	187	187			sp|PkVRF02_ORF283|PkVRF02_ORF283	sp|PkVRF02_ORF283|PkVRF02_ORF283	PkVRF02_ORF283	PkVRF02_ORF283	FALSE	0.271357	Î± => T9: 34.52%; K10: 34.50%; S7: 30.98% / Î² => T9: 34.52%; K10: 34.50%; S7: 30.98%	L1_20240712_SO_DSSO_3mM_PkV_A8.raw
39655	625.818	625.817	Intralink	ENGCVDPLYGKK	345.671	5.69366	VKTFIIDK	241.652	4.32231	4	11	2	167	183	C4 (Carbamidomethyl)		sp|PkVRF02_ORF378|PkVRF02_ORF378	sp|PkVRF02_ORF378|PkVRF02_ORF378	PkVRF02_ORF378	PkVRF02_ORF378	FALSE	0.142501	Î± => K11: 52.35%; Y9: 47.65% / Î² => K2: 53.92%; T3: 46.08%	L1_20240712_SO_DSSO_3mM_PkV_A9.raw
16950	701.109	701.108	Heteromeric-inter	IAAAAAKAAAAEATK	332.944	2.05112	ASAPTKDEAAQAR	329.67	1.89248	4	7	6	84	236			sp|PkVRF02_ORF522|PkVRF02_ORF522	sp|PkVRF02_ORF524|PkVRF02_ORF524	PkVRF02_ORF522	PkVRF02_ORF524	FALSE	0.278489	Î± => K7: 60.24%; T14: 39.76% / Î² => K6: 44.02%; T5: 40.44%; S2: 15.54%	L1_20240712_SO_DSSO_3mM_PkV_A7.raw
30823	580.289	580.288	Intralink	FNIMPEKYK	297.155	2.16579	ITKEELDK	244.639	1.64599	4	7	3	111	129	M4 (Oxidation of Methionine)		sp|PkVRF02_ORF157|PkVRF02_ORF157	sp|PkVRF02_ORF157|PkVRF02_ORF157	PkVRF02_ORF157	PkVRF02_ORF157	FALSE	0.197479	Î± => K7: 51.98%; Y8: 48.02% / Î² => K3: 55.45%; T2: 44.55%	L1_20240712_SO_DSSO_3mM_PkV_A10.raw
23362	635.097	635.096	Heteromeric-inter	AAKSAAHALALAAR	331.198	1.55598	LQAQVKDTR	265.404	0.346768	4	3	6	200	685			sp|PkVRF02_ORF524|PkVRF02_ORF524	sp|PkVRF02_ORF382|PkVRF02_ORF382	PkVRF02_ORF524	PkVRF02_ORF382	FALSE	0.22254	Î± => K3: 57.36%; S4: 42.64% / Î² => K6: 52.97%; T8: 47.03%	L1_20240712_SO_DSSO_3mM_PkV_B1.raw
35846	735.385	735.133	Intralink	QIEDAIDINNDGKITK	447.485	1.59744	YVELKLTK	249.155	1.90794	4	13	5	126	52			sp|PkVRF02_ORF157|PkVRF02_ORF157	sp|PkVRF02_ORF157|PkVRF02_ORF157	PkVRF02_ORF157	PkVRF02_ORF157	FALSE	0.197291	Î± => K13: 51.40%; T15: 48.60% / Î² => K5: 50.03%; T7: 38.86%; Y1: 11.11%	L1_20240712_SO_DSSO_3mM_PkV_A8.raw
22288	832.658	832.656	Heteromeric-inter	ATAEAAAQTKVEAATAR	415.722	3.029	ENSFEKQSEAITK	378.44	1.27663	4	10	6	278; 372	653			sp|PkVRF02_ORF175|PkVRF02_ORF175; sp|PkVRF02_ORF175|PkVRF02_ORF175	sp|PkVRF02_ORF382|PkVRF02_ORF382	PkVRF02_ORF175; PkVRF02_ORF175	PkVRF02_ORF382	FALSE	0.239818	Î± => K10: 37.13%; T9: 35.20%; T15: 27.66% / Î² => K6: 32.59%; S8: 28.67%; T12: 21.63%; S3: 17.10%	L1_20240712_SO_DSSO_3mM_PkV_A7.raw
27586	694.09	693.588	Heteromeric-inter	ASAPTKDEAAQAR	329.67	1.7997	TELTYKGFSPR	325.424	0.686218	4	6	6	236	774			sp|PkVRF02_ORF524|PkVRF02_ORF524	sp|PkVRF02_ORF483|PkVRF02_ORF483	PkVRF02_ORF524	PkVRF02_ORF483	FALSE	0.207572	Î± => K6: 45.29%; T5: 40.13%; S2: 14.58% / Î² => K6: 29.08%; Y5: 27.52%; T4: 22.23%; S9: 21.18%	L1_20240712_SO_DSSO_3mM_PkV_A9.raw
27131	473.029	473.028	Intralink	ASKNTLLVK	244.156	3.65651	ATGLIKR	190.378	2.9701	4	3	6	88	294			sp|PkVRF02_ORF151|PkVRF02_ORF151	sp|PkVRF02_ORF151|PkVRF02_ORF151	PkVRF02_ORF151	PkVRF02_ORF151	FALSE	0.202667	Î± => K3: 37.10%; T5: 32.45%; S2: 30.46% / Î² => K6: 100.00%	L1_20240712_SO_DSSO_3mM_PkV_A10.raw
21646	790.845	790.842	Intralink	KLLGMSCYNDDDLK	422.697	3.40278	ITDEEMKDYR	329.651	1.67668	4	1	7	120	379	C7 (Carbamidomethyl); M5 (Oxidation of Methionine)	M6 (Oxidation of Methionine)	sp|PkVRF02_ORF134|PkVRF02_ORF134	sp|PkVRF02_ORF134|PkVRF02_ORF134	PkVRF02_ORF134	PkVRF02_ORF134	FALSE	0.177019	Î± => K1: 75.67%; S6: 24.33% / Î² => K7: 45.35%; Y9: 40.52%; T2: 14.13%	L1_20240712_SO_DSSO_3mM_PkV_A8.raw
33529	703.347	703.346	Heteromeric-inter	GGHEGGVKGCEIETNNELK	406.395	2.14842	DLVNQQKELLK	266.357	1.94487	5	8	7	72	213	C10 (Carbamidomethyl)		sp|PkVRF02_ORF356|PkVRF02_ORF356	sp|PkVRF02_ORF394|PkVRF02_ORF394	PkVRF02_ORF356	PkVRF02_ORF394	FALSE	0.277317	Î± => K8: 73.76%; T14: 26.24% / Î² => K7: 100.00%	L1_20240712_SO_DSSO_3mM_PkV_A12.raw
29170	892.938	892.935	Heteromeric-inter	NVNFAENTQSNNSKSNINSILSK	631.566	3.85527	KQLGEADK	222.875	2.07087	4	14	1	50	174			sp|PkVRF02_ORF156|PkVRF02_ORF156	sp|PkVRF02_ORF394|PkVRF02_ORF394	PkVRF02_ORF156	PkVRF02_ORF394	FALSE	0.15341	Î± => K14: 27.13%; S13: 25.75%; S15: 25.70%; S19: 21.43% / Î² => K1: 100.00%	L1_20240712_SO_DSSO_3mM_PkV_A8.raw
13478	602.782	602.781	Intralink	AHDGMYHIKGK	318.909	2.08722	KDDLVMNK	245.379	2.06368	4	9	1	16	44	M5 (Oxidation of Methionine)	M6 (Oxidation of Methionine)	sp|PkVRF02_ORF414|PkVRF02_ORF414	sp|PkVRF02_ORF414|PkVRF02_ORF414	PkVRF02_ORF414	PkVRF02_ORF414	FALSE	0.158922	Î± => K9: 66.58%; Y6: 33.42% / Î² => K1: 100.00%	L1_20240712_SO_DSSO_3mM_PkV_B5-B9.raw
37283	779.387	779.135	Intralink	QIEDAIDINNDGKITK	447.485	1.59744	FNIMPEKYK	293.156	0.705616	4	13	7	126	111			sp|PkVRF02_ORF157|PkVRF02_ORF157	sp|PkVRF02_ORF157|PkVRF02_ORF157	PkVRF02_ORF157	PkVRF02_ORF157	FALSE	0.201071	Î± => K13: 51.13%; T15: 48.87% / Î² => K7: 51.89%; Y8: 48.11%	L1_20240712_SO_DSSO_3mM_PkV_A8.raw
19117	548.776	548.774	Heteromeric-inter	AAASVKAAEK	237.14	1.3875	KDDNLEDLK	273.141	2.3072	4	6	1	334	630			sp|PkVRF02_ORF175|PkVRF02_ORF175	sp|PkVRF02_ORF382|PkVRF02_ORF382	PkVRF02_ORF175	PkVRF02_ORF382	FALSE	0.184824	Î± => K6: 61.34%; S4: 38.66% / Î² => K1: 100.00%	L1_20240712_SO_DSSO_3mM_PkV_A9.raw
30619	501.019	501.017	Heteromeric-inter	KSGLNNNAK	237.133	3.43766	YISFKLK	225.39	2.46328	4	1	5	123	390			sp|PkVRF02_ORF268|PkVRF02_ORF268	sp|PkVRF02_ORF234|PkVRF02_ORF234	PkVRF02_ORF268	PkVRF02_ORF234	FALSE	0.165035	Î± => K1: 54.20%; S2: 45.80% / Î² => K5: 70.00%; S3: 30.00%	L1_20240712_SO_DSSO_3mM_PkV_A11.raw
43049	602.356	602.354	Heteromeric-inter	TGIKLIPLFLLK	339.731	3.2891	EKSTSTIK	224.129	2.38941	4	4	2	1011	10			sp|PkVRF02_ORF371|PkVRF02_ORF371	sp|PkVRF02_ORF277|PkVRF02_ORF277	PkVRF02_ORF371	PkVRF02_ORF277	FALSE	0.157259	Î± => K4: 52.67%; T1: 47.33% / Î² => K2: 34.54%; S3: 28.20%; T4: 21.82%; S5: 15.44%	L1_20240712_SO_DSSO_3mM_PkV_A8.raw
14631	506.763	506.761	Heteromeric-inter	KSGLNNNAK	237.133	2.92125	GNFNKITK	231.134	0.0423221	4	1	5	123	88			sp|PkVRF02_ORF268|PkVRF02_ORF268	sp|PkVRF02_ORF234|PkVRF02_ORF234	PkVRF02_ORF268	PkVRF02_ORF234	FALSE	0.181676	Î± => K1: 54.20%; S2: 45.80% / Î² => K5: 58.38%; T7: 41.62%	L1_20240712_SO_DSSO_3mM_PkV_A11.raw
7719	564.789	564.788	Heteromeric-inter	SLKESNNHQTK	322.168	1.78078	VLDKNPK	204.126	1.17879	4	3	4	28	323			sp|PkVRF02_ORF290|PkVRF02_ORF290	sp|PkVRF02_ORF435|PkVRF02_ORF435	PkVRF02_ORF290	PkVRF02_ORF435	FALSE	0.189695	Î± => K3: 38.91%; S1: 30.17%; S5: 22.39%; T10: 8.53% / Î² => K4: 100.00%	L1_20240712_SO_DSSO_3mM_PkV_B2-B4.raw
37185	684.117	684.115	Heteromeric-inter	DLVNQQKELLK	332.695	4.79625	EFIENDKLIK	312.926	2.15381	4	7	7	213	92			sp|PkVRF02_ORF394|PkVRF02_ORF394	sp|PkVRF02_ORF156|PkVRF02_ORF156	PkVRF02_ORF394	PkVRF02_ORF156	FALSE	0.159795	Î± => K7: 100% / Î² => K7: 100%	L1_20240712_SO_DSSO_3mM_PkV_A8.raw
32458	526.88	526.88	Homomeric-inter	IKLNLNHPCK	248.143	2.5133	IKLNLNHPCK	248.143	2.51186	5	2	2	293	293	C9 (Carbamidomethyl)	C9 (Carbamidomethyl)	sp|PkVRF02_ORF313|PkVRF02_ORF313	sp|PkVRF02_ORF313|PkVRF02_ORF313	PkVRF02_ORF313	PkVRF02_ORF313	FALSE	0.222479	Î± => K2: 100% / Î² => K2: 100%	L1_20240712_SO_DSSO_3mM_PkV_B5-B9.raw
32683	554.276	554.275	Heteromeric-inter	TMDVYLDGKLR	328.425	4.21561	LEDNKK	187.357	1.97609	4	9	5	199	434			sp|PkVRF02_ORF268|PkVRF02_ORF268	sp|PkVRF02_ORF234|PkVRF02_ORF234	PkVRF02_ORF268	PkVRF02_ORF234	FALSE	0.175959	Î± => K9: 62.24%; Y5: 37.76% / Î² => K5: 100.00%	L1_20240712_SO_DSSO_3mM_PkV_A10.raw
21117	478.251	478.25	Heteromeric-inter	SLKESNNHQTK	257.936	1.3996	LNLEKSIK	189.721	1.3495	5	3	5	28	886			sp|PkVRF02_ORF290|PkVRF02_ORF290	sp|PkVRF02_ORF204|PkVRF02_ORF204	PkVRF02_ORF290	PkVRF02_ORF204	FALSE	0.151342	Î± => K3: 43.29%; S1: 32.74%; S5: 23.98% / Î² => K5: 54.34%; S6: 45.66%	L1_20240712_SO_DSSO_3mM_PkV_B2-B4.raw
14257	731.563	731.561	Intralink	APKDDEGFTEAATNR	406.192	2.53038	EYADKMDEK	286.876	2.52355	4	3	5	223	210		M6 (Oxidation of Methionine)	sp|PkVRF02_ORF455|PkVRF02_ORF455	sp|PkVRF02_ORF455|PkVRF02_ORF455	PkVRF02_ORF455	PkVRF02_ORF455	FALSE	0.0883027	Î± => K3: 54.72%; T9: 31.70%; T13: 13.58% / Î² => K5: 60.43%; Y2: 39.57%	L1_20240712_SO_DSSO_3mM_PkV_A8.raw
8383	596.782	596.781	Heteromeric-inter	ASAPTKDEAAQAR	329.67	3.1	YNETEKK	228.617	3.36213	4	6	6	236	711			sp|PkVRF02_ORF524|PkVRF02_ORF524	sp|PkVRF02_ORF483|PkVRF02_ORF483	PkVRF02_ORF524	PkVRF02_ORF483	FALSE	0.216871	Î± => K6: 45.10%; T5: 39.78%; S2: 15.12% / Î² => K6: 62.69%; T4: 37.31%	L1_20240712_SO_DSSO_3mM_PkV_A9.raw
25205	777.38	777.127	Heteromeric-inter	EFMSSKPTIDSQLPVQSK	510.259	4.77087	KMMDLIK	228.374	2.46445	4	6	1	71	935	M3 (Oxidation of Methionine)	M2 (Oxidation of Methionine); M3 (Oxidation of Methionine)	sp|PkVRF02_ORF290|PkVRF02_ORF290	sp|PkVRF02_ORF204|PkVRF02_ORF204	PkVRF02_ORF290	PkVRF02_ORF204	FALSE	0.124352	Î± => K6: 27.87%; S5: 26.13%; S4: 26.13%; T8: 19.87% / Î² => K1: 100.00%	L1_20240712_SO_DSSO_3mM_PkV_A7.raw
40187	684.351	684.349	Intralink	KNVDSYFISQK	332.927	3.32571	LKNLNAYDAVK	312.929	1.85289	4	1	2	385	167			sp|PkVRF02_ORF440|PkVRF02_ORF440	sp|PkVRF02_ORF440|PkVRF02_ORF440	PkVRF02_ORF440	PkVRF02_ORF440	FALSE	0.215294	Î± => K1: 61.04%; S5: 21.35%; Y6: 17.62% / Î² => K2: 76.19%; Y7: 23.81%	L1_20240712_SO_DSSO_3mM_PkV_A9.raw
21953	753.101	752.848	Heteromeric-inter	DYEDIGCTKTNHK	395.931	2.27877	NDNLNKPTINK	318.424	1.5393	4	9	6	162	101	C7 (Carbamidomethyl)		sp|PkVRF02_ORF232|PkVRF02_ORF232	sp|PkVRF02_ORF156|PkVRF02_ORF156	PkVRF02_ORF232	PkVRF02_ORF156	FALSE	0.195989	Î± => K9: 35.08%; T8: 32.65%; T10: 32.27% / Î² => K6: 55.77%; T8: 44.23%	L1_20240712_SO_DSSO_3mM_PkV_B1.raw
37114	617.822	617.82	Heteromeric-inter	ENANIKNNFQYR	378.44	2.88905	ELLKGLK	200.886	2.2749	4	6	4	47	217			sp|PkVRF02_ORF169|PkVRF02_ORF169	sp|PkVRF02_ORF394|PkVRF02_ORF394	PkVRF02_ORF169	PkVRF02_ORF394	FALSE	0.0897126	Î± => K6: 58.45%; Y11: 41.55% / Î² => K4: 100.00%	L1_20240712_SO_DSSO_3mM_PkV_A10.raw
38414	933.74	933.491	Intralink	NKLQETIVNGNINNIQK	485.769	6.06032	LSNNYSKPDIINKK	409.228	2.62796	4	2	13	37	34			sp|PkVRF02_ORF67|PkVRF02_ORF67	sp|PkVRF02_ORF67|PkVRF02_ORF67	PkVRF02_ORF67	PkVRF02_ORF67	FALSE	0.175992	Î± => K2: 60.51%; T6: 39.49% / Î² => K13: 58.04%; S6: 21.10%; K7: 20.86%	L1_20240712_SO_DSSO_3mM_PkV_A11.raw
7207	622.563	622.562	Heteromeric-inter	SLKESNNHQTK	322.168	0.926247	EQAAKTIQR	261.9	0.95798	4	3	5	28	184			sp|PkVRF02_ORF290|PkVRF02_ORF290	sp|PkVRF02_ORF435|PkVRF02_ORF435	PkVRF02_ORF290	PkVRF02_ORF435	FALSE	0.204602	Î± => K3: 36.08%; S1: 26.78%; S5: 26.10%; T10: 11.03% / Î² => K5: 53.34%; T6: 46.66%	L1_20240712_SO_DSSO_3mM_PkV_B2-B4.raw
9605	644.564	644.563	Heteromeric-inter	ASAPTKDEAAQAR	329.67	1.89384	AQAAEVEKEK	276.399	0.494389	4	6	8	236	293; 387			sp|PkVRF02_ORF524|PkVRF02_ORF524	sp|PkVRF02_ORF175|PkVRF02_ORF175; sp|PkVRF02_ORF175|PkVRF02_ORF175	PkVRF02_ORF524	PkVRF02_ORF175; PkVRF02_ORF175	FALSE	0.175908	Î± => K6: 43.48%; T5: 37.25%; S2: 19.27% / Î² => K8: 100.00%	L1_20240712_SO_DSSO_3mM_PkV_A8.raw
15242	469.745	469.743	Intralink	LEKAGYFTK	264.899	3.27636	KQSTAK	166.351	2.69024	4	3	1	72	60			sp|PkVRF02_ORF414|PkVRF02_ORF414	sp|PkVRF02_ORF414|PkVRF02_ORF414	PkVRF02_ORF414	PkVRF02_ORF414	FALSE	0.162733	Î± => K3: 53.18%; Y6: 29.82%; T8: 17.00% / Î² => K1: 64.56%; S3: 35.44%	L1_20240712_SO_DSSO_3mM_PkV_A11.raw
28011	682.085	682.083	Intralink	TDAGNNGKLYDTR	356.925	1.21196	LQEIIDKER	286.665	1.05255	4	8	7	299	281			sp|PkVRF02_ORF236|PkVRF02_ORF236	sp|PkVRF02_ORF236|PkVRF02_ORF236	PkVRF02_ORF236	PkVRF02_ORF236	FALSE	0.223321	Î± => K8: 33.67%; Y10: 30.78%; T12: 26.96%; T1: 8.59% / Î² => K7: 100.00%	L1_20240712_SO_DSSO_3mM_PkV_A9.raw
25022	464.506	464.254	Intralink	ITKEELDK	244.639	3.64991	AYKVLK	181.121	3.74538	4	3	3	129	137			sp|PkVRF02_ORF157|PkVRF02_ORF157	sp|PkVRF02_ORF157|PkVRF02_ORF157	PkVRF02_ORF157	PkVRF02_ORF157	FALSE	0.225256	Î± => K3: 54.34%; T2: 45.66% / Î² => K3: 56.79%; Y2: 43.21%	L1_20240712_SO_DSSO_3mM_PkV_A11.raw
25716	692.11	692.109	Heteromeric-inter	IAAAAAKAAAAEATK	332.944	1.68365	ASKLNYNINDK	320.671	0.162042	4	7	3	84	128			sp|PkVRF02_ORF522|PkVRF02_ORF522	sp|PkVRF02_ORF325|PkVRF02_ORF325	PkVRF02_ORF522	PkVRF02_ORF325	FALSE	0.268079	Î± => K7: 59.43%; T14: 40.57% / Î² => K3: 41.08%; S2: 31.76%; Y6: 27.16%	L1_20240712_SO_DSSO_3mM_PkV_A8.raw
30172	1083.01	1082.76	Heteromeric-inter	NNIDENSTSNNSIGDLKTVLK	569.79	3.63307	FNKDNTLSNNTQENQK	474.478	2.83994	4	17	3	58	53			sp|PkVRF02_ORF232|PkVRF02_ORF232	sp|PkVRF02_ORF251|PkVRF02_ORF251	PkVRF02_ORF232	PkVRF02_ORF251	FALSE	0.245979	Î± => K17: 29.69%; T18: 27.93%; S12: 23.54%; S9: 18.84% / Î² => K3: 42.22%; T6: 26.89%; S8: 18.53%; T11: 12.36%	L1_20240712_SO_DSSO_3mM_PkV_A7.raw
36079	441.246	441.246	Homomeric-inter	WEKVLK	201.376	1.34627	WEKVLK	201.376	1.34405	4	3	3	176	176			sp|PkVRF02_ORF452|PkVRF02_ORF452	sp|PkVRF02_ORF452|PkVRF02_ORF452	PkVRF02_ORF452	PkVRF02_ORF452	FALSE	0.295666	Î± => K3: 100% / Î² => K3: 100%	L1_20240712_SO_DSSO_3mM_PkV_B2-B4.raw
10192	587.288	587.286	Heteromeric-inter	STKDLVNQQK	290.912	3.50457	SNSNSKTYK	257.881	1.60779	4	3	5	206	29			sp|PkVRF02_ORF394|PkVRF02_ORF394	sp|PkVRF02_ORF156|PkVRF02_ORF156	PkVRF02_ORF394	PkVRF02_ORF156	FALSE	0.168139	Î± => K3: 39.22%; T2: 30.41%; S1: 30.37% / Î² => S5: 26.93%; K6: 26.93%; T7: 23.08%; Y8: 23.06%	L1_20240712_SO_DSSO_3mM_PkV_A10.raw
40001	514.027	514.026	Intralink	FGYVLKLNK	271.166	4.86846	AGYFTKK	204.367	3.57626	4	6	5	87	77			sp|PkVRF02_ORF414|PkVRF02_ORF414	sp|PkVRF02_ORF414|PkVRF02_ORF414	PkVRF02_ORF414	PkVRF02_ORF414	FALSE	0.173353	Î± => K6: 74.70%; Y3: 25.30% / Î² => T5: 44.08%; K6: 44.02%; Y3: 11.90%	L1_20240712_SO_DSSO_3mM_PkV_A12.raw
42648	514.028	514.026	Intralink	FGYVLKLNK	271.166	3.62705	AGYFTKK	204.367	3.57626	4	6	5	87	77			sp|PkVRF02_ORF414|PkVRF02_ORF414	sp|PkVRF02_ORF414|PkVRF02_ORF414	PkVRF02_ORF414	PkVRF02_ORF414	FALSE	0.163002	Î± => K6: 70.32%; Y3: 29.68% / Î² => T5: 44.08%; K6: 44.02%; Y3: 11.90%	L1_20240712_SO_DSSO_3mM_PkV_A11.raw
33562	783.136	783.133	Intralink	QIEDAIDINNDGKITK	447.485	2.34889	FNIMPEKYK	297.155	1.44356	4	13	7	126	111		M4 (Oxidation of Methionine)	sp|PkVRF02_ORF157|PkVRF02_ORF157	sp|PkVRF02_ORF157|PkVRF02_ORF157	PkVRF02_ORF157	PkVRF02_ORF157	FALSE	0.172512	Î± => K13: 50.57%; T15: 49.43% / Î² => K7: 50.02%; Y8: 49.98%	L1_20240712_SO_DSSO_3mM_PkV_A8.raw
40028	738.118	738.117	Intralink	IFSYGEQLKAVNGK	389.214	2.99778	YNFKVNPDNK	310.41	3.04489	4	9	4	13	28			sp|PkVRF02_ORF85|PkVRF02_ORF85	sp|PkVRF02_ORF85|PkVRF02_ORF85	PkVRF02_ORF85	PkVRF02_ORF85	FALSE	0.236136	Î± => K9: 47.00%; Y4: 31.03%; S3: 21.97% / Î² => K4: 71.63%; Y1: 28.37%	L1_20240712_SO_DSSO_3mM_PkV_A9.raw
11222	544.771	544.769	Heteromeric-inter	ASAPTKDEAAQAR	329.67	1.89384	ADLEKK	176.605	1.60707	4	6	5	236	216			sp|PkVRF02_ORF524|PkVRF02_ORF524	sp|PkVRF02_ORF483|PkVRF02_ORF483	PkVRF02_ORF524	PkVRF02_ORF483	FALSE	0.209998	Î± => K6: 43.21%; T5: 37.24%; S2: 19.55% / Î² => K5: 100.00%	L1_20240712_SO_DSSO_3mM_PkV_A9.raw
12530	591.298	591.297	Homomeric-inter	AAEESAAAKVR	276.402	1.82498	AAEESAAAKVR	276.402	0.716235	4	9	9	314; 408	314; 408			sp|PkVRF02_ORF175|PkVRF02_ORF175; sp|PkVRF02_ORF175|PkVRF02_ORF175	sp|PkVRF02_ORF175|PkVRF02_ORF175; sp|PkVRF02_ORF175|PkVRF02_ORF175	PkVRF02_ORF175; PkVRF02_ORF175	PkVRF02_ORF175; PkVRF02_ORF175	FALSE	0.354258	Î± => K9: 66.02%; S5: 33.98% / Î² => K9: 66.02%; S5: 33.98%	L1_20240712_SO_DSSO_3mM_PkV_A8.raw
11409	757.847	757.845	Homomeric-inter	EFQQDKNAQEAK	359.676	2.14543	EFQQDKNAQEAK	359.676	0.0664812	4	6	6	63	63			sp|tr_A0A062UHG2_A0A062UHG2_9PROT|tr_A0A062UHG2_A0A062UHG2_9PROT	sp|tr_A0A062UHG2_A0A062UHG2_9PROT|tr_A0A062UHG2_A0A062UHG2_9PROT	tr_A0A062UHG2_A0A062UHG2_9PROT	tr_A0A062UHG2_A0A062UHG2_9PROT	FALSE	0.358174	Î± => K6: 100% / Î² => K6: 100%	L1_20240712_SO_DSSO_3mM_PkV_A9.raw
30918	633.073	633.072	Heteromeric-inter	NIYLGNVGTSGKGFK	389.462	2.67491	KINDEAK	205.116	2.10226	4	12	1	232	423			sp|PkVRF02_ORF268|PkVRF02_ORF268	sp|PkVRF02_ORF234|PkVRF02_ORF234	PkVRF02_ORF268	PkVRF02_ORF234	FALSE	0.126349	Î± => K12: 35.87%; S10: 33.39%; T9: 30.73% / Î² => K1: 100.00%	L1_20240712_SO_DSSO_3mM_PkV_A10.raw
17664	851.398	851.15	Heteromeric-inter	GASESDDLTGNLKTNR	420.206	0.991893	VVGENGINSMSKSTK	392.45	1.99736	4	13	12	788	203		M10 (Oxidation of Methionine)	sp|PkVRF02_ORF232|PkVRF02_ORF232	sp|PkVRF02_ORF394|PkVRF02_ORF394	PkVRF02_ORF232	PkVRF02_ORF394	FALSE	0.153998	Î± => K13: 32.78%; T14: 30.02%; T9: 25.05%; S5: 12.16% / Î² => K12: 26.75%; S11: 25.14%; S13: 24.51%; T14: 23.61%	L1_20240712_SO_DSSO_3mM_PkV_A7.raw
18327	693.607	693.605	Heteromeric-inter	IAAAAAKAAAAEATK	332.944	2.05112	SLKESNNHQTK	322.168	0.165274	4	7	3	84	28			sp|PkVRF02_ORF522|PkVRF02_ORF522	sp|PkVRF02_ORF290|PkVRF02_ORF290	PkVRF02_ORF522	PkVRF02_ORF290	FALSE	0.266581	Î± => K7: 58.94%; T14: 41.06% / Î² => K3: 35.96%; S1: 27.06%; S5: 24.07%; T10: 12.91%	L1_20240712_SO_DSSO_3mM_PkV_B1.raw
22632	505.507	505.506	Intralink	YVELKLTK	249.155	3.13829	DMEKTTK	217.857	3.14379	4	5	4	52	147		M2 (Oxidation of Methionine)	sp|PkVRF02_ORF157|PkVRF02_ORF157	sp|PkVRF02_ORF157|PkVRF02_ORF157	PkVRF02_ORF157	PkVRF02_ORF157	FALSE	0.209622	Î± => K5: 48.33%; T7: 36.72%; Y1: 14.95% / Î² => K4: 40.77%; T5: 29.63%; T6: 29.60%	L1_20240712_SO_DSSO_3mM_PkV_A9.raw
30731	767.903	767.901	Heteromeric-inter	KLETNLLYVNNNSEKDK	506.268	2.07084	AKILETSK	223.139	2.10633	4	13	2	961	42			sp|PkVRF02_ORF204|PkVRF02_ORF204	sp|PkVRF02_ORF290|PkVRF02_ORF290	PkVRF02_ORF204	PkVRF02_ORF290	FALSE	0.135906	Î± => S13: 38.38%; K15: 38.37%; Y8: 23.25% / Î² => K2: 100.00%	L1_20240712_SO_DSSO_3mM_PkV_B1.raw
10486	548.514	548.513	Intralink	ADAAKAAEVEEER	347.922	3.28645	AAEKAR	162.097	3.06066	4	5	4	503	244; 338			sp|PkVRF02_ORF175|PkVRF02_ORF175	sp|PkVRF02_ORF175|PkVRF02_ORF175; sp|PkVRF02_ORF175|PkVRF02_ORF175	PkVRF02_ORF175	PkVRF02_ORF175; PkVRF02_ORF175	FALSE	0.223538	Î± => K5: 100% / Î² => K4: 100%	L1_20240712_SO_DSSO_3mM_PkV_A10.raw
19688	497.847	497.846	Heteromeric-inter	SLKESNNHQTK	257.936	0.640015	DYVYLNKK	209.317	1.66997	5	3	7	28	868			sp|PkVRF02_ORF290|PkVRF02_ORF290	sp|PkVRF02_ORF204|PkVRF02_ORF204	PkVRF02_ORF290	PkVRF02_ORF204	FALSE	0.172194	Î± => K3: 33.56%; S5: 28.41%; S1: 23.28%; T10: 14.76% / Î² => K7: 60.84%; Y4: 39.16%	L1_20240712_SO_DSSO_3mM_PkV_B2-B4.raw
34080	863.447	863.445	Heteromeric-inter	EITNTPLNSFFNPQSKK	492.007	2.12457	IAAAAAKAAAAEATK	332.944	1.59044	4	15	7	40	84			sp|PkVRF02_ORF147|PkVRF02_ORF147	sp|PkVRF02_ORF522|PkVRF02_ORF522	PkVRF02_ORF147	PkVRF02_ORF522	FALSE	0.292208	Î± => S15: 38.98%; K16: 38.96%; S9: 22.06% / Î² => K7: 62.77%; T14: 37.23%	L1_20240712_SO_DSSO_3mM_PkV_A7.raw
32421	644.83	644.828	Homomeric-inter	YTSLLENNKK	303.167	1.83706	YTSLLENNKK	303.167	0.927361	4	9	9	115	115			sp|PkVRF02_ORF67|PkVRF02_ORF67	sp|PkVRF02_ORF67|PkVRF02_ORF67	PkVRF02_ORF67	PkVRF02_ORF67	FALSE	0.273235	Î± => K9: 57.42%; S3: 24.32%; T2: 18.27% / Î² => K9: 57.42%; S3: 24.32%; T2: 18.27%	L1_20240712_SO_DSSO_3mM_PkV_A9.raw
19235	760.125	760.124	Heteromeric-inter	IAAAAAKAAAAEATK	332.944	1.03923	SSSQENKLSNNTDK	388.687	0.0150599	4	7	7	84	20			sp|PkVRF02_ORF522|PkVRF02_ORF522	sp|PkVRF02_ORF382|PkVRF02_ORF382	PkVRF02_ORF522	PkVRF02_ORF382	FALSE	0.294609	Î± => K7: 58.98%; T14: 41.02% / Î² => K7: 34.07%; S9: 27.19%; T12: 21.81%; S3: 16.93%	L1_20240712_SO_DSSO_3mM_PkV_A8.raw
39511	797.129	797.127	Intralink	SNTNCPWNISTIDTDKFR	543.006	2.11183	KALEIGTGA	215.628	2.92005	4	16	1	158	161	C5 (Carbamidomethyl)		sp|PkVRF02_ORF214|PkVRF02_ORF214	sp|PkVRF02_ORF214|PkVRF02_ORF214	PkVRF02_ORF214	PkVRF02_ORF214	FALSE	0.242313	Î± => K16: 29.09%; T14: 28.53%; T11: 22.01%; S10: 20.37% / Î² => K1: 84.67%; T7: 15.33%	L1_20240712_SO_DSSO_3mM_PkV_A4.raw
35400	693.352	693.351	Intralink	SKCVISIVPQEK	347.696	4.19084	CTIDNSKIFK	307.162	1.14127	4	2	6	170	142	C3 (Carbamidomethyl)	C1 (Carbamidomethyl)	sp|PkVRF02_ORF378|PkVRF02_ORF378	sp|PkVRF02_ORF378|PkVRF02_ORF378	PkVRF02_ORF378	PkVRF02_ORF378	FALSE	0.156435	Î± => K2: 50.02%; S1: 49.98% / Î² => S6: 50.00%; K7: 50.00%	L1_20240712_SO_DSSO_3mM_PkV_A8.raw
5999	530.263	530.261	Heteromeric-inter	ASAPTKDEAAQAR	329.67	2.63609	AAEKAR	162.097	2.30407	4	6	4	236	244; 338			sp|PkVRF02_ORF524|PkVRF02_ORF524	sp|PkVRF02_ORF175|PkVRF02_ORF175; sp|PkVRF02_ORF175|PkVRF02_ORF175	PkVRF02_ORF524	PkVRF02_ORF175; PkVRF02_ORF175	FALSE	0.215921	Î± => K6: 42.63%; T5: 37.81%; S2: 19.56% / Î² => K4: 100.00%	L1_20240712_SO_DSSO_3mM_PkV_A9.raw
13529	865.402	865.399	Heteromeric-inter	QPYYNSNTDTEANKVNK	497.235	1.99614	ASAPTKDEAAQAR	329.67	2.44917	4	14	6	226	236			sp|PkVRF02_ORF351|PkVRF02_ORF351	sp|PkVRF02_ORF524|PkVRF02_ORF524	PkVRF02_ORF351	PkVRF02_ORF524	FALSE	0.229531	Î± => K14: 35.10%; T10: 24.77%; T8: 23.08%; S6: 17.05% / Î² => K6: 51.11%; T5: 48.89%	L1_20240712_SO_DSSO_3mM_PkV_A8.raw
32357	617.328	617.325	Heteromeric-inter	DLVNQQKELLK	332.695	3.48903	DDIKSIYK	246.137	3.44021	4	7	4	213	19			sp|PkVRF02_ORF394|PkVRF02_ORF394	sp|PkVRF02_ORF156|PkVRF02_ORF156	PkVRF02_ORF394	PkVRF02_ORF156	FALSE	0.149169	Î± => K7: 100.00% / Î² => K4: 47.93%; S5: 31.00%; Y7: 21.07%	L1_20240712_SO_DSSO_3mM_PkV_A8.raw
23889	810.868	810.867	Heteromeric-inter	NTSTDYKIMQQQNK	425.458	2.09531	MMNSGMGELVKR	346.915	0.812441	4	7	11	14	11		M2 (Oxidation of Methionine); M6 (Oxidation of Methionine)	sp|PkVRF02_ORF352|PkVRF02_ORF352	sp|PkVRF02_ORF453|PkVRF02_ORF453	PkVRF02_ORF352	PkVRF02_ORF453	FALSE	0.217786	Î± => K7: 32.40%; Y6: 29.24%; T4: 20.95%; S3: 17.40% / Î² => K11: 33.57%; K11: 31.84%; S4: 18.15%; S4: 16.44%	L1_20240712_SO_DSSO_3mM_PkV_A9.raw
38607	518.779	518.778	Intralink	AAEILMKK	226.639	3.2041	FNFNKTIK	253.646	3.5093	4	7	5	262	18			sp|PkVRF02_ORF439|PkVRF02_ORF439	sp|PkVRF02_ORF439|PkVRF02_ORF439	PkVRF02_ORF439	PkVRF02_ORF439	FALSE	0.203029	Î± => K7: 100.00% / Î² => K5: 53.86%; T6: 46.14%	L1_20240712_SO_DSSO_3mM_PkV_A10.raw
34185	516.771	516.769	Intralink	FNIMPEKYK	297.155	3.29835	AYKVLK	181.121	2.30719	4	7	3	111	137	M4 (Oxidation of Methionine)		sp|PkVRF02_ORF157|PkVRF02_ORF157	sp|PkVRF02_ORF157|PkVRF02_ORF157	PkVRF02_ORF157	PkVRF02_ORF157	FALSE	0.231049	Î± => K7: 50.02%; Y8: 49.98% / Î² => K3: 55.35%; Y2: 44.65%	L1_20240712_SO_DSSO_3mM_PkV_A11.raw
21617	882.638	882.636	Heteromeric-inter	KQLGEADKMEEAYDELEK	536.253	1.26165	MMNSGMGELVK	307.89	1.04416	4	1	1	174	1	M9 (Oxidation of Methionine)	M1 (Oxidation of Methionine); M6 (Oxidation of Methionine)	sp|PkVRF02_ORF394|PkVRF02_ORF394	sp|PkVRF02_ORF453|PkVRF02_ORF453	PkVRF02_ORF394	PkVRF02_ORF453	FALSE	0.227064	Î± => K1: 59.18%; K8: 30.61%; Y13: 10.21% / Î² => M1: 32.85%; M1: 27.41%; S4: 19.87%; S4: 19.87%	L1_20240712_SO_DSSO_3mM_PkV_A7.raw
19573	803.158	803.155	Intralink	VNDSPYAGTEGTKVTSR	446.222	2.93405	LVKEAEGNVALK	318.44	1.54839	4	12	3	327	340			sp|tr_A0A062UF14_A0A062UF14_9PROT|tr_A0A062UF14_A0A062UF14_9PROT	sp|tr_A0A062UF14_A0A062UF14_9PROT|tr_A0A062UF14_A0A062UF14_9PROT	tr_A0A062UF14_A0A062UF14_9PROT	tr_A0A062UF14_A0A062UF14_9PROT	FALSE	0.227501	Î± => T12: 26.69%; K13: 26.69%; T9: 23.87%; T15: 22.74% / Î² => K3: 100.00%	L1_20240712_SO_DSSO_3mM_PkV_A7.raw
24549	736.889	736.888	Heteromeric-inter	HKGSNVASSSSESIPIK	432.729	2.21203	ILETSKQLK	265.666	1.2496	4	4	6	239	48			sp|PkVRF02_ORF455|PkVRF02_ORF455	sp|PkVRF02_ORF290|PkVRF02_ORF290	PkVRF02_ORF455	PkVRF02_ORF290	FALSE	0.140936	Î± => S4: 33.15%; K2: 33.13%; S8: 18.55%; S9: 15.17% / Î² => K6: 34.72%; S5: 34.72%; T4: 30.56%	L1_20240712_SO_DSSO_3mM_PkV_B1.raw
16924	607.571	607.569	Heteromeric-inter	ASAPTKDEAAQAR	329.67	0.966014	KEVQPLIK	239.405	2.02382	4	6	1	236	63			sp|PkVRF02_ORF524|PkVRF02_ORF524	sp|PkVRF02_ORF483|PkVRF02_ORF483	PkVRF02_ORF524	PkVRF02_ORF483	FALSE	0.168673	Î± => K6: 43.68%; T5: 38.70%; S2: 17.63% / Î² => K1: 100.00%	L1_20240712_SO_DSSO_3mM_PkV_A8.raw
12842	559.035	559.034	Intralink	LKNELTAANEK	308.423	2.52794	EKAAAEAR	212.117	1.84508	4	2	2	527	295; 389			sp|PkVRF02_ORF175|PkVRF02_ORF175	sp|PkVRF02_ORF175|PkVRF02_ORF175; sp|PkVRF02_ORF175|PkVRF02_ORF175	PkVRF02_ORF175	PkVRF02_ORF175; PkVRF02_ORF175	FALSE	0.174026	Î± => K2: 66.90%; T6: 33.10% / Î² => K2: 100.00%	L1_20240712_SO_DSSO_3mM_PkV_A9.raw
28332	717.853	717.851	Intralink	YKQIEDAIDINNDGK	434.718	1.53296	ITKEELDK	244.639	2.02138	4	2	3	113	129			sp|PkVRF02_ORF157|PkVRF02_ORF157	sp|PkVRF02_ORF157|PkVRF02_ORF157	PkVRF02_ORF157	PkVRF02_ORF157	FALSE	0.158553	Î± => K2: 50.01%; Y1: 49.99% / Î² => K3: 56.43%; T2: 43.57%	L1_20240712_SO_DSSO_3mM_PkV_A8.raw
33763	742.13	742.129	Heteromeric-inter	NHPDKTDEVVPDLNR	437.97	2.56268	ILETSKQLK	265.666	2.40159	4	6	6	31	48			sp|PkVRF02_ORF204|PkVRF02_ORF204	sp|PkVRF02_ORF290|PkVRF02_ORF290	PkVRF02_ORF204	PkVRF02_ORF290	FALSE	0.156859	Î± => T6: 50.01%; K5: 49.99% / Î² => K6: 37.33%; S5: 33.33%; T4: 29.34%	L1_20240712_SO_DSSO_3mM_PkV_B2-B4.raw
39503	621.085	621.083	Intralink	NTYNLPISNIKK	351.952	3.94253	KAAEILMK	230.637	3.18571	4	8	1	201	255		M7 (Oxidation of Methionine)	sp|PkVRF02_ORF439|PkVRF02_ORF439	sp|PkVRF02_ORF439|PkVRF02_ORF439	PkVRF02_ORF439	PkVRF02_ORF439	FALSE	0.174739	Î± => S8: 50.03%; K11: 49.97% / Î² => K1: 100.00%	L1_20240712_SO_DSSO_3mM_PkV_A9.raw
40042	738.119	738.117	Intralink	IFSYGEQLKAVNGK	389.214	2.68354	YNFKVNPDNK	310.41	3.14345	4	9	4	13	28			sp|PkVRF02_ORF85|PkVRF02_ORF85	sp|PkVRF02_ORF85|PkVRF02_ORF85	PkVRF02_ORF85	PkVRF02_ORF85	FALSE	0.209416	Î± => K9: 46.96%; Y4: 31.37%; S3: 21.67% / Î² => K4: 73.91%; Y1: 26.09%	L1_20240712_SO_DSSO_3mM_PkV_A9.raw
37176	684.116	684.115	Heteromeric-inter	DLVNQQKELLK	332.695	4.12165	EFIENDKLIK	312.926	1.37174	4	7	7	213	92			sp|PkVRF02_ORF394|PkVRF02_ORF394	sp|PkVRF02_ORF156|PkVRF02_ORF156	PkVRF02_ORF394	PkVRF02_ORF156	FALSE	0.184293	Î± => K7: 100% / Î² => K7: 100%	L1_20240712_SO_DSSO_3mM_PkV_A8.raw
20684	687.618	687.365	Heteromeric-inter	ATAEAAAQTKVEAATAR	415.722	1.99941	QLAAATKVK	233.15	2.09363	4	9	7	277; 371	252			sp|PkVRF02_ORF175|PkVRF02_ORF175; sp|PkVRF02_ORF175|PkVRF02_ORF175	sp|PkVRF02_ORF524|PkVRF02_ORF524	PkVRF02_ORF175; PkVRF02_ORF175	PkVRF02_ORF524	FALSE	0.153581	Î± => T9: 36.66%; K10: 36.66%; T15: 26.68% / Î² => K7: 52.81%; T6: 47.19%	L1_20240712_SO_DSSO_3mM_PkV_A7.raw
14897	591.299	591.297	Homomeric-inter	AAEESAAAKVR	276.402	3.04281	AAEESAAAKVR	276.402	2.04479	4	9	9	314; 408	314; 408			sp|PkVRF02_ORF175|PkVRF02_ORF175; sp|PkVRF02_ORF175|PkVRF02_ORF175	sp|PkVRF02_ORF175|PkVRF02_ORF175; sp|PkVRF02_ORF175|PkVRF02_ORF175	PkVRF02_ORF175; PkVRF02_ORF175	PkVRF02_ORF175; PkVRF02_ORF175	FALSE	0.349325	Î± => K9: 64.27%; S5: 35.73% / Î² => K9: 64.27%; S5: 35.73%	L1_20240712_SO_DSSO_3mM_PkV_A9.raw
37728	604.355	604.354	Heteromeric-inter	KATLLNSLPIK	300.195	2.45916	ILETSKQLK	265.666	1.71039	4	1	5	42	47			sp|PkVRF02_ORF325|PkVRF02_ORF325	sp|PkVRF02_ORF290|PkVRF02_ORF290	PkVRF02_ORF325	PkVRF02_ORF290	FALSE	0.19859	Î± => K1: 51.63%; T3: 39.47%; S7: 8.90% / Î² => S5: 35.59%; K6: 35.59%; T4: 28.81%	L1_20240712_SO_DSSO_3mM_PkV_A8.raw
36322	650.09	650.088	Heteromeric-inter	SINSPSSLKSNQIK	376.46	2.21098	ICIEKFK	235.135	2.5938	4	9	5	82	281		C2 (Carbamidomethyl)	sp|PkVRF02_ORF145|PkVRF02_ORF145	sp|PkVRF02_ORF435|PkVRF02_ORF435	PkVRF02_ORF145	PkVRF02_ORF435	FALSE	0.129312	Î± => K9: 27.15%; S10: 25.63%; S7: 24.75%; S6: 22.48% / Î² => K5: 100.00%	L1_20240712_SO_DSSO_3mM_PkV_A9.raw
28347	675.872	675.87	Intralink	AAAKEAAADVATLAAAAK	404.227	2.13407	QLAAATKVK	233.15	1.24006	4	4	7	160	252			sp|PkVRF02_ORF524|PkVRF02_ORF524	sp|PkVRF02_ORF524|PkVRF02_ORF524	PkVRF02_ORF524	PkVRF02_ORF524	FALSE	0.158777	Î± => K4: 78.58%; T12: 21.42% / Î² => K7: 55.95%; T6: 44.05%	L1_20240712_SO_DSSO_3mM_PkV_A7.raw
30679	580.289	580.288	Intralink	FNIMPEKYK	297.155	2.98947	ITKEELDK	244.639	1.77112	4	7	3	111	129	M4 (Oxidation of Methionine)		sp|PkVRF02_ORF157|PkVRF02_ORF157	sp|PkVRF02_ORF157|PkVRF02_ORF157	PkVRF02_ORF157	PkVRF02_ORF157	FALSE	0.197479	Î± => K7: 51.65%; Y8: 48.35% / Î² => K3: 55.45%; T2: 44.55%	L1_20240712_SO_DSSO_3mM_PkV_A10.raw
25708	755.333	755.331	Heteromeric-inter	GFSDYKACNLSDKK	408.948	1.72613	MMNSGMGELVK	307.89	2.13714	4	6	1	31	1	C8 (Carbamidomethyl)	M1 (Oxidation of Methionine); M2 (Oxidation of Methionine)	sp|PkVRF02_ORF169|PkVRF02_ORF169	sp|PkVRF02_ORF453|PkVRF02_ORF453	PkVRF02_ORF169	PkVRF02_ORF453	FALSE	0.243875	Î± => K6: 30.88%; Y5: 30.08%; S3: 19.85%; S11: 19.18% / Î² => M1: 40.91%; S4: 23.58%; M1: 21.92%; M1: 13.59%	L1_20240712_SO_DSSO_3mM_PkV_A8.raw
15502	641.816	641.816	Heteromeric-inter	SLKESNNHQTK	322.168	1.02119	LNYNINDKK	281.154	0.511116	4	3	8	28	136			sp|PkVRF02_ORF290|PkVRF02_ORF290	sp|PkVRF02_ORF325|PkVRF02_ORF325	PkVRF02_ORF290	PkVRF02_ORF325	FALSE	0.172558	Î± => K3: 34.24%; S5: 27.36%; S1: 24.23%; T10: 14.18% / Î² => K8: 73.15%; Y3: 26.85%	L1_20240712_SO_DSSO_3mM_PkV_B2-B4.raw
30297	699.106	699.105	Intralink	QIEDAIDINNDGKITK	447.485	1.93901	GQEKFLK	213.126	1.84733	4	13	4	126	59			sp|PkVRF02_ORF157|PkVRF02_ORF157	sp|PkVRF02_ORF157|PkVRF02_ORF157	PkVRF02_ORF157	PkVRF02_ORF157	FALSE	0.192721	Î± => K13: 51.09%; T15: 48.91% / Î² => K4: 100.00%	L1_20240712_SO_DSSO_3mM_PkV_A8.raw
34482	793.86	793.858	Intralink	GFSDYKACNLSDK	376.924	0.404484	ENANIKNNFQYR	378.44	2.80825	4	6	6	31	47	C8 (Carbamidomethyl)		sp|PkVRF02_ORF169|PkVRF02_ORF169	sp|PkVRF02_ORF169|PkVRF02_ORF169	PkVRF02_ORF169	PkVRF02_ORF169	FALSE	0.273352	Î± => K6: 31.71%; Y5: 28.84%; S11: 22.71%; S3: 16.74% / Î² => K6: 58.16%; Y11: 41.84%	L1_20240712_SO_DSSO_3mM_PkV_A9.raw
45425	573.575	573.572	Heteromeric-inter	TQILAIKDIK	286.434	2.94975	LKDNFNIK	248.645	0.586419	4	7	2	398	102			sp|PkVRF02_ORF232|PkVRF02_ORF232	sp|PkVRF02_ORF394|PkVRF02_ORF394	PkVRF02_ORF232	PkVRF02_ORF394	FALSE	0.154884	Î± => K7: 100% / Î² => K2: 100%	L1_20240712_SO_DSSO_3mM_PkV_A9.raw
7058	667.814	667.811	Homomeric-inter	NAQEAKMTQAR	316.658	3.508	NAQEAKMTQAR	312.659	0.0472279	4	6	6	69	69	M7 (Oxidation of Methionine)		sp|tr_A0A062UHG2_A0A062UHG2_9PROT|tr_A0A062UHG2_A0A062UHG2_9PROT	sp|tr_A0A062UHG2_A0A062UHG2_9PROT|tr_A0A062UHG2_A0A062UHG2_9PROT	tr_A0A062UHG2_A0A062UHG2_9PROT	tr_A0A062UHG2_A0A062UHG2_9PROT	FALSE	0.291561	Î± => K6: 57.70%; T8: 42.30% / Î² => K6: 56.82%; T8: 43.18%	L1_20240712_SO_DSSO_3mM_PkV_A10.raw
31689	621.084	621.083	Intralink	NTYNLPISNIKK	351.952	1.35467	AAEILMKK	230.637	1.99093	4	11	7	204	262		M6 (Oxidation of Methionine)	sp|PkVRF02_ORF439|PkVRF02_ORF439	sp|PkVRF02_ORF439|PkVRF02_ORF439	PkVRF02_ORF439	PkVRF02_ORF439	FALSE	0.215334	Î± => K11: 47.19%; S8: 43.62%; Y3: 9.19% / Î² => K7: 100.00%	L1_20240712_SO_DSSO_3mM_PkV_A8.raw
32172	526.879	526.88	Homomeric-inter	IKLNLNHPCK	248.143	3.10554	IKLNLNHPCK	248.143	3.1041	5	2	2	293	293	C9 (Carbamidomethyl)	C9 (Carbamidomethyl)	sp|PkVRF02_ORF313|PkVRF02_ORF313	sp|PkVRF02_ORF313|PkVRF02_ORF313	PkVRF02_ORF313	PkVRF02_ORF313	FALSE	0.218434	Î± => K2: 100% / Î² => K2: 100%	L1_20240712_SO_DSSO_3mM_PkV_B5-B9.raw
19003	738.835	738.833	Heteromeric-inter	VVGENGINSMSKSTK	392.45	2.38273	MMNSGMGELVK	307.89	1.83906	4	12	1	203	1	M10 (Oxidation of Methionine)	M1 (Oxidation of Methionine); M2 (Oxidation of Methionine)	sp|PkVRF02_ORF394|PkVRF02_ORF394	sp|PkVRF02_ORF453|PkVRF02_ORF453	PkVRF02_ORF394	PkVRF02_ORF453	FALSE	0.251962	Î± => K12: 26.33%; S11: 25.24%; S9: 24.74%; S13: 23.70% / Î² => M1: 35.28%; M1: 23.24%; M1: 21.72%; S4: 19.76%	L1_20240712_SO_DSSO_3mM_PkV_A4.raw
39711	595.3	595.298	Intralink	INYVEDFIKK	317.928	2.61042	NSKNFTNK	238.877	3.1435	4	9	3	42	46			sp|PkVRF02_ORF439|PkVRF02_ORF439	sp|PkVRF02_ORF439|PkVRF02_ORF439	PkVRF02_ORF439	PkVRF02_ORF439	FALSE	0.188123	Î± => K9: 76.22%; Y3: 23.78% / Î² => K3: 47.15%; S2: 35.66%; T6: 17.19%	L1_20240712_SO_DSSO_3mM_PkV_A11.raw
10262	688.826	688.824	Heteromeric-inter	VVGENGINSMSKSTK	392.45	4.33051	SNSNSKTYK	257.881	4.2189	4	11	6	202	30	M10 (Oxidation of Methionine)		sp|PkVRF02_ORF394|PkVRF02_ORF394	sp|PkVRF02_ORF156|PkVRF02_ORF156	PkVRF02_ORF394	PkVRF02_ORF156	FALSE	0.13654	Î± => S11: 25.89%; K12: 25.88%; S9: 24.41%; S13: 23.82% / Î² => K6: 28.70%; S5: 24.82%; T7: 23.25%; Y8: 23.23%	L1_20240712_SO_DSSO_3mM_PkV_A9.raw
21686	686.853	686.852	Heteromeric-inter	ASAPTKDEAAQAR	329.67	0.240159	NTLEKLQAQVK	318.688	0.300753	4	6	5	236	679			sp|PkVRF02_ORF524|PkVRF02_ORF524	sp|PkVRF02_ORF382|PkVRF02_ORF382	PkVRF02_ORF524	PkVRF02_ORF382	FALSE	0.200962	Î± => K6: 43.92%; T5: 38.70%; S2: 17.38% / Î² => K5: 75.47%; T2: 24.53%	L1_20240712_SO_DSSO_3mM_PkV_A8.raw
17091	782.358	782.105	Heteromeric-inter	NTSTDYKIMQQQNK	429.457	1.84663	MNSGMGELVKR	314.155	1.83336	4	7	10	14	11	M9 (Oxidation of Methionine)	M1 (Oxidation of Methionine); M5 (Oxidation of Methionine)	sp|PkVRF02_ORF352|PkVRF02_ORF352	sp|PkVRF02_ORF453|PkVRF02_ORF453	PkVRF02_ORF352	PkVRF02_ORF453	FALSE	0.237055	Î± => K7: 32.89%; Y6: 29.46%; T4: 21.35%; S3: 16.29% / Î² => K10: 76.74%; S3: 23.26%	L1_20240712_SO_DSSO_3mM_PkV_A9.raw
27178	797.631	797.629	Heteromeric-inter	EFMSSKPTIDSQLPVQSK	510.259	3.97912	MDEKNLSR	248.876	2.11553	4	6	4	71	214	M3 (Oxidation of Methionine)		sp|PkVRF02_ORF290|PkVRF02_ORF290	sp|PkVRF02_ORF455|PkVRF02_ORF455	PkVRF02_ORF290	PkVRF02_ORF455	FALSE	0.142947	Î± => K6: 27.42%; S5: 27.42%; S4: 27.41%; T8: 17.74% / Î² => K4: 60.99%; S7: 39.01%	L1_20240712_SO_DSSO_3mM_PkV_A8.raw
27195	585.315	585.313	Heteromeric-inter	ILETSKQLK	265.666	2.51679	LNYNINDKK	281.154	2.25408	4	5	8	47	136			sp|PkVRF02_ORF290|PkVRF02_ORF290	sp|PkVRF02_ORF325|PkVRF02_ORF325	PkVRF02_ORF290	PkVRF02_ORF325	FALSE	0.195214	Î± => S5: 35.31%; K6: 35.31%; T4: 29.39% / Î² => K8: 78.52%; Y3: 21.48%	L1_20240712_SO_DSSO_3mM_PkV_A9.raw
12247	697.836	697.834	Homomeric-inter	ASAPTKDEAAQAR	329.67	3.28557	ASAPTKDEAAQAR	329.67	3.28421	4	6	6	236	236			sp|PkVRF02_ORF524|PkVRF02_ORF524	sp|PkVRF02_ORF524|PkVRF02_ORF524	PkVRF02_ORF524	PkVRF02_ORF524	FALSE	0.210752	Î± => K6: 43.93%; T5: 37.34%; S2: 18.73% / Î² => K6: 43.93%; T5: 37.34%; S2: 18.73%	L1_20240712_SO_DSSO_3mM_PkV_A9.raw
29686	810.869	810.867	Heteromeric-inter	NTSTDYKIMQQQNK	425.458	2.88572	MMNSGMGELVKR	346.915	1.3414	4	7	11	14	11		M1 (Oxidation of Methionine); M2 (Oxidation of Methionine)	sp|PkVRF02_ORF352|PkVRF02_ORF352	sp|PkVRF02_ORF453|PkVRF02_ORF453	PkVRF02_ORF352	PkVRF02_ORF453	FALSE	0.237879	Î± => K7: 35.58%; Y6: 29.67%; T4: 19.67%; S3: 15.09% / Î² => K11: 40.79%; K11: 22.27%; K11: 22.27%; S4: 14.67%	L1_20240712_SO_DSSO_3mM_PkV_A9.raw
5986	530.263	530.261	Heteromeric-inter	ASAPTKDEAAQAR	329.67	1.33714	AAEKAR	162.097	1.92577	4	6	4	236	244; 338			sp|PkVRF02_ORF524|PkVRF02_ORF524	sp|PkVRF02_ORF175|PkVRF02_ORF175; sp|PkVRF02_ORF175|PkVRF02_ORF175	PkVRF02_ORF524	PkVRF02_ORF175; PkVRF02_ORF175	FALSE	0.211836	Î± => K6: 43.22%; T5: 39.87%; S2: 16.91% / Î² => K4: 100.00%	L1_20240712_SO_DSSO_3mM_PkV_A9.raw
36783	571.066	571.064	Heteromeric-inter	TQILAIKDIK	286.434	0.729801	DDIKSIYK	246.137	2.07217	4	7	4	398	19			sp|PkVRF02_ORF232|PkVRF02_ORF232	sp|PkVRF02_ORF156|PkVRF02_ORF156	PkVRF02_ORF232	PkVRF02_ORF156	FALSE	0.22958	Î± => K7: 75.38%; T1: 24.62% / Î² => K4: 41.52%; S5: 33.34%; Y7: 25.14%	L1_20240712_SO_DSSO_3mM_PkV_A8.raw
22122	882.673	882.671	Heteromeric-inter	AMNPVIMQPSQANKDQYMK	553.266	1.54993	STKDLVNQQK	290.912	1.9254	4	10	3	93	206	M2 (Oxidation of Methionine)		sp|PkVRF02_ORF349|PkVRF02_ORF349	sp|PkVRF02_ORF394|PkVRF02_ORF394	PkVRF02_ORF349	PkVRF02_ORF394	FALSE	0.170093	Î± => S10: 29.39%; K14: 28.99%; Y17: 26.48%; S10: 15.15% / Î² => K3: 39.73%; T2: 31.12%; S1: 29.15%	L1_20240712_SO_DSSO_3mM_PkV_A7.raw
32128	922.945	922.943	Heteromeric-inter	IDMSNLSKMFNSIKPSE	489.991	3.49623	KITSNNVNSLENNK	394.459	3.49873	4	8	1	243	37	M9 (Oxidation of Methionine)		sp|PkVRF02_ORF394|PkVRF02_ORF394	sp|PkVRF02_ORF142|PkVRF02_ORF142	PkVRF02_ORF394	PkVRF02_ORF142	FALSE	0.192191	Î± => K8: 30.39%; S7: 28.32%; S12: 21.63%; S4: 19.66% / Î² => K1: 36.26%; T3: 30.88%; S4: 24.96%; S9: 7.90%	L1_20240712_SO_DSSO_3mM_PkV_A7.raw
46170	633.083	633.082	Intralink	NLNAYDAVKYFK	362.191	2.81789	VPNDILKK	232.397	2.13901	4	9	7	176	136			sp|PkVRF02_ORF440|PkVRF02_ORF440	sp|PkVRF02_ORF440|PkVRF02_ORF440	PkVRF02_ORF440	PkVRF02_ORF440	FALSE	0.220692	Î± => K9: 38.24%; Y10: 36.52%; Y5: 25.24% / Î² => K7: 100.00%	L1_20240712_SO_DSSO_3mM_PkV_A10.raw
9891	757.847	757.845	Homomeric-inter	EFQQDKNAQEAK	359.676	2.74061	EFQQDKNAQEAK	359.676	1.88911	4	6	6	63	63			sp|tr_A0A062UHG2_A0A062UHG2_9PROT|tr_A0A062UHG2_A0A062UHG2_9PROT	sp|tr_A0A062UHG2_A0A062UHG2_9PROT|tr_A0A062UHG2_A0A062UHG2_9PROT	tr_A0A062UHG2_A0A062UHG2_9PROT	tr_A0A062UHG2_A0A062UHG2_9PROT	FALSE	0.360122	Î± => K6: 100% / Î² => K6: 100%	L1_20240712_SO_DSSO_3mM_PkV_A8.raw
19071	627.069	627.068	Intralink	AAEESAAAKVR	276.402	2.04479	QKSELAAEIEK	312.173	0.124564	4	9	2	314; 408	472			sp|PkVRF02_ORF175|PkVRF02_ORF175; sp|PkVRF02_ORF175|PkVRF02_ORF175	sp|PkVRF02_ORF175|PkVRF02_ORF175	PkVRF02_ORF175; PkVRF02_ORF175	PkVRF02_ORF175	FALSE	0.141043	Î± => K9: 62.68%; S5: 37.32% / Î² => K2: 54.22%; S3: 45.78%	L1_20240712_SO_DSSO_3mM_PkV_A8.raw
29017	653.33	653.33	Heteromeric-inter	ESNNHQTKAIIR	353.442	1.22348	DYVYLNKK	261.395	2.17002	4	7	7	35	868			sp|PkVRF02_ORF290|PkVRF02_ORF290	sp|PkVRF02_ORF204|PkVRF02_ORF204	PkVRF02_ORF290	PkVRF02_ORF204	FALSE	0.14338	Î± => T7: 42.15%; K8: 42.15%; S2: 15.70% / Î² => K7: 64.82%; Y4: 35.18%	L1_20240712_SO_DSSO_3mM_PkV_B2-B4.raw
37282	933.441	933.438	Heteromeric-inter	SNTNCPWNISTIDTDKFR	543.006	2.56288	ADLNKSATIETNK	351.939	1.4505	4	16	5	158	477	C5 (Carbamidomethyl)		sp|PkVRF02_ORF214|PkVRF02_ORF214	sp|PkVRF02_ORF232|PkVRF02_ORF232	PkVRF02_ORF214	PkVRF02_ORF232	FALSE	0.228279	Î± => K16: 29.26%; T14: 27.44%; T11: 22.35%; S10: 20.95% / Î² => K5: 34.93%; S6: 29.51%; T8: 23.47%; T11: 12.09%	L1_20240712_SO_DSSO_3mM_PkV_A8.raw
38409	699.106	699.105	Intralink	QIEDAIDINNDGKITK	447.485	2.21226	GQEKFLK	213.126	1.99103	4	13	4	126	59			sp|PkVRF02_ORF157|PkVRF02_ORF157	sp|PkVRF02_ORF157|PkVRF02_ORF157	PkVRF02_ORF157	PkVRF02_ORF157	FALSE	0.190208	Î± => K13: 51.14%; T15: 48.86% / Î² => K4: 100.00%	L1_20240712_SO_DSSO_3mM_PkV_A9.raw
15341	601.316	601.314	Intralink	ASAPTKDEAAQAR	329.67	2.63609	QLAAATKVK	233.15	2.6189	4	6	7	236	252			sp|PkVRF02_ORF524|PkVRF02_ORF524	sp|PkVRF02_ORF524|PkVRF02_ORF524	PkVRF02_ORF524	PkVRF02_ORF524	FALSE	0.181586	Î± => K6: 44.99%; T5: 39.51%; S2: 15.50% / Î² => K7: 52.69%; T6: 47.31%	L1_20240712_SO_DSSO_3mM_PkV_A9.raw
14548	548.044	548.042	Heteromeric-inter	AQAAEVEKEK	276.399	2.82099	QLAAATKVK	233.15	2.6189	4	8	7	293; 387	252			sp|PkVRF02_ORF175|PkVRF02_ORF175; sp|PkVRF02_ORF175|PkVRF02_ORF175	sp|PkVRF02_ORF524|PkVRF02_ORF524	PkVRF02_ORF175; PkVRF02_ORF175	PkVRF02_ORF524	FALSE	0.2082	Î± => K8: 100.00% / Î² => K7: 52.29%; T6: 47.71%	L1_20240712_SO_DSSO_3mM_PkV_A9.raw
26793	629.331	629.33	Intralink	NVKNNIPTNER	325.426	2.88023	QLTVLDKNK	265.411	1.84082	4	3	7	36	78			sp|PkVRF02_ORF281|PkVRF02_ORF281	sp|PkVRF02_ORF281|PkVRF02_ORF281	PkVRF02_ORF281	PkVRF02_ORF281	FALSE	0.233927	Î± => K3: 77.45%; T8: 22.55% / Î² => K7: 75.47%; T3: 24.53%	L1_20240712_SO_DSSO_3mM_PkV_A10.raw
7206	498.252	498.251	Heteromeric-inter	SLKESNNHQTK	257.936	0.734963	EQAAKTIQR	209.722	0.000761121	5	3	5	28	184			sp|PkVRF02_ORF290|PkVRF02_ORF290	sp|PkVRF02_ORF435|PkVRF02_ORF435	PkVRF02_ORF290	PkVRF02_ORF435	FALSE	0.2101	Î± => K3: 35.21%; S5: 27.16%; S1: 25.31%; T10: 12.32% / Î² => K5: 53.18%; T6: 46.82%	L1_20240712_SO_DSSO_3mM_PkV_B2-B4.raw
25429	491.063	491.062	Intralink	GTVYETIHKTK	256.144	1.77688	DNTLVIKSK	204.325	1.97473	5	9	7	393	377			sp|PkVRF02_ORF269|PkVRF02_ORF269	sp|PkVRF02_ORF269|PkVRF02_ORF269	PkVRF02_ORF269	PkVRF02_ORF269	FALSE	0.198961	Î± => K9: 29.64%; T10: 29.61%; T6: 21.92%; Y4: 18.83% / Î² => K7: 44.20%; S8: 44.17%; T3: 11.63%	L1_20240712_SO_DSSO_3mM_PkV_B1.raw
27907	639.846	639.845	Heteromeric-inter	SKSPGLSPGELEEK	365.193	5.87425	IIVLNKNK	236.159	5.22915	4	2	6	26	1434			sp|PkVRF02_ORF145|PkVRF02_ORF145	sp|PkVRF02_ORF435|PkVRF02_ORF435	PkVRF02_ORF145	PkVRF02_ORF435	FALSE	0.153917	Î± => K2: 35.94%; S1: 35.92%; S3: 28.13% / Î² => K6: 100.00%	L1_20240712_SO_DSSO_3mM_PkV_A8.raw
16981	701.109	701.108	Heteromeric-inter	IAAAAAKAAAAEATK	332.944	0.764968	ASAPTKDEAAQAR	329.67	0.871876	4	7	6	84	236			sp|PkVRF02_ORF522|PkVRF02_ORF522	sp|PkVRF02_ORF524|PkVRF02_ORF524	PkVRF02_ORF522	PkVRF02_ORF524	FALSE	0.254553	Î± => K7: 60.88%; T14: 39.12% / Î² => K6: 44.51%; T5: 40.63%; S2: 14.86%	L1_20240712_SO_DSSO_3mM_PkV_A7.raw
28714	760.745	760.743	Heteromeric-inter	KQLGEADKMEEAYDELEK	429.204	2.74336	DQYMKTLNTENK	300.946	2.94406	5	1	5	174	102	M9 (Oxidation of Methionine)	M4 (Oxidation of Methionine)	sp|PkVRF02_ORF394|PkVRF02_ORF394	sp|PkVRF02_ORF349|PkVRF02_ORF349	PkVRF02_ORF394	PkVRF02_ORF349	FALSE	0.159071	Î± => K1: 52.77%; K8: 32.66%; Y13: 14.57% / Î² => K5: 31.89%; T6: 29.27%; Y3: 21.19%; T9: 17.65%	L1_20240712_SO_DSSO_3mM_PkV_A11.raw
35622	718.87	718.868	Heteromeric-inter	NIYLGNVGTSGKGFK	389.462	4.40213	STKDLVNQQK	290.912	2.03057	4	12	3	232	206			sp|PkVRF02_ORF268|PkVRF02_ORF268	sp|PkVRF02_ORF394|PkVRF02_ORF394	PkVRF02_ORF268	PkVRF02_ORF394	FALSE	0.247313	Î± => K12: 31.55%; S10: 30.25%; T9: 28.79%; Y3: 9.41% / Î² => K3: 37.76%; T2: 31.72%; S1: 30.52%	L1_20240712_SO_DSSO_3mM_PkV_A9.raw
28359	868.947	868.95	Homomeric-inter	GPTLKYPNDNQAIVK	415.228	2.37614	GPTLKYPNDNQAIVK	415.228	2.37506	4	5	5	301	301			sp|PkVRF02_ORF267|PkVRF02_ORF267	sp|PkVRF02_ORF267|PkVRF02_ORF267	PkVRF02_ORF267	PkVRF02_ORF267	FALSE	0.186979	Î± => K5: 40.89%; Y6: 30.62%; T3: 28.49% / Î² => K5: 40.89%; Y6: 30.62%; T3: 28.49%	L1_20240712_SO_DSSO_3mM_PkV_A7.raw
31637	643.353	643.352	Heteromeric-inter	NDNLNKPTINK	318.424	2.9803	TQILAIKDIK	286.434	2.97155	4	6	7	101	398			sp|PkVRF02_ORF156|PkVRF02_ORF156	sp|PkVRF02_ORF232|PkVRF02_ORF232	PkVRF02_ORF156	PkVRF02_ORF232	FALSE	0.223619	Î± => K6: 56.56%; T8: 43.44% / Î² => K7: 100.00%	L1_20240712_SO_DSSO_3mM_PkV_A8.raw
11648	633.57	633.568	Heteromeric-inter	ASAPTKDEAAQAR	329.67	2.63609	LQAQVKDTR	265.404	1.26762	4	6	6	236	685			sp|PkVRF02_ORF524|PkVRF02_ORF524	sp|PkVRF02_ORF382|PkVRF02_ORF382	PkVRF02_ORF524	PkVRF02_ORF382	FALSE	0.189881	Î± => K6: 52.89%; T5: 47.11% / Î² => K6: 53.36%; T8: 46.64%	L1_20240712_SO_DSSO_3mM_PkV_A8.raw
15536	619.825	619.823	Heteromeric-inter	TAAATIEADKAAK	315.925	1.84558	LQAQVKDTR	265.404	2.07481	4	10	6	197	685			sp|PkVRF02_ORF524|PkVRF02_ORF524	sp|PkVRF02_ORF382|PkVRF02_ORF382	PkVRF02_ORF524	PkVRF02_ORF382	FALSE	0.203204	Î± => K10: 63.04%; T5: 36.96% / Î² => K6: 55.48%; T8: 44.52%	L1_20240712_SO_DSSO_3mM_PkV_A8.raw
35331	727.89	727.889	Heteromeric-inter	IAAAAAKAAAAEATK	332.944	1.03923	KLNTYISDLEVK	356.451	1.30068	4	7	1	84	116			sp|PkVRF02_ORF522|PkVRF02_ORF522	sp|PkVRF02_ORF361|PkVRF02_ORF361	PkVRF02_ORF522	PkVRF02_ORF361	FALSE	0.208812	Î± => K7: 61.34%; T14: 38.66% / Î² => K1: 44.05%; T4: 24.80%; Y5: 18.83%; S7: 12.32%	L1_20240712_SO_DSSO_3mM_PkV_A8.raw
11227	618.555	618.303	Heteromeric-inter	ITKTNSSLESCK	342.676	1.43612	KSGLNNNAK	237.133	2.27384	4	3	1	91	123	C11 (Carbamidomethyl)		sp|PkVRF02_ORF234|PkVRF02_ORF234	sp|PkVRF02_ORF268|PkVRF02_ORF268	PkVRF02_ORF234	PkVRF02_ORF268	FALSE	0.13053	Î± => K3: 30.27%; T4: 26.29%; T2: 24.39%; S6: 19.05% / Î² => K1: 55.92%; S2: 44.08%	L1_20240712_SO_DSSO_3mM_PkV_A9.raw
39000	557.569	557.567	Heteromeric-inter	QKLNSVLNTPR	318.187	4.71157	ELLKGLK	200.886	2.12241	4	2	4	124	217			sp|PkVRF02_ORF169|PkVRF02_ORF169	sp|PkVRF02_ORF394|PkVRF02_ORF394	PkVRF02_ORF169	PkVRF02_ORF394	FALSE	0.097668	Î± => K2: 66.23%; S5: 33.77% / Î² => K4: 100.00%	L1_20240712_SO_DSSO_3mM_PkV_A10.raw
14599	537.27	537.269	Intralink	AVADAEKAAAEAAR	336.678	1.72128	AAEKAR	162.097	1.8312	4	7	4	222	244; 338			sp|PkVRF02_ORF175|PkVRF02_ORF175	sp|PkVRF02_ORF175|PkVRF02_ORF175; sp|PkVRF02_ORF175|PkVRF02_ORF175	PkVRF02_ORF175	PkVRF02_ORF175; PkVRF02_ORF175	FALSE	0.211836	Î± => K7: 100% / Î² => K4: 100%	L1_20240712_SO_DSSO_3mM_PkV_A9.raw
21961	670.355	670.353	Heteromeric-inter	TTVSVASDGTKK	299.165	0.0597435	DLVNQQKELLK	332.695	1.08771	4	11	7	138	213			sp|PkVRF02_ORF147|PkVRF02_ORF147	sp|PkVRF02_ORF394|PkVRF02_ORF394	PkVRF02_ORF147	PkVRF02_ORF394	FALSE	0.200657	Î± => K11: 29.75%; T10: 29.51%; S7: 27.64%; S4: 13.10% / Î² => K7: 100.00%	L1_20240712_SO_DSSO_3mM_PkV_A7.raw
34437	679.08	679.078	Heteromeric-inter	DLVNQQKELLK	332.695	1.67041	MMNSGMGELVK	307.89	0.944797	4	7	1	213	1		M1 (Oxidation of Methionine); M2 (Oxidation of Methionine)	sp|PkVRF02_ORF394|PkVRF02_ORF394	sp|PkVRF02_ORF453|PkVRF02_ORF453	PkVRF02_ORF394	PkVRF02_ORF453	FALSE	0.266988	Î± => K7: 100.00% / Î² => M1: 36.77%; S4: 23.33%; M1: 23.18%; M1: 16.72%	L1_20240712_SO_DSSO_3mM_PkV_A4.raw
13675	633.57	633.568	Heteromeric-inter	ASAPTKDEAAQAR	329.67	2.54331	LQAQVKDTR	265.404	1.84419	4	6	6	236	685			sp|PkVRF02_ORF524|PkVRF02_ORF524	sp|PkVRF02_ORF382|PkVRF02_ORF382	PkVRF02_ORF524	PkVRF02_ORF382	FALSE	0.19705	Î± => K6: 52.72%; T5: 47.28% / Î² => K6: 53.08%; T8: 46.92%	L1_20240712_SO_DSSO_3mM_PkV_A9.raw
14497	522.007	522.006	Intralink	KISNLECAK	266.396	3.01828	DMLKNTK	217.117	2.12345	4	1	4	103	99	C7 (Carbamidomethyl)	M2 (Oxidation of Methionine)	sp|PkVRF02_ORF142|PkVRF02_ORF142	sp|PkVRF02_ORF142|PkVRF02_ORF142	PkVRF02_ORF142	PkVRF02_ORF142	FALSE	0.160179	Î± => K1: 56.68%; S3: 43.32% / Î² => K4: 55.80%; T6: 44.20%	L1_20240712_SO_DSSO_3mM_PkV_A10.raw
40476	646.864	646.862	Homomeric-inter	IINKINEIEK	304.184	1.29256	IINKINEIEK	304.184	1.29109	4	4	4	105	105			sp|PkVRF02_ORF393|PkVRF02_ORF393	sp|PkVRF02_ORF393|PkVRF02_ORF393	PkVRF02_ORF393	PkVRF02_ORF393	FALSE	0.355833	Î± => K4: 100% / Î² => K4: 100%	L1_20240712_SO_DSSO_3mM_PkV_A9.raw
31997	702.637	702.635	Heteromeric-inter	IAAAAAKAAAAEATK	332.944	2.23486	AAKSAAHALALAAR	331.198	2.10875	4	7	3	84	200			sp|PkVRF02_ORF522|PkVRF02_ORF522	sp|PkVRF02_ORF524|PkVRF02_ORF524	PkVRF02_ORF522	PkVRF02_ORF524	FALSE	0.244961	Î± => K7: 60.69%; T14: 39.31% / Î² => K3: 55.28%; S4: 44.72%	L1_20240712_SO_DSSO_3mM_PkV_A12.raw
13663	633.57	633.568	Heteromeric-inter	ASAPTKDEAAQAR	329.67	2.63609	LQAQVKDTR	265.404	1.72887	4	6	6	236	685			sp|PkVRF02_ORF524|PkVRF02_ORF524	sp|PkVRF02_ORF382|PkVRF02_ORF382	PkVRF02_ORF524	PkVRF02_ORF382	FALSE	0.202672	Î± => K6: 43.62%; T5: 39.42%; S2: 16.95% / Î² => K6: 55.51%; T8: 44.49%	L1_20240712_SO_DSSO_3mM_PkV_A9.raw
29366	659.58	659.578	Heteromeric-inter	SKSPGLSPGELEEK	365.193	0.30408	SNSFVPKNK	255.892	1.2309	4	2	7	26	539			sp|PkVRF02_ORF145|PkVRF02_ORF145	sp|PkVRF02_ORF204|PkVRF02_ORF204	PkVRF02_ORF145	PkVRF02_ORF204	FALSE	0.135011	Î± => K2: 34.06%; S1: 34.04%; S3: 31.90% / Î² => K7: 100.00%	L1_20240712_SO_DSSO_3mM_PkV_A9.raw
26781	675.344	675.342	Homomeric-inter	NDNLNKPTINK	318.424	2.21176	NDNLNKPTINK	318.424	2.21036	4	6	6	101	101			sp|PkVRF02_ORF156|PkVRF02_ORF156	sp|PkVRF02_ORF156|PkVRF02_ORF156	PkVRF02_ORF156	PkVRF02_ORF156	FALSE	0.235235	Î± => K6: 58.74%; T8: 41.26% / Î² => K6: 58.74%; T8: 41.26%	L1_20240712_SO_DSSO_3mM_PkV_A9.raw
13929	569.802	569.8	Heteromeric-inter	INDEAKLEDNKK	354.939	1.70502	KIGGTVK	176.368	0.563962	4	6	1	429	213			sp|PkVRF02_ORF234|PkVRF02_ORF234	sp|PkVRF02_ORF268|PkVRF02_ORF268	PkVRF02_ORF234	PkVRF02_ORF268	FALSE	0.149543	Î± => K6: 55.62%; K11: 44.38% / Î² => K1: 100.00%	L1_20240712_SO_DSSO_3mM_PkV_B2-B4.raw
17113	782.109	782.105	Heteromeric-inter	NTSTDYKIMQQQNK	429.457	2.13138	MNSGMGELVKR	314.155	1.34648	4	7	10	14	11	M9 (Oxidation of Methionine)	M1 (Oxidation of Methionine); M5 (Oxidation of Methionine)	sp|PkVRF02_ORF352|PkVRF02_ORF352	sp|PkVRF02_ORF453|PkVRF02_ORF453	PkVRF02_ORF352	PkVRF02_ORF453	FALSE	0.227461	Î± => K7: 32.89%; Y6: 30.32%; T4: 20.84%; S3: 15.95% / Î² => K10: 73.25%; S3: 26.75%	L1_20240712_SO_DSSO_3mM_PkV_A9.raw
37838	595.3	595.298	Intralink	INYVEDFIKK	317.928	1.95795	NSKNFTNK	238.877	2.37454	4	9	3	42	46			sp|PkVRF02_ORF439|PkVRF02_ORF439	sp|PkVRF02_ORF439|PkVRF02_ORF439	PkVRF02_ORF439	PkVRF02_ORF439	FALSE	0.168183	Î± => K9: 75.88%; Y3: 24.12% / Î² => K3: 56.11%; S2: 43.89%	L1_20240712_SO_DSSO_3mM_PkV_A10.raw
26267	592.832	592.831	Heteromeric-inter	AAKSAAHALALAAR	331.198	1.83304	AKILETSK	223.139	1.55741	4	3	2	200	42			sp|PkVRF02_ORF524|PkVRF02_ORF524	sp|PkVRF02_ORF290|PkVRF02_ORF290	PkVRF02_ORF524	PkVRF02_ORF290	FALSE	0.208864	Î± => K3: 57.29%; S4: 42.71% / Î² => K2: 100.00%	L1_20240712_SO_DSSO_3mM_PkV_B1.raw
26068	724.61	724.358	Heteromeric-inter	SKSPGLSPGELEEK	365.193	2.12435	ASKLNYNINDK	320.671	1.93659	4	2	3	26	128			sp|PkVRF02_ORF145|PkVRF02_ORF145	sp|PkVRF02_ORF325|PkVRF02_ORF325	PkVRF02_ORF145	PkVRF02_ORF325	FALSE	0.176121	Î± => K2: 32.68%; S1: 32.67%; S3: 27.16%; S7: 7.49% / Î² => K3: 41.06%; S2: 31.83%; Y6: 27.11%	L1_20240712_SO_DSSO_3mM_PkV_A8.raw
39070	863.704	863.702	Heteromeric-inter	EAAADVATLAAAAKEAAAPAALALAAR	613.091	6.09232	EKAAAEAR	212.117	2.71139	4	14	2	174	295; 389			sp|PkVRF02_ORF524|PkVRF02_ORF524	sp|PkVRF02_ORF175|PkVRF02_ORF175; sp|PkVRF02_ORF175|PkVRF02_ORF175	PkVRF02_ORF524	PkVRF02_ORF175; PkVRF02_ORF175	FALSE	0.167921	Î± => K14: 61.57%; T8: 38.43% / Î² => K2: 100.00%	L1_20240712_SO_DSSO_3mM_PkV_A6.raw
37011	933.493	933.491	Intralink	NKLQETIVNGNINNIQK	485.769	2.27251	LSNNYSKPDIINKK	409.228	1.95556	4	2	13	37	34			sp|PkVRF02_ORF67|PkVRF02_ORF67	sp|PkVRF02_ORF67|PkVRF02_ORF67	PkVRF02_ORF67	PkVRF02_ORF67	FALSE	0.171107	Î± => K2: 59.68%; T6: 40.32% / Î² => K13: 50.09%; S6: 25.10%; K7: 24.81%	L1_20240712_SO_DSSO_3mM_PkV_A12.raw
30031	849.418	849.416	Heteromeric-inter	GASESDDLTGNLKTNR	420.206	3.90318	SEIIQNKNPLEFK	390.716	0.0348445	4	13	7	788	65			sp|PkVRF02_ORF232|PkVRF02_ORF232	sp|PkVRF02_ORF146|PkVRF02_ORF146	PkVRF02_ORF232	PkVRF02_ORF146	FALSE	0.229153	Î± => K13: 33.15%; T14: 31.06%; T9: 24.94%; S5: 10.85% / Î² => K7: 76.47%; S1: 23.53%	L1_20240712_SO_DSSO_3mM_PkV_A7.raw
36474	643.324	643.323	Heteromeric-inter	SPGLSPGELEEKK	343.434	4.69713	DYVYLNKK	261.395	5.55944	4	12	7	38	868			sp|PkVRF02_ORF145|PkVRF02_ORF145	sp|PkVRF02_ORF204|PkVRF02_ORF204	PkVRF02_ORF145	PkVRF02_ORF204	FALSE	0.152876	Î± => K12: 57.15%; S5: 42.85% / Î² => K7: 62.67%; Y4: 37.33%	L1_20240712_SO_DSSO_3mM_PkV_A9.raw
26150	570.478	570.477	Heteromeric-inter	ASAPTKDEAAQAR	263.938	1.24301	KFQFLHPEDSK	275.946	2.07395	5	6	1	236	83			sp|PkVRF02_ORF524|PkVRF02_ORF524	sp|PkVRF02_ORF483|PkVRF02_ORF483	PkVRF02_ORF524	PkVRF02_ORF483	FALSE	0.20023	Î± => K6: 41.52%; T5: 36.40%; S2: 22.08% / Î² => K1: 100.00%	L1_20240712_SO_DSSO_3mM_PkV_B1.raw
29044	548.303	548.301	Heteromeric-inter	YVIKNIPIQK	304.692	1.34728	KINDEAK	205.116	1.3556	4	4	1	173	423			sp|PkVRF02_ORF268|PkVRF02_ORF268	sp|PkVRF02_ORF234|PkVRF02_ORF234	PkVRF02_ORF268	PkVRF02_ORF234	FALSE	0.117155	Î± => K4: 64.17%; Y1: 35.83% / Î² => K1: 100.00%	L1_20240712_SO_DSSO_3mM_PkV_A9.raw
27479	520.067	520.067	Intralink	AVNGKIIDDKK	240.945	1.63029	YNFKVNPDNK	248.529	0.779607	5	5	4	18	28			sp|PkVRF02_ORF85|PkVRF02_ORF85	sp|PkVRF02_ORF85|PkVRF02_ORF85	PkVRF02_ORF85	PkVRF02_ORF85	FALSE	0.226908	Î± => K5: 63.07%; K10: 36.93% / Î² => K4: 59.75%; Y1: 40.25%	L1_20240712_SO_DSSO_3mM_PkV_B2-B4.raw
19067	814.867	814.866	Heteromeric-inter	NTSTDYKIMQQQNK	429.457	1.84663	MMNSGMGELVKR	346.915	2.13484	4	7	11	14	11	M9 (Oxidation of Methionine)	M1 (Oxidation of Methionine); M2 (Oxidation of Methionine)	sp|PkVRF02_ORF352|PkVRF02_ORF352	sp|PkVRF02_ORF453|PkVRF02_ORF453	PkVRF02_ORF352	PkVRF02_ORF453	FALSE	0.256301	Î± => K7: 33.75%; Y6: 30.00%; T4: 20.11%; S3: 16.14% / Î² => K11: 42.40%; K11: 20.48%; S4: 19.51%; K11: 17.61%	L1_20240712_SO_DSSO_3mM_PkV_A8.raw
15518	547.552	547.55	Intralink	IAAAAAKAAAAEATK	332.944	2.51046	AAAAKAAK	176.113	1.64355	4	7	5	84	69			sp|PkVRF02_ORF522|PkVRF02_ORF522	sp|PkVRF02_ORF522|PkVRF02_ORF522	PkVRF02_ORF522	PkVRF02_ORF522	FALSE	0.326851	Î± => K7: 64.15%; T14: 35.85% / Î² => K5: 100.00%	L1_20240712_SO_DSSO_3mM_PkV_A8.raw
15497	577.304	577.303	Intralink	TAAATIEADKAAK	315.925	5.04091	LASEKAAAK	222.884	2.54821	4	10	5	197	156			sp|PkVRF02_ORF524|PkVRF02_ORF524	sp|PkVRF02_ORF524|PkVRF02_ORF524	PkVRF02_ORF524	PkVRF02_ORF524	FALSE	0.191819	Î± => K10: 64.01%; T5: 35.99% / Î² => K5: 56.67%; S3: 43.33%	L1_20240712_SO_DSSO_3mM_PkV_A9.raw
24857	704.82	704.818	Heteromeric-inter	DNFMKNFTSSK	334.407	2.32297	EQKEYSAINSR	331.918	3.18166	4	5	3	153	221	M4 (Oxidation of Methionine)		sp|PkVRF02_ORF319|PkVRF02_ORF319	sp|PkVRF02_ORF202|PkVRF02_ORF202	PkVRF02_ORF319	PkVRF02_ORF202	FALSE	0.212532	Î± => K5: 33.20%; T8: 25.29%; S9: 20.76%; S10: 20.75% / Î² => K3: 47.08%; Y5: 28.63%; S6: 24.28%	L1_20240712_SO_DSSO_3mM_PkV_A9.raw
30409	565.896	565.895	Heteromeric-inter	KGLLIPENITER	277.366	1.88294	SLKESNNHQTK	257.936	0.35517	5	1	3	666	28			sp|PkVRF02_ORF204|PkVRF02_ORF204	sp|PkVRF02_ORF290|PkVRF02_ORF290	PkVRF02_ORF204	PkVRF02_ORF290	FALSE	0.133163	Î± => K1: 100.00% / Î² => K3: 35.09%; S1: 27.15%; S5: 22.25%; T10: 15.50%	L1_20240712_SO_DSSO_3mM_PkV_B1.raw
15505	619.824	619.823	Heteromeric-inter	TAAATIEADKAAK	315.925	2.71704	LQAQVKDTR	265.404	0.11614	4	10	6	197	685			sp|PkVRF02_ORF524|PkVRF02_ORF524	sp|PkVRF02_ORF382|PkVRF02_ORF382	PkVRF02_ORF524	PkVRF02_ORF382	FALSE	0.210512	Î± => K10: 62.72%; T5: 37.28% / Î² => K6: 53.24%; T8: 46.76%	L1_20240712_SO_DSSO_3mM_PkV_A8.raw
36763	495.784	495.782	Heteromeric-inter	ILETSKQLK	265.666	2.63367	DKLFIK	191.623	2.33893	4	6	2	48	195			sp|PkVRF02_ORF290|PkVRF02_ORF290	sp|PkVRF02_ORF83|PkVRF02_ORF83	PkVRF02_ORF290	PkVRF02_ORF83	FALSE	0.272125	Î± => K6: 37.95%; S5: 33.33%; T4: 28.72% / Î² => K2: 100.00%	L1_20240712_SO_DSSO_3mM_PkV_A9.raw
25212	602.843	602.841	Intralink	AAKSAAHALALAAR	331.198	1.92539	QLAAATKVK	233.15	1.83099	4	3	7	200	252			sp|PkVRF02_ORF524|PkVRF02_ORF524	sp|PkVRF02_ORF524|PkVRF02_ORF524	PkVRF02_ORF524	PkVRF02_ORF524	FALSE	0.192591	Î± => K3: 55.57%; S4: 44.43% / Î² => K7: 52.52%; T6: 47.48%	L1_20240712_SO_DSSO_3mM_PkV_B1.raw
25070	749.144	749.142	Heteromeric-inter	GSNVASSSSESIPIKTGR	444.983	0.558252	ILETSKQLK	265.666	1.1344	4	15	6	252	48			sp|PkVRF02_ORF455|PkVRF02_ORF455	sp|PkVRF02_ORF290|PkVRF02_ORF290	PkVRF02_ORF455	PkVRF02_ORF290	FALSE	0.114245	Î± => K15: 30.02%; T16: 28.86%; S11: 21.05%; S9: 20.07% / Î² => K6: 34.80%; S5: 34.80%; T4: 30.41%	L1_20240712_SO_DSSO_3mM_PkV_A8.raw
26161	883.386	883.385	Heteromeric-inter	VPYNIHSGDSDDKDNALER	537.002	1.37935	MMNSGMGELVK	307.89	0.249261	4	13	1	734	1		M1 (Oxidation of Methionine); M2 (Oxidation of Methionine)	sp|PkVRF02_ORF232|PkVRF02_ORF232	sp|PkVRF02_ORF453|PkVRF02_ORF453	PkVRF02_ORF232	PkVRF02_ORF453	FALSE	0.277072	Î± => K13: 36.25%; S10: 29.97%; S7: 23.37%; Y3: 10.41% / Î² => M1: 36.91%; S4: 24.26%; M1: 22.46%; M1: 16.38%	L1_20240712_SO_DSSO_3mM_PkV_A8.raw
39535	604.333	604.332	Heteromeric-inter	TQILAIKDIK	286.434	2.22534	NENILKNNR	279.405	2.21529	4	7	6	398	549			sp|PkVRF02_ORF232|PkVRF02_ORF232	sp|PkVRF02_ORF401|PkVRF02_ORF401	PkVRF02_ORF232	PkVRF02_ORF401	FALSE	0.214515	Î± => K7: 100% / Î² => K6: 100%	L1_20240712_SO_DSSO_3mM_PkV_A10.raw
21413	541.091	541.089	Heteromeric-inter	IAAAAAKAAAAEATK	266.556	0.469267	KADAKAAVANEK	243.94	1.39071	5	7	5	84	550			sp|PkVRF02_ORF522|PkVRF02_ORF522	sp|PkVRF02_ORF175|PkVRF02_ORF175	PkVRF02_ORF522	PkVRF02_ORF175	FALSE	0.221946	Î± => K7: 66.35%; T14: 33.65% / Î² => K5: 59.53%; K1: 40.47%	L1_20240712_SO_DSSO_3mM_PkV_B1.raw
6825	625.302	625.301	Heteromeric-inter	KTVPNEETYK	302.909	1.55531	KQEESKNNR	283.898	1.15809	4	2	5	1139	457			sp|PkVRF02_ORF371|PkVRF02_ORF371	sp|PkVRF02_ORF277|PkVRF02_ORF277	PkVRF02_ORF371	PkVRF02_ORF277	FALSE	0.141681	Î± => T2: 50.03%; K1: 49.97% / Î² => S5: 50.00%; K6: 50.00%	L1_20240712_SO_DSSO_3mM_PkV_B2-B4.raw
15889	537.779	537.777	Heteromeric-inter	INDEAKLEDNK	322.915	2.71874	KIGGTVK	176.368	2.99684	4	6	1	429	213			sp|PkVRF02_ORF234|PkVRF02_ORF234	sp|PkVRF02_ORF268|PkVRF02_ORF268	PkVRF02_ORF234	PkVRF02_ORF268	FALSE	0.114721	Î± => K6: 100% / Î² => K1: 100%	L1_20240712_SO_DSSO_3mM_PkV_A10.raw
28332	869.196	868.95	Homomeric-inter	GPTLKYPNDNQAIVK	415.228	1.86073	GPTLKYPNDNQAIVK	415.228	1.85965	4	5	5	301	301			sp|PkVRF02_ORF267|PkVRF02_ORF267	sp|PkVRF02_ORF267|PkVRF02_ORF267	PkVRF02_ORF267	PkVRF02_ORF267	FALSE	0.170901	Î± => K5: 40.72%; Y6: 33.02%; T3: 26.26% / Î² => K5: 40.72%; Y6: 33.02%; T3: 26.26%	L1_20240712_SO_DSSO_3mM_PkV_A7.raw
26018	810.869	810.867	Heteromeric-inter	NTSTDYKIMQQQNK	429.457	3.34153	MMNSGMGELVKR	342.916	1.46578	4	7	11	14	11	M9 (Oxidation of Methionine)	M2 (Oxidation of Methionine)	sp|PkVRF02_ORF352|PkVRF02_ORF352	sp|PkVRF02_ORF453|PkVRF02_ORF453	PkVRF02_ORF352	PkVRF02_ORF453	FALSE	0.208931	Î± => K7: 33.83%; Y6: 29.99%; T4: 20.39%; S3: 15.79% / Î² => K11: 35.59%; K11: 33.66%; K11: 15.46%; S4: 15.29%	L1_20240712_SO_DSSO_3mM_PkV_A9.raw
38612	686.34	686.338	Intralink	YKQIEDAIDINNDGK	434.718	3.62726	GQEKFLK	213.126	2.27843	4	2	4	113	59			sp|PkVRF02_ORF157|PkVRF02_ORF157	sp|PkVRF02_ORF157|PkVRF02_ORF157	PkVRF02_ORF157	PkVRF02_ORF157	FALSE	0.198641	Î± => K2: 50.01%; Y1: 49.99% / Î² => K4: 100.00%	L1_20240712_SO_DSSO_3mM_PkV_A9.raw
8035	580.283	580.281	Heteromeric-inter	ASAPTKDEAAQAR	329.67	1.98662	EKAAAEAR	212.117	2.6392	4	6	2	236	295; 389			sp|PkVRF02_ORF524|PkVRF02_ORF524	sp|PkVRF02_ORF175|PkVRF02_ORF175; sp|PkVRF02_ORF175|PkVRF02_ORF175	PkVRF02_ORF524	PkVRF02_ORF175; PkVRF02_ORF175	FALSE	0.145346	Î± => K6: 52.39%; T5: 47.61% / Î² => K2: 100.00%	L1_20240712_SO_DSSO_3mM_PkV_A9.raw
20676	687.368	687.365	Heteromeric-inter	ATAEAAAQTKVEAATAR	415.722	0.969821	QLAAATKVK	233.15	1.24006	4	10	7	278; 372	252			sp|PkVRF02_ORF175|PkVRF02_ORF175; sp|PkVRF02_ORF175|PkVRF02_ORF175	sp|PkVRF02_ORF524|PkVRF02_ORF524	PkVRF02_ORF175; PkVRF02_ORF175	PkVRF02_ORF524	FALSE	0.156749	Î± => K10: 37.33%; T9: 35.11%; T15: 27.56% / Î² => K7: 55.32%; T6: 44.68%	L1_20240712_SO_DSSO_3mM_PkV_A7.raw
37668	774.648	774.645	Intralink	SFDVYIDKNPNDTIPIK	495.508	2.71011	NTINKLEK	240.643	1.63838	4	8	5	85	107			sp|PkVRF02_ORF328|PkVRF02_ORF328	sp|PkVRF02_ORF328|PkVRF02_ORF328	PkVRF02_ORF328	PkVRF02_ORF328	FALSE	0.164038	Î± => K8: 36.23%; Y5: 24.88%; T13: 21.51%; S1: 17.38% / Î² => K5: 73.72%; T2: 26.28%	L1_20240712_SO_DSSO_3mM_PkV_A8.raw
15239	469.745	469.743	Intralink	LEKAGYFTK	264.899	2.81423	KQSTAK	166.351	2.5981	4	3	1	72	60			sp|PkVRF02_ORF414|PkVRF02_ORF414	sp|PkVRF02_ORF414|PkVRF02_ORF414	PkVRF02_ORF414	PkVRF02_ORF414	FALSE	0.137664	Î± => K3: 51.60%; Y6: 27.46%; T8: 20.94% / Î² => K1: 68.39%; S3: 31.61%	L1_20240712_SO_DSSO_3mM_PkV_A11.raw
44945	750.384	750.382	Homomeric-inter	NAILNINKDYSR	355.944	1.91734	NAILNINKDYSR	355.944	1.91608	4	8	8	172	172			sp|PkVRF02_ORF323|PkVRF02_ORF323	sp|PkVRF02_ORF323|PkVRF02_ORF323	PkVRF02_ORF323	PkVRF02_ORF323	FALSE	0.328252	Î± => K8: 35.22%; Y10: 32.40%; S11: 32.38% / Î² => K8: 35.22%; Y10: 32.40%; S11: 32.38%	L1_20240712_SO_DSSO_3mM_PkV_A10.raw
30038	814.899	814.897	Heteromeric-inter	FTISEDEEKQEEKQEEK	532.25	2.11359	KLETLIEK	244.154	1.1569	4	13	1	441	1252			sp|PkVRF02_ORF277|PkVRF02_ORF277	sp|PkVRF02_ORF371|PkVRF02_ORF371	PkVRF02_ORF277	PkVRF02_ORF371	FALSE	0.140239	Î± => K13: 39.53%; K9: 28.80%; S4: 20.64%; T2: 11.03% / Î² => K1: 100.00%	L1_20240712_SO_DSSO_3mM_PkV_A12.raw
19114	579.794	579.793	Heteromeric-inter	NDNLNKPTINK	318.424	2.49996	KQLGEADK	222.875	2.75783	4	6	1	101	174			sp|PkVRF02_ORF156|PkVRF02_ORF156	sp|PkVRF02_ORF394|PkVRF02_ORF394	PkVRF02_ORF156	PkVRF02_ORF394	FALSE	0.126965	Î± => K6: 56.86%; T8: 43.14% / Î² => K1: 100.00%	L1_20240712_SO_DSSO_3mM_PkV_A10.raw
21042	933.179	933.178	Heteromeric-inter	FNKDNTLSNNTQENQK	474.478	2.5832	GASESDDLTGNLKTNR	420.206	0.118821	4	3	13	53	788			sp|PkVRF02_ORF251|PkVRF02_ORF251	sp|PkVRF02_ORF232|PkVRF02_ORF232	PkVRF02_ORF251	PkVRF02_ORF232	FALSE	0.281904	Î± => K3: 48.99%; T6: 31.29%; S8: 19.72% / Î² => K13: 32.22%; T14: 31.84%; T9: 24.93%; S5: 11.01%	L1_20240712_SO_DSSO_3mM_PkV_A8.raw
39995	797.129	797.127	Intralink	SNTNCPWNISTIDTDKFR	543.006	0.873683	KALEIGTGA	215.628	1.42878	4	16	1	158	161	C5 (Carbamidomethyl)		sp|PkVRF02_ORF214|PkVRF02_ORF214	sp|PkVRF02_ORF214|PkVRF02_ORF214	PkVRF02_ORF214	PkVRF02_ORF214	FALSE	0.233707	Î± => K16: 29.53%; T14: 28.34%; T11: 21.79%; S10: 20.34% / Î² => K1: 100.00%	L1_20240712_SO_DSSO_3mM_PkV_A5.raw
20469	582.311	581.809	Heteromeric-inter	AAKSAAHALALAAR	331.198	0.198738	EKAAAEAR	212.117	0.0427576	4	3	2	200	295; 389			sp|PkVRF02_ORF524|PkVRF02_ORF524	sp|PkVRF02_ORF175|PkVRF02_ORF175; sp|PkVRF02_ORF175|PkVRF02_ORF175	PkVRF02_ORF524	PkVRF02_ORF175; PkVRF02_ORF175	FALSE	0.177208	Î± => K3: 56.58%; S4: 43.42% / Î² => K2: 100.00%	L1_20240712_SO_DSSO_3mM_PkV_B2-B4.raw
37689	648.581	648.58	Intralink	IIEMAGNIIIKK	340.457	1.99086	SISDYFSEK	269.629	1.79435	4	11	7	259	369	M4 (Oxidation of Methionine)		sp|PkVRF02_ORF361|PkVRF02_ORF361	sp|PkVRF02_ORF361|PkVRF02_ORF361	PkVRF02_ORF361	PkVRF02_ORF361	FALSE	0.207192	Î± => K11: 100.00% / Î² => S7: 58.88%; Y5: 31.78%; S3: 9.34%	L1_20240712_SO_DSSO_3mM_PkV_A4.raw
38276	581.07	581.069	Intralink	LITAIDKIR	261.421	3.43308	LNYNINDKK	281.154	2.36292	4	7	8	64	136			sp|PkVRF02_ORF325|PkVRF02_ORF325	sp|PkVRF02_ORF325|PkVRF02_ORF325	PkVRF02_ORF325	PkVRF02_ORF325	FALSE	0.224687	Î± => K7: 77.53%; T3: 22.47% / Î² => K8: 80.00%; Y3: 20.00%	L1_20240712_SO_DSSO_3mM_PkV_A10.raw
17000	757.866	757.865	Heteromeric-inter	GASESDDLTGNLKTNR	420.206	2.95736	TTVSVASDGTKK	299.165	2.10509	4	13	11	788	138			sp|PkVRF02_ORF232|PkVRF02_ORF232	sp|PkVRF02_ORF147|PkVRF02_ORF147	PkVRF02_ORF232	PkVRF02_ORF147	FALSE	0.223065	Î± => K13: 32.85%; T14: 29.38%; T9: 25.25%; S5: 12.52% / Î² => K11: 30.01%; T10: 29.78%; S7: 26.60%; S4: 13.61%	L1_20240712_SO_DSSO_3mM_PkV_A7.raw
16458	776.378	776.376	Heteromeric-inter	IAAAAAKAAAAEATK	332.944	2.41725	AAAEQPKEAECEQR	404.939	3.05878	4	7	7	84	169		C11 (Carbamidomethyl)	sp|PkVRF02_ORF522|PkVRF02_ORF522	sp|PkVRF02_ORF175|PkVRF02_ORF175	PkVRF02_ORF522	PkVRF02_ORF175	FALSE	0.244116	Î± => K7: 60.44%; T14: 39.56% / Î² => K7: 100.00%	L1_20240712_SO_DSSO_3mM_PkV_A7.raw
31230	916.199	916.197	Intralink	NVNFAENTQSNNSKSNINSILSK	631.566	0.208495	DDIKSIYK	246.137	1.82343	4	14	4	50	19			sp|PkVRF02_ORF156|PkVRF02_ORF156	sp|PkVRF02_ORF156|PkVRF02_ORF156	PkVRF02_ORF156	PkVRF02_ORF156	FALSE	0.191567	Î± => K14: 27.38%; S15: 26.03%; S13: 25.39%; S19: 21.19% / Î² => K4: 45.91%; S5: 31.98%; Y7: 22.11%	L1_20240712_SO_DSSO_3mM_PkV_A7.raw
22048	845.657	845.404	Heteromeric-inter	GASESDDLTGNLKTNR	420.206	1.72051	SVVVPDNNDKLSEK	386.705	1.42125	4	13	10	788	183			sp|PkVRF02_ORF232|PkVRF02_ORF232	sp|PkVRF02_ORF147|PkVRF02_ORF147	PkVRF02_ORF232	PkVRF02_ORF147	FALSE	0.243694	Î± => K13: 32.76%; T14: 31.47%; T9: 23.82%; S5: 11.95% / Î² => K10: 52.92%; S12: 47.08%	L1_20240712_SO_DSSO_3mM_PkV_A7.raw
24461	698.109	698.108	Intralink	ATAEAAAQTKVEAATAR	415.722	7.36795	AEVEIGKAR	243.892	1.81428	4	10	7	278; 372	213			sp|PkVRF02_ORF175|PkVRF02_ORF175; sp|PkVRF02_ORF175|PkVRF02_ORF175	sp|PkVRF02_ORF175|PkVRF02_ORF175	PkVRF02_ORF175; PkVRF02_ORF175	PkVRF02_ORF175	FALSE	0.193769	Î± => K10: 37.93%; T9: 34.86%; T15: 27.21% / Î² => K7: 100.00%	L1_20240712_SO_DSSO_3mM_PkV_A8.raw
27005	729.862	729.61	Heteromeric-inter	IAAAAAKAAAAEATK	332.944	0.981872	DAVDEQGEWPKR	358.173	2.04101	4	7	11	84	871			sp|PkVRF02_ORF522|PkVRF02_ORF522	sp|PkVRF02_ORF483|PkVRF02_ORF483	PkVRF02_ORF522	PkVRF02_ORF483	FALSE	0.282958	Î± => K7: 60.47%; T14: 39.53% / Î² => K11: 100.00%	L1_20240712_SO_DSSO_3mM_PkV_A8.raw
25596	752.879	752.877	Heteromeric-inter	ASAPTKDEAAQAR	329.67	2.35639	IDYKIVDDSLQVK	384.713	2.35642	4	5	4	235	509			sp|PkVRF02_ORF524|PkVRF02_ORF524	sp|PkVRF02_ORF483|PkVRF02_ORF483	PkVRF02_ORF524	PkVRF02_ORF483	FALSE	0.12351	Î± => T5: 50.00%; K6: 50.00% / Î² => K4: 52.56%; Y3: 47.44%	L1_20240712_SO_DSSO_3mM_PkV_A7.raw
37399	622.609	622.608	Heteromeric-inter	IGDSLNKTVLK	297.68	1.4447	TQILAIKDIK	286.434	2.33061	4	7	7	20	398			sp|PkVRF02_ORF230|PkVRF02_ORF230	sp|PkVRF02_ORF232|PkVRF02_ORF232	PkVRF02_ORF230	PkVRF02_ORF232	FALSE	0.224853	Î± => K7: 39.03%; T8: 35.01%; S4: 25.96% / Î² => K7: 100.00%	L1_20240712_SO_DSSO_3mM_PkV_A8.raw
27132	810.869	810.867	Heteromeric-inter	NTSTDYKIMQQQNK	429.457	2.70086	MMNSGMGELVKR	342.916	1.10902	4	7	11	14	11	M9 (Oxidation of Methionine)	M1 (Oxidation of Methionine)	sp|PkVRF02_ORF352|PkVRF02_ORF352	sp|PkVRF02_ORF453|PkVRF02_ORF453	PkVRF02_ORF352	PkVRF02_ORF453	FALSE	0.232877	Î± => K7: 33.09%; Y6: 30.19%; T4: 20.27%; S3: 16.46% / Î² => K11: 34.50%; K11: 33.58%; S4: 16.07%; K11: 15.85%	L1_20240712_SO_DSSO_3mM_PkV_A9.raw
29783	890.168	890.167	Heteromeric-inter	YSDNKNVHTLGMTPGPVTLK	547.782	1.78234	MMNSGMGELVK	303.891	0.878609	4	5	1	36	1	M12 (Oxidation of Methionine)	M2 (Oxidation of Methionine)	sp|PkVRF02_ORF214|PkVRF02_ORF214	sp|PkVRF02_ORF453|PkVRF02_ORF453	PkVRF02_ORF214	PkVRF02_ORF453	FALSE	0.219376	Î± => K5: 31.09%; S2: 24.31%; T9: 23.30%; Y1: 21.31% / Î² => M1: 33.45%; M1: 26.10%; S4: 20.23%; S4: 20.23%	L1_20240712_SO_DSSO_3mM_PkV_A7.raw
29824	890.169	890.167	Heteromeric-inter	YSDNKNVHTLGMTPGPVTLK	547.782	2.00549	MMNSGMGELVK	303.891	1.68399	4	5	1	36	1	M12 (Oxidation of Methionine)	M2 (Oxidation of Methionine)	sp|PkVRF02_ORF214|PkVRF02_ORF214	sp|PkVRF02_ORF453|PkVRF02_ORF453	PkVRF02_ORF214	PkVRF02_ORF453	FALSE	0.209974	Î± => K5: 30.67%; S2: 25.57%; Y1: 22.85%; T9: 20.91% / Î² => M1: 33.81%; M1: 29.41%; S4: 18.39%; S4: 18.39%	L1_20240712_SO_DSSO_3mM_PkV_A7.raw
23464	619.081	619.079	Heteromeric-inter	SINSPSSLKSNQIK	376.46	4.32288	VLDKNPK	204.126	1.55394	4	9	4	82	323			sp|PkVRF02_ORF145|PkVRF02_ORF145	sp|PkVRF02_ORF435|PkVRF02_ORF435	PkVRF02_ORF145	PkVRF02_ORF435	FALSE	0.138218	Î± => K9: 28.50%; S10: 27.02%; S7: 23.35%; S6: 21.13% / Î² => K4: 100.00%	L1_20240712_SO_DSSO_3mM_PkV_A9.raw
9101	527.02	527.019	Intralink	AAEESAAAKVR	276.402	4.56856	VAEAEKAK	212.124	1.91306	4	9	6	314; 408	416			sp|PkVRF02_ORF175|PkVRF02_ORF175; sp|PkVRF02_ORF175|PkVRF02_ORF175	sp|PkVRF02_ORF175|PkVRF02_ORF175	PkVRF02_ORF175; PkVRF02_ORF175	PkVRF02_ORF175	FALSE	0.221321	Î± => K9: 63.09%; S5: 36.91% / Î² => K6: 100.00%	L1_20240712_SO_DSSO_3mM_PkV_A9.raw
15809	637.3	637.299	Heteromeric-inter	DQYMKTLNTENK	375.93	3.4333	KQLGEADK	222.875	2.55174	4	5	1	102	174	M4 (Oxidation of Methionine)		sp|PkVRF02_ORF349|PkVRF02_ORF349	sp|PkVRF02_ORF394|PkVRF02_ORF394	PkVRF02_ORF349	PkVRF02_ORF394	FALSE	0.131246	Î± => K5: 31.93%; T6: 29.39%; Y3: 20.56%; T9: 18.12% / Î² => K1: 100.00%	L1_20240712_SO_DSSO_3mM_PkV_A9.raw
21985	531.254	531.253	Intralink	NASDKFNNFK	296.898	2.1956	NKEVYK	195.862	1.67064	4	5	2	301	325			sp|PkVRF02_ORF269|PkVRF02_ORF269	sp|PkVRF02_ORF269|PkVRF02_ORF269	PkVRF02_ORF269	PkVRF02_ORF269	FALSE	0.189963	Î± => K5: 65.86%; S3: 34.14% / Î² => K2: 100.00%	L1_20240712_SO_DSSO_3mM_PkV_A12.raw
32656	554.276	554.275	Heteromeric-inter	TMDVYLDGKLR	328.425	2.81859	LEDNKK	187.357	1.97609	4	9	5	199	434			sp|PkVRF02_ORF268|PkVRF02_ORF268	sp|PkVRF02_ORF234|PkVRF02_ORF234	PkVRF02_ORF268	PkVRF02_ORF234	FALSE	0.141622	Î± => K9: 54.73%; Y5: 34.23%; T1: 11.04% / Î² => K5: 100.00%	L1_20240712_SO_DSSO_3mM_PkV_A10.raw
22403	903.162	903.16	Heteromeric-inter	GGHEGGVKGCEIETNNELK	507.742	3.35229	TDAGNNGKLYDTR	356.925	3.78118	4	8	8	72	299	C10 (Carbamidomethyl)		sp|PkVRF02_ORF356|PkVRF02_ORF356	sp|PkVRF02_ORF236|PkVRF02_ORF236	PkVRF02_ORF356	PkVRF02_ORF236	FALSE	0.273353	Î± => K8: 66.36%; T14: 33.64% / Î² => K8: 35.06%; Y10: 29.80%; T12: 25.70%; T1: 9.44%	L1_20240712_SO_DSSO_3mM_PkV_B1.raw
14669	481.452	481.452	Heteromeric-inter	SLKESNNHQTK	257.936	0.640015	LTGSIKSVR	192.923	1.02447	5	3	6	28	1351			sp|PkVRF02_ORF290|PkVRF02_ORF290	sp|PkVRF02_ORF435|PkVRF02_ORF435	PkVRF02_ORF290	PkVRF02_ORF435	FALSE	0.169931	Î± => K3: 38.31%; S1: 24.63%; S5: 23.68%; T10: 13.38% / Î² => K6: 40.94%; S7: 36.23%; S4: 22.83%	L1_20240712_SO_DSSO_3mM_PkV_B2-B4.raw
37459	862.933	862.93	Heteromeric-inter	TLNTENKETTLEEEVVGQIQK	601.562	1.30937	KQLGEADK	222.875	2.07087	4	7	1	109	174			sp|PkVRF02_ORF349|PkVRF02_ORF349	sp|PkVRF02_ORF394|PkVRF02_ORF394	PkVRF02_ORF349	PkVRF02_ORF394	FALSE	0.147649	Î± => K7: 27.73%; T9: 24.28%; T4: 24.00%; T1: 24.00% / Î² => K1: 100.00%	L1_20240712_SO_DSSO_3mM_PkV_A8.raw
28884	497.868	497.867	Heteromeric-inter	SLKESNNHQTK	257.936	1.2097	LITAIDKIR	209.338	0.950603	5	3	7	28	64			sp|PkVRF02_ORF290|PkVRF02_ORF290	sp|PkVRF02_ORF325|PkVRF02_ORF325	PkVRF02_ORF290	PkVRF02_ORF325	FALSE	0.176759	Î± => K3: 42.57%; S1: 29.31%; S5: 28.11% / Î² => K7: 100.00%	L1_20240712_SO_DSSO_3mM_PkV_B2-B4.raw
32737	609.807	609.805	Intralink	LKGLNEELGGDK	318.925	2.21044	NEIKDMLK	252.386	2.56469	4	2	4	79	95		M6 (Oxidation of Methionine)	sp|PkVRF02_ORF142|PkVRF02_ORF142	sp|PkVRF02_ORF142|PkVRF02_ORF142	PkVRF02_ORF142	PkVRF02_ORF142	FALSE	0.131227	Î± => K2: 100% / Î² => K4: 100%	L1_20240712_SO_DSSO_3mM_PkV_A10.raw
7131	428.467	428.465	Intralink	DMLKNTK	217.117	3.60652	GKNEIK	172.855	3.89671	4	4	2	99	91	M2 (Oxidation of Methionine)		sp|PkVRF02_ORF142|PkVRF02_ORF142	sp|PkVRF02_ORF142|PkVRF02_ORF142	PkVRF02_ORF142	PkVRF02_ORF142	FALSE	0.118881	Î± => K4: 57.94%; T6: 42.06% / Î² => K2: 100.00%	L1_20240712_SO_DSSO_3mM_PkV_A11.raw
29802	613.822	613.821	Heteromeric-inter	SNVININVKGTR	329.443	1.48453	SYINKNNK	245.884	2.06892	4	9	5	97	1003			sp|PkVRF02_ORF145|PkVRF02_ORF145	sp|PkVRF02_ORF204|PkVRF02_ORF204	PkVRF02_ORF145	PkVRF02_ORF204	FALSE	0.139557	Î± => K9: 51.47%; T11: 48.53% / Î² => K5: 100.00%	L1_20240712_SO_DSSO_3mM_PkV_A10.raw
23630	706.617	706.615	Heteromeric-inter	GSNVASSSSESIPIKTGR	444.983	2.53546	AKILETSK	223.139	1.83187	4	15	2	252	42			sp|PkVRF02_ORF455|PkVRF02_ORF455	sp|PkVRF02_ORF290|PkVRF02_ORF290	PkVRF02_ORF455	PkVRF02_ORF290	FALSE	0.108762	Î± => K15: 30.11%; T16: 28.89%; S11: 22.48%; S9: 18.51% / Î² => K2: 100.00%	L1_20240712_SO_DSSO_3mM_PkV_A8.raw
33657	647.32	647.319	Intralink	YNNKDDISVIINR	391.709	3.45127	DMLKNTK	217.117	2.33502	4	4	4	67	99		M2 (Oxidation of Methionine)	sp|PkVRF02_ORF142|PkVRF02_ORF142	sp|PkVRF02_ORF142|PkVRF02_ORF142	PkVRF02_ORF142	PkVRF02_ORF142	FALSE	0.147515	Î± => K4: 44.87%; Y1: 33.65%; S8: 21.48% / Î² => K4: 55.79%; T6: 44.21%	L1_20240712_SO_DSSO_3mM_PkV_A9.raw
6922	541.272	541.271	Intralink	AQAAEVEKEK	276.399	4.36936	VADAEKAAK	226.379	4.86448	4	8	6	293; 387	458			sp|PkVRF02_ORF175|PkVRF02_ORF175; sp|PkVRF02_ORF175|PkVRF02_ORF175	sp|PkVRF02_ORF175|PkVRF02_ORF175	PkVRF02_ORF175; PkVRF02_ORF175	PkVRF02_ORF175	FALSE	0.178614	Î± => K8: 100% / Î² => K6: 100%	L1_20240712_SO_DSSO_3mM_PkV_A8.raw
21974	752.85	752.848	Heteromeric-inter	DYEDIGCTKTNHK	395.931	1.97099	NDNLNKPTINK	318.424	1.73003	4	9	6	162	101	C7 (Carbamidomethyl)		sp|PkVRF02_ORF232|PkVRF02_ORF232	sp|PkVRF02_ORF156|PkVRF02_ORF156	PkVRF02_ORF232	PkVRF02_ORF156	FALSE	0.181061	Î± => K9: 32.74%; T8: 32.33%; T10: 30.51%; Y2: 4.42% / Î² => K6: 55.76%; T8: 44.24%	L1_20240712_SO_DSSO_3mM_PkV_B1.raw
39082	746.886	746.884	Intralink	EDKEQSLSVESIAR	398.455	1.53537	TITKDFLGITK	309.935	0.288711	4	3	4	85	100			sp|PkVRF02_ORF75|PkVRF02_ORF75	sp|PkVRF02_ORF75|PkVRF02_ORF75	PkVRF02_ORF75	PkVRF02_ORF75	FALSE	0.215234	Î± => K3: 45.55%; S6: 25.16%; S8: 20.56%; S11: 8.73% / Î² => K4: 35.12%; T3: 29.32%; T1: 17.95%; T10: 17.61%	L1_20240712_SO_DSSO_3mM_PkV_A8.raw
39987	620.588	620.586	Intralink	ASKLNYNINDK	320.671	3.17808	LITAIDKIR	261.421	2.73063	4	3	7	128	64			sp|PkVRF02_ORF325|PkVRF02_ORF325	sp|PkVRF02_ORF325|PkVRF02_ORF325	PkVRF02_ORF325	PkVRF02_ORF325	FALSE	0.228396	Î± => K3: 41.29%; S2: 31.72%; Y6: 26.99% / Î² => K7: 75.98%; T3: 24.02%	L1_20240712_SO_DSSO_3mM_PkV_A9.raw
7588	552.518	552.516	Intralink	VAAAEQAKEAECK	351.925	4.8202	AAEKAR	162.097	2.2095	4	8	4	184	244; 338	C12 (Carbamidomethyl)		sp|PkVRF02_ORF175|PkVRF02_ORF175	sp|PkVRF02_ORF175|PkVRF02_ORF175; sp|PkVRF02_ORF175|PkVRF02_ORF175	PkVRF02_ORF175	PkVRF02_ORF175; PkVRF02_ORF175	FALSE	0.210196	Î± => K8: 100% / Î² => K4: 100%	L1_20240712_SO_DSSO_3mM_PkV_A9.raw
18317	693.606	693.605	Heteromeric-inter	IAAAAAKAAAAEATK	332.944	2.9698	SLKESNNHQTK	322.168	1.30465	4	7	3	84	28			sp|PkVRF02_ORF522|PkVRF02_ORF522	sp|PkVRF02_ORF290|PkVRF02_ORF290	PkVRF02_ORF522	PkVRF02_ORF290	FALSE	0.246999	Î± => K7: 59.58%; T14: 40.42% / Î² => K3: 34.69%; S1: 26.23%; S5: 24.59%; T10: 14.50%	L1_20240712_SO_DSSO_3mM_PkV_B1.raw
49902	600.111	600.109	Intralink	KATLLNSLPIK	300.195	3.27448	LITAIDKIR	261.421	2.84771	4	1	7	42	64			sp|PkVRF02_ORF325|PkVRF02_ORF325	sp|PkVRF02_ORF325|PkVRF02_ORF325	PkVRF02_ORF325	PkVRF02_ORF325	FALSE	0.224319	Î± => K1: 50.05%; T3: 38.91%; S7: 11.03% / Î² => K7: 77.64%; T3: 22.36%	L1_20240712_SO_DSSO_3mM_PkV_A9.raw
35608	793.86	793.858	Intralink	GFSDYKACNLSDK	376.924	3.56844	ENANIKNNFQYR	378.44	4.02027	4	6	6	31	47	C8 (Carbamidomethyl)		sp|PkVRF02_ORF169|PkVRF02_ORF169	sp|PkVRF02_ORF169|PkVRF02_ORF169	PkVRF02_ORF169	PkVRF02_ORF169	FALSE	0.237379	Î± => K6: 32.17%; Y5: 28.74%; S11: 22.51%; S3: 16.58% / Î² => K6: 60.75%; Y11: 39.25%	L1_20240712_SO_DSSO_3mM_PkV_A11.raw
26732	894.419	894.165	Heteromeric-inter	YSDNKNVHTLGMTPGPVTLK	547.782	1.78234	MMNSGMGELVK	307.89	0.89613	4	5	1	36	1	M12 (Oxidation of Methionine)	M1 (Oxidation of Methionine); M2 (Oxidation of Methionine)	sp|PkVRF02_ORF214|PkVRF02_ORF214	sp|PkVRF02_ORF453|PkVRF02_ORF453	PkVRF02_ORF214	PkVRF02_ORF453	FALSE	0.210481	Î± => K5: 30.21%; S2: 24.94%; Y1: 23.36%; T9: 21.49% / Î² => M1: 40.89%; M1: 22.94%; S4: 22.24%; M1: 13.94%	L1_20240712_SO_DSSO_3mM_PkV_A7.raw
22216	657.56	657.558	Heteromeric-inter	GLNEELGGDKGK	304.91	1.79248	MNSGMGELVKR	314.155	1.54265	4	10	10	89	11		M1 (Oxidation of Methionine); M5 (Oxidation of Methionine)	sp|PkVRF02_ORF142|PkVRF02_ORF142	sp|PkVRF02_ORF453|PkVRF02_ORF453	PkVRF02_ORF142	PkVRF02_ORF453	FALSE	0.261615	Î± => K10: 100.00% / Î² => K10: 72.31%; S3: 27.69%	L1_20240712_SO_DSSO_3mM_PkV_A9.raw
7197	487.257	487.256	Heteromeric-inter	ADAKAAVANEK	272.649	2.21975	AAAAKAAK	176.113	2.60071	4	4	5	550	69			sp|PkVRF02_ORF175|PkVRF02_ORF175	sp|PkVRF02_ORF522|PkVRF02_ORF522	PkVRF02_ORF175	PkVRF02_ORF522	FALSE	0.31428	Î± => K4: 100% / Î² => K5: 100%	L1_20240712_SO_DSSO_3mM_PkV_A9.raw
29670	818.942	818.689	Intralink	VVGQGEAVQAVSKAVR	400.231	1.47877	VVQKYVQDPLAEK	379.965	0.383699	4	13	4	584	825; 825			sp|tr_A0A286IBC9_A0A286IBC9_9HYPH|tr_A0A286IBC9_A0A286IBC9_9HYPH	sp|tr_A0A0F7PPQ9_A0A0F7PPQ9_9HYPH|tr_A0A0F7PPQ9_A0A0F7PPQ9_9HYPH; sp|tr_A0A286IBC9_A0A286IBC9_9HYPH|tr_A0A286IBC9_A0A286IBC9_9HYPH	tr_A0A286IBC9_A0A286IBC9_9HYPH	tr_A0A0F7PPQ9_A0A0F7PPQ9_9HYPH; tr_A0A286IBC9_A0A286IBC9_9HYPH	FALSE	0.273147	Î± => K13: 51.33%; S12: 48.67% / Î² => K4: 54.35%; Y5: 45.65%	L1_20240712_SO_DSSO_3mM_PkV_A7.raw
14550	680.831	680.83	Intralink	EVAAAKEAECVQR	365.934	5.15299	AAEESAAAKVR	276.402	0.302781	4	6	9	445	314; 408	C10 (Carbamidomethyl)		sp|PkVRF02_ORF175|PkVRF02_ORF175	sp|PkVRF02_ORF175|PkVRF02_ORF175; sp|PkVRF02_ORF175|PkVRF02_ORF175	PkVRF02_ORF175	PkVRF02_ORF175; PkVRF02_ORF175	FALSE	0.165502	Î± => K6: 100.00% / Î² => K9: 66.08%; S5: 33.92%	L1_20240712_SO_DSSO_3mM_PkV_A8.raw
16565	623.568	623.567	Intralink	ATAEAAAQTKVEAATAR	415.722	2.36712	AKADAAK	169.351	2.40051	4	10	2	278; 372	498			sp|PkVRF02_ORF175|PkVRF02_ORF175; sp|PkVRF02_ORF175|PkVRF02_ORF175	sp|PkVRF02_ORF175|PkVRF02_ORF175	PkVRF02_ORF175; PkVRF02_ORF175	PkVRF02_ORF175	FALSE	0.1405	Î± => K10: 38.62%; T9: 35.62%; T15: 25.76% / Î² => K2: 100.00%	L1_20240712_SO_DSSO_3mM_PkV_A8.raw
32286	697.382	697.38	Heteromeric-inter	IAAAAAKAAAAEATK	332.944	2.60233	NLSKEEINIIK	325.942	0.145722	4	7	4	84	210			sp|PkVRF02_ORF522|PkVRF02_ORF522	sp|PkVRF02_ORF361|PkVRF02_ORF361	PkVRF02_ORF522	PkVRF02_ORF361	FALSE	0.236923	Î± => K7: 59.80%; T14: 40.20% / Î² => K4: 55.59%; S3: 44.41%	L1_20240712_SO_DSSO_3mM_PkV_A8.raw
11110	566.527	566.525	Intralink	EVAAAKEAECVQR	365.934	3.90069	AAEKAR	162.097	2.68237	4	6	4	445	244; 338	C10 (Carbamidomethyl)		sp|PkVRF02_ORF175|PkVRF02_ORF175	sp|PkVRF02_ORF175|PkVRF02_ORF175; sp|PkVRF02_ORF175|PkVRF02_ORF175	PkVRF02_ORF175	PkVRF02_ORF175; PkVRF02_ORF175	FALSE	0.225167	Î± => K6: 100% / Î² => K4: 100%	L1_20240712_SO_DSSO_3mM_PkV_A10.raw
35768	565.573	565.571	Heteromeric-inter	ILETSKQLK	265.666	2.74887	LPLSKDLTR	261.412	0.860379	4	6	5	48	72			sp|PkVRF02_ORF290|PkVRF02_ORF290	sp|PkVRF02_ORF83|PkVRF02_ORF83	PkVRF02_ORF290	PkVRF02_ORF83	FALSE	0.226307	Î± => K6: 36.58%; S5: 36.58%; T4: 26.85% / Î² => K5: 39.03%; T8: 31.29%; S4: 29.68%	L1_20240712_SO_DSSO_3mM_PkV_A9.raw
22236	681.578	681.575	Heteromeric-inter	GASESDDLTGNLKTNR	420.206	4.55798	KQLGEADK	222.875	2.41435	4	13	1	788	174			sp|PkVRF02_ORF232|PkVRF02_ORF232	sp|PkVRF02_ORF394|PkVRF02_ORF394	PkVRF02_ORF232	PkVRF02_ORF394	FALSE	0.150023	Î± => K13: 31.40%; T14: 28.37%; T9: 26.72%; S5: 13.51% / Î² => K1: 100.00%	L1_20240712_SO_DSSO_3mM_PkV_A9.raw
18797	623.319	623.318	Intralink	AAEESAAAKVR	276.402	1.82336	LKNELTAANEK	308.423	1.33766	4	9	2	314; 408	527			sp|PkVRF02_ORF175|PkVRF02_ORF175; sp|PkVRF02_ORF175|PkVRF02_ORF175	sp|PkVRF02_ORF175|PkVRF02_ORF175	PkVRF02_ORF175; PkVRF02_ORF175	PkVRF02_ORF175	FALSE	0.144398	Î± => K9: 66.02%; S5: 33.98% / Î² => K2: 70.39%; T6: 29.61%	L1_20240712_SO_DSSO_3mM_PkV_A9.raw
19889	525.254	525.252	Homomeric-inter	KDDLVMNK	245.379	2.31501	KDDLVMNK	241.38	1.555	4	1	1	44	44	M6 (Oxidation of Methionine)		sp|PkVRF02_ORF414|PkVRF02_ORF414	sp|PkVRF02_ORF414|PkVRF02_ORF414	PkVRF02_ORF414	PkVRF02_ORF414	FALSE	0.125804	Î± => K1: 100% / Î² => K1: 100%	L1_20240712_SO_DSSO_3mM_PkV_A9.raw
13805	469.745	469.743	Intralink	LEKAGYFTK	264.899	3.0453	KQSTAK	166.351	2.41381	4	3	1	72	60			sp|PkVRF02_ORF414|PkVRF02_ORF414	sp|PkVRF02_ORF414|PkVRF02_ORF414	PkVRF02_ORF414	PkVRF02_ORF414	FALSE	0.139246	Î± => K3: 56.87%; Y6: 25.16%; T8: 17.97% / Î² => K1: 68.39%; S3: 31.61%	L1_20240712_SO_DSSO_3mM_PkV_A10.raw
39458	732.12	732.118	Intralink	TLFDETGKTNIETR	406.96	1.11892	LQEIIDKER	286.665	2.11993	4	8	7	126	281			sp|PkVRF02_ORF236|PkVRF02_ORF236	sp|PkVRF02_ORF236|PkVRF02_ORF236	PkVRF02_ORF236	PkVRF02_ORF236	FALSE	0.20693	Î± => K8: 27.48%; T9: 26.13%; T13: 23.58%; T6: 22.81% / Î² => K7: 100.00%	L1_20240712_SO_DSSO_3mM_PkV_A9.raw
35815	500.776	500.775	Intralink	YVELKLTK	249.155	3.87543	GQEKFLK	213.126	2.70953	4	5	4	52	59			sp|PkVRF02_ORF157|PkVRF02_ORF157	sp|PkVRF02_ORF157|PkVRF02_ORF157	PkVRF02_ORF157	PkVRF02_ORF157	FALSE	0.201712	Î± => K5: 48.54%; T7: 35.32%; Y1: 16.15% / Î² => K4: 100.00%	L1_20240712_SO_DSSO_3mM_PkV_A10.raw
15657	641.307	641.305	Heteromeric-inter	ASAPTKDEAAQAR	329.67	1.15158	KDDNLEDLK	273.141	0.624996	4	6	1	236	630			sp|PkVRF02_ORF524|PkVRF02_ORF524	sp|PkVRF02_ORF382|PkVRF02_ORF382	PkVRF02_ORF524	PkVRF02_ORF382	FALSE	0.169914	Î± => K6: 52.53%; T5: 47.47% / Î² => K1: 100.00%	L1_20240712_SO_DSSO_3mM_PkV_A8.raw
6430	545.486	545.484	Intralink	ITDEEMKDYR	329.651	1.58525	NDDSKK	177.34	3.02739	4	7	5	379	119	M6 (Oxidation of Methionine)		sp|PkVRF02_ORF134|PkVRF02_ORF134	sp|PkVRF02_ORF134|PkVRF02_ORF134	PkVRF02_ORF134	PkVRF02_ORF134	FALSE	0.211705	Î± => K7: 45.55%; Y9: 38.99%; T2: 15.46% / Î² => K5: 55.23%; S4: 44.77%	L1_20240712_SO_DSSO_3mM_PkV_A11.raw
32774	810.177	810.174	Heteromeric-inter	EFMSSKPTIDSQLPVQSK	510.259	1.77605	LITAIDKIR	261.421	1.67695	4	6	7	71	64	M3 (Oxidation of Methionine)		sp|PkVRF02_ORF290|PkVRF02_ORF290	sp|PkVRF02_ORF325|PkVRF02_ORF325	PkVRF02_ORF290	PkVRF02_ORF325	FALSE	0.1585	Î± => K6: 27.57%; S5: 25.43%; S4: 25.42%; T8: 21.58% / Î² => K7: 83.61%; T3: 16.39%	L1_20240712_SO_DSSO_3mM_PkV_A7.raw
25253	646.596	646.594	Heteromeric-inter	AAKSAAHALALAAR	331.198	2.38716	KSDIIANSEK	276.903	0.682825	4	3	1	200	209			sp|PkVRF02_ORF524|PkVRF02_ORF524	sp|PkVRF02_ORF428|PkVRF02_ORF428	PkVRF02_ORF524	PkVRF02_ORF428	FALSE	0.262597	Î± => K3: 54.67%; S4: 45.33% / Î² => K1: 52.74%; S2: 47.26%	L1_20240712_SO_DSSO_3mM_PkV_B1.raw
15164	633.831	633.83	Heteromeric-inter	ASAPTKDEAAQAR	329.67	2.91444	ILETSKQLK	265.666	0.2128	4	6	6	236	48			sp|PkVRF02_ORF524|PkVRF02_ORF524	sp|PkVRF02_ORF290|PkVRF02_ORF290	PkVRF02_ORF524	PkVRF02_ORF290	FALSE	0.220688	Î± => K6: 44.10%; T5: 39.44%; S2: 16.46% / Î² => K6: 35.46%; S5: 35.46%; T4: 29.07%	L1_20240712_SO_DSSO_3mM_PkV_A8.raw
19053	730.619	730.617	Intralink	ATAEAAAQTKVEAATAR	415.722	1.33753	AAEESAAAKVR	276.402	1.71265	4	10	9	278; 372	314; 408			sp|PkVRF02_ORF175|PkVRF02_ORF175; sp|PkVRF02_ORF175|PkVRF02_ORF175	sp|PkVRF02_ORF175|PkVRF02_ORF175; sp|PkVRF02_ORF175|PkVRF02_ORF175	PkVRF02_ORF175; PkVRF02_ORF175	PkVRF02_ORF175; PkVRF02_ORF175	FALSE	0.220426	Î± => K10: 37.61%; T9: 34.32%; T15: 28.07% / Î² => K9: 67.27%; S5: 32.73%	L1_20240712_SO_DSSO_3mM_PkV_A7.raw
13814	469.995	469.743	Intralink	LEKAGYFTK	264.899	3.50743	KQSTAK	166.351	2.32167	4	3	1	72	60			sp|PkVRF02_ORF414|PkVRF02_ORF414	sp|PkVRF02_ORF414|PkVRF02_ORF414	PkVRF02_ORF414	PkVRF02_ORF414	FALSE	0.143167	Î± => K3: 54.12%; Y6: 28.79%; T8: 17.10% / Î² => K1: 68.39%; S3: 31.61%	L1_20240712_SO_DSSO_3mM_PkV_A10.raw
31276	751.159	750.906	Heteromeric-inter	AEAAAAATAQAAAAVKEVTAK	479.263	3.8402	QLAAATKVK	233.15	1.83099	4	16	7	434	252			sp|PkVRF02_ORF175|PkVRF02_ORF175	sp|PkVRF02_ORF524|PkVRF02_ORF524	PkVRF02_ORF175	PkVRF02_ORF524	FALSE	0.0651584	Î± => K16: 39.25%; T19: 35.66%; T8: 25.09% / Î² => K7: 50.00%; T6: 50.00%	L1_20240712_SO_DSSO_3mM_PkV_A7.raw
36141	933.739	933.491	Intralink	NKLQETIVNGNINNIQK	485.769	7.75833	LSNNYSKPDIINKK	409.228	1.35787	4	2	13	37	34			sp|PkVRF02_ORF67|PkVRF02_ORF67	sp|PkVRF02_ORF67|PkVRF02_ORF67	PkVRF02_ORF67	PkVRF02_ORF67	FALSE	0.161761	Î± => K2: 61.47%; T6: 38.53% / Î² => K13: 58.69%; K7: 21.92%; S6: 19.39%	L1_20240712_SO_DSSO_3mM_PkV_A12.raw
4010	505.746	505.745	Intralink	DDLVMNKHGR	300.9	0.994885	KQSTAK	166.351	0.110196	4	7	1	51	60	M5 (Oxidation of Methionine)		sp|PkVRF02_ORF414|PkVRF02_ORF414	sp|PkVRF02_ORF414|PkVRF02_ORF414	PkVRF02_ORF414	PkVRF02_ORF414	FALSE	0.151454	Î± => K7: 100.00% / Î² => K1: 68.40%; S3: 31.60%	L1_20240712_SO_DSSO_3mM_PkV_B2-B4.raw
29824	854.179	854.18	Heteromeric-inter	IIAQDNVTENTNVNFKISYK	578.554	1.36246	KSGLNNNAK	237.133	2.79026	4	16	1	324	123			sp|PkVRF02_ORF234|PkVRF02_ORF234	sp|PkVRF02_ORF268|PkVRF02_ORF268	PkVRF02_ORF234	PkVRF02_ORF268	FALSE	0.114893	Î± => K16: 29.10%; Y19: 27.55%; S18: 26.97%; T11: 16.38% / Î² => K1: 55.05%; S2: 44.95%	L1_20240712_SO_DSSO_3mM_PkV_A8.raw
20705	639.1	638.898	Heteromeric-inter	VPYNIHSGDSDDKDNALER	429.803	1.94844	KQLGEADK	178.502	1.65869	5	13	1	734	174			sp|PkVRF02_ORF232|PkVRF02_ORF232	sp|PkVRF02_ORF394|PkVRF02_ORF394	PkVRF02_ORF232	PkVRF02_ORF394	FALSE	0.123463	Î± => K13: 34.53%; S10: 24.75%; S7: 24.54%; Y3: 16.18% / Î² => K1: 100.00%	L1_20240712_SO_DSSO_3mM_PkV_B1.raw
29208	854.183	854.18	Heteromeric-inter	IIAQDNVTENTNVNFKISYK	578.554	2.75727	KSGLNNNAK	237.133	1.62832	4	16	2	324	124			sp|PkVRF02_ORF234|PkVRF02_ORF234	sp|PkVRF02_ORF268|PkVRF02_ORF268	PkVRF02_ORF234	PkVRF02_ORF268	FALSE	0.135856	Î± => K16: 29.14%; S18: 26.79%; Y19: 26.79%; T11: 17.28% / Î² => S2: 50.02%; K1: 49.98%	L1_20240712_SO_DSSO_3mM_PkV_A8.raw
19073	814.869	814.866	Heteromeric-inter	NTSTDYKIMQQQNK	429.457	2.20256	MMNSGMGELVKR	346.915	0.63612	4	7	11	14	11	M9 (Oxidation of Methionine)	M1 (Oxidation of Methionine); M2 (Oxidation of Methionine)	sp|PkVRF02_ORF352|PkVRF02_ORF352	sp|PkVRF02_ORF453|PkVRF02_ORF453	PkVRF02_ORF352	PkVRF02_ORF453	FALSE	0.251375	Î± => K7: 33.64%; Y6: 31.48%; T4: 19.78%; S3: 15.09% / Î² => K11: 41.73%; K11: 20.93%; K11: 20.93%; S4: 16.42%	L1_20240712_SO_DSSO_3mM_PkV_A8.raw
36723	495.784	495.782	Heteromeric-inter	ILETSKQLK	265.666	2.97927	DKLFIK	191.623	3.53808	4	6	2	48	195			sp|PkVRF02_ORF290|PkVRF02_ORF290	sp|PkVRF02_ORF83|PkVRF02_ORF83	PkVRF02_ORF290	PkVRF02_ORF83	FALSE	0.270505	Î± => K6: 38.29%; S5: 33.33%; T4: 28.38% / Î² => K2: 100.00%	L1_20240712_SO_DSSO_3mM_PkV_A9.raw
49912	600.111	600.109	Intralink	KATLLNSLPIK	300.195	1.23617	LITAIDKIR	261.421	2.37941	4	1	7	42	64			sp|PkVRF02_ORF325|PkVRF02_ORF325	sp|PkVRF02_ORF325|PkVRF02_ORF325	PkVRF02_ORF325	PkVRF02_ORF325	FALSE	0.230902	Î± => K1: 50.05%; T3: 38.91%; S7: 11.03% / Î² => K7: 77.65%; T3: 22.35%	L1_20240712_SO_DSSO_3mM_PkV_A9.raw
20774	550.093	550.092	Heteromeric-inter	IAAAAAKAAAAEATK	266.556	4.07221	TAAATIEADKAAK	252.942	3.19976	5	7	10	84	197			sp|PkVRF02_ORF522|PkVRF02_ORF522	sp|PkVRF02_ORF524|PkVRF02_ORF524	PkVRF02_ORF522	PkVRF02_ORF524	FALSE	0.259731	Î± => K7: 61.74%; T14: 38.26% / Î² => K10: 58.17%; T5: 41.83%	L1_20240712_SO_DSSO_3mM_PkV_A7.raw
40878	785.894	785.893	Heteromeric-inter	LKPGLYNIPNKEQLK	439.51	2.98597	MMNSGMGELVK	307.89	1.04416	4	11	1	169	1		M1 (Oxidation of Methionine); M2 (Oxidation of Methionine)	sp|PkVRF02_ORF394|PkVRF02_ORF394	sp|PkVRF02_ORF453|PkVRF02_ORF453	PkVRF02_ORF394	PkVRF02_ORF453	FALSE	0.226303	Î± => K11: 50.86%; Y6: 35.12%; K2: 14.02% / Î² => M1: 39.72%; S4: 24.11%; M1: 21.84%; M1: 14.32%	L1_20240712_SO_DSSO_3mM_PkV_A9.raw
32452	532.29	532.288	Intralink	ITKEELDK	244.639	2.02138	YVELKLTK	249.155	1.90973	4	3	5	129	52			sp|PkVRF02_ORF157|PkVRF02_ORF157	sp|PkVRF02_ORF157|PkVRF02_ORF157	PkVRF02_ORF157	PkVRF02_ORF157	FALSE	0.159453	Î± => K3: 57.36%; T2: 42.64% / Î² => K5: 50.03%; T7: 35.57%; Y1: 14.40%	L1_20240712_SO_DSSO_3mM_PkV_A9.raw
39564	676.376	676.374	Heteromeric-inter	SINSPSSLKSNQIK	376.46	3.18571	LITAIDKIR	261.421	3.43308	4	9	7	82	64			sp|PkVRF02_ORF145|PkVRF02_ORF145	sp|PkVRF02_ORF325|PkVRF02_ORF325	PkVRF02_ORF145	PkVRF02_ORF325	FALSE	0.205615	Î± => K9: 27.94%; S10: 26.78%; S7: 23.79%; S6: 21.50% / Î² => K7: 76.75%; T3: 23.25%	L1_20240712_SO_DSSO_3mM_PkV_A9.raw
20758	837.149	837.147	Heteromeric-inter	GGHEGGVKGCEIETNNELK	507.742	2.02803	STKDLVNQQK	290.912	0.873638	4	8	3	72	206	C10 (Carbamidomethyl)		sp|PkVRF02_ORF356|PkVRF02_ORF356	sp|PkVRF02_ORF394|PkVRF02_ORF394	PkVRF02_ORF356	PkVRF02_ORF394	FALSE	0.241218	Î± => K8: 63.32%; T14: 36.68% / Î² => K3: 38.01%; T2: 32.08%; S1: 29.91%	L1_20240712_SO_DSSO_3mM_PkV_B1.raw
28988	779.885	779.883	Heteromeric-inter	GSENIASKTVEDAK	362.936	1.35544	IKQDFNDNIIYK	378.453	1.59814	4	8	2	610	1436			sp|PkVRF02_ORF174|PkVRF02_ORF174	sp|PkVRF02_ORF371|PkVRF02_ORF371	PkVRF02_ORF174	PkVRF02_ORF371	FALSE	0.23658	Î± => K8: 35.10%; T9: 32.93%; S7: 31.97% / Î² => K2: 100.00%	L1_20240712_SO_DSSO_3mM_PkV_A8.raw
34123	642.333	642.332	Heteromeric-inter	EFIENDKLIK	312.926	3.9149	STKDLVNQQK	290.912	2.7668	4	7	3	92	206			sp|PkVRF02_ORF156|PkVRF02_ORF156	sp|PkVRF02_ORF394|PkVRF02_ORF394	PkVRF02_ORF156	PkVRF02_ORF394	FALSE	0.131841	Î± => K7: 100.00% / Î² => K3: 37.01%; T2: 31.51%; S1: 31.48%	L1_20240712_SO_DSSO_3mM_PkV_A9.raw
21940	745.868	745.369	Heteromeric-inter	VVGENGINSMSKSTK	388.452	9.17872	NDNLNKPTINK	318.424	4.32383	4	11	6	202	101			sp|PkVRF02_ORF394|PkVRF02_ORF394	sp|PkVRF02_ORF156|PkVRF02_ORF156	PkVRF02_ORF394	PkVRF02_ORF156	FALSE	0.10377	Î± => S11: 27.07%; K12: 27.06%; S13: 23.00%; S9: 22.88% / Î² => K6: 59.18%; T8: 40.82%	L1_20240712_SO_DSSO_3mM_PkV_A8.raw
28952	916.459	916.205	Intralink	GSNVASSSSESIPIKTGR	444.983	4.33663	HKGSNVASSSSESIPIK	432.729	4.04781	4	15	2	252	237			sp|PkVRF02_ORF455|PkVRF02_ORF455	sp|PkVRF02_ORF455|PkVRF02_ORF455	PkVRF02_ORF455	PkVRF02_ORF455	FALSE	0.0646932	Î± => K15: 28.28%; T16: 28.27%; S11: 21.73%; S9: 21.72% / Î² => K2: 34.50%; S4: 28.93%; S8: 18.29%; S11: 18.29%	L1_20240712_SO_DSSO_3mM_PkV_A12.raw
14304	644.569	644.317	Heteromeric-inter	ASAPTKDEAAQAR	329.67	2.54331	EAKEIIENR	276.153	3.15543	4	6	3	236	762			sp|PkVRF02_ORF524|PkVRF02_ORF524	sp|PkVRF02_ORF483|PkVRF02_ORF483	PkVRF02_ORF524	PkVRF02_ORF483	FALSE	0.161819	Î± => K6: 53.32%; T5: 46.68% / Î² => K3: 100.00%	L1_20240712_SO_DSSO_3mM_PkV_A8.raw
10261	527.02	527.019	Intralink	AAEESAAAKVR	276.402	2.57575	VAEAEKAK	212.124	1.91306	4	9	6	314; 408	416			sp|PkVRF02_ORF175|PkVRF02_ORF175; sp|PkVRF02_ORF175|PkVRF02_ORF175	sp|PkVRF02_ORF175|PkVRF02_ORF175	PkVRF02_ORF175; PkVRF02_ORF175	PkVRF02_ORF175	FALSE	0.203318	Î± => K9: 68.52%; S5: 31.48% / Î² => K6: 100.00%	L1_20240712_SO_DSSO_3mM_PkV_A9.raw
13518	602.783	602.781	Intralink	AHDGMYHIKGK	318.909	1.31986	KDDLVMNK	245.379	0.691393	4	9	1	16	44	M5 (Oxidation of Methionine)	M6 (Oxidation of Methionine)	sp|PkVRF02_ORF414|PkVRF02_ORF414	sp|PkVRF02_ORF414|PkVRF02_ORF414	PkVRF02_ORF414	PkVRF02_ORF414	FALSE	0.140617	Î± => K9: 58.49%; Y6: 41.51% / Î² => K1: 100.00%	L1_20240712_SO_DSSO_3mM_PkV_B5-B9.raw
36251	854.182	854.18	Heteromeric-inter	IIAQDNVTENTNVNFKISYK	578.554	1.25683	KSGLNNNAK	237.133	2.20929	4	16	1	324	123			sp|PkVRF02_ORF234|PkVRF02_ORF234	sp|PkVRF02_ORF268|PkVRF02_ORF268	PkVRF02_ORF234	PkVRF02_ORF268	FALSE	0.110837	Î± => K16: 29.50%; Y19: 27.75%; S18: 27.11%; T11: 15.63% / Î² => K1: 55.91%; S2: 44.09%	L1_20240712_SO_DSSO_3mM_PkV_A10.raw
49169	640.858	640.857	Intralink	NLNEKIFLIEK	340.951	1.65389	LPLSKDLTR	261.412	1.44578	4	5	5	61	72			sp|PkVRF02_ORF83|PkVRF02_ORF83	sp|PkVRF02_ORF83|PkVRF02_ORF83	PkVRF02_ORF83	PkVRF02_ORF83	FALSE	0.20578	Î± => K5: 100.00% / Î² => K5: 37.54%; S4: 33.66%; T8: 28.80%	L1_20240712_SO_DSSO_3mM_PkV_A9.raw
35608	522.779	522.777	Intralink	AAEILMKK	230.637	2.9202	FNFNKTIK	253.646	3.26796	4	7	5	262	18	M6 (Oxidation of Methionine)		sp|PkVRF02_ORF439|PkVRF02_ORF439	sp|PkVRF02_ORF439|PkVRF02_ORF439	PkVRF02_ORF439	PkVRF02_ORF439	FALSE	0.189019	Î± => K7: 100.00% / Î² => K5: 53.86%; T6: 46.14%	L1_20240712_SO_DSSO_3mM_PkV_A10.raw
42800	673.329	673.327	Intralink	DISKEITDNLDLNK	405.214	3.20435	KSYNFEK	229.62	2.57233	4	4	1	37	27			sp|PkVRF02_ORF44|PkVRF02_ORF44	sp|PkVRF02_ORF44|PkVRF02_ORF44	PkVRF02_ORF44	PkVRF02_ORF44	FALSE	0.156756	Î± => K4: 38.90%; S3: 34.37%; T7: 26.73% / Î² => K1: 40.83%; S2: 33.34%; Y3: 25.83%	L1_20240712_SO_DSSO_3mM_PkV_A9.raw
36939	853.659	853.657	Heteromeric-inter	NIYNPGLTMIESEYINYKK	577.29	1.84976	VDNKSETR	237.874	1.27705	4	17	4	444	761	M9 (Oxidation of Methionine)		sp|PkVRF02_ORF371|PkVRF02_ORF371	sp|PkVRF02_ORF277|PkVRF02_ORF277	PkVRF02_ORF371	PkVRF02_ORF277	FALSE	0.129583	Î± => Y17: 26.73%; K18: 26.72%; Y14: 23.74%; S12: 22.82% / Î² => K4: 47.92%; S5: 31.00%; T7: 21.08%	L1_20240712_SO_DSSO_3mM_PkV_A8.raw
36131	561.829	561.827	Heteromeric-inter	ATLLNSLPIKK	300.195	4.57708	AKILETSK	223.139	2.58663	4	10	2	52	42			sp|PkVRF02_ORF325|PkVRF02_ORF325	sp|PkVRF02_ORF290|PkVRF02_ORF290	PkVRF02_ORF325	PkVRF02_ORF290	FALSE	0.135906	Î± => K10: 55.23%; S6: 44.77% / Î² => K2: 100.00%	L1_20240712_SO_DSSO_3mM_PkV_A8.raw
15474	641.816	641.816	Heteromeric-inter	SLKESNNHQTK	322.168	1.21109	LNYNINDKK	281.154	1.16413	4	3	8	28	136			sp|PkVRF02_ORF290|PkVRF02_ORF290	sp|PkVRF02_ORF325|PkVRF02_ORF325	PkVRF02_ORF290	PkVRF02_ORF325	FALSE	0.166787	Î± => K3: 35.62%; S5: 23.06%; S1: 22.58%; T10: 18.73% / Î² => K8: 71.77%; Y3: 28.23%	L1_20240712_SO_DSSO_3mM_PkV_B2-B4.raw
25299	797.808	797.807	Homomeric-inter	ITSKGANQDQEAGINIVR	383.607	2.77498	ITSKGANQDQEAGINIVR	383.607	2.77405	5	4	4	429	429			sp|tr_A0A0F7PQ38_A0A0F7PQ38_9HYPH|tr_A0A0F7PQ38_A0A0F7PQ38_9HYPH	sp|tr_A0A0F7PQ38_A0A0F7PQ38_9HYPH|tr_A0A0F7PQ38_A0A0F7PQ38_9HYPH	tr_A0A0F7PQ38_A0A0F7PQ38_9HYPH	tr_A0A0F7PQ38_A0A0F7PQ38_9HYPH	FALSE	0.337261	Î± => K4: 33.89%; S3: 33.34%; T2: 32.78% / Î² => K4: 33.89%; S3: 33.34%; T2: 32.78%	L1_20240712_SO_DSSO_3mM_PkV_A7.raw
32238	731.863	731.86	Intralink	ENGCVDPLYGKK	345.671	3.23435	SKCVISIVPQEK	347.696	1.02422	4	11	2	167	170	C4 (Carbamidomethyl)	C3 (Carbamidomethyl)	sp|PkVRF02_ORF378|PkVRF02_ORF378	sp|PkVRF02_ORF378|PkVRF02_ORF378	PkVRF02_ORF378	PkVRF02_ORF378	FALSE	0.13718	Î± => K11: 55.53%; Y9: 44.47% / Î² => K2: 50.02%; S1: 49.98%	L1_20240712_SO_DSSO_3mM_PkV_A8.raw
19473	751.15	751.15	Heteromeric-inter	GGHEGGVKGCEIETNNELK	406.395	2.75036	VVGENGINSMSKSTK	314.162	2.53742	5	8	11	72	202	C10 (Carbamidomethyl)	M10 (Oxidation of Methionine)	sp|PkVRF02_ORF356|PkVRF02_ORF356	sp|PkVRF02_ORF394|PkVRF02_ORF394	PkVRF02_ORF356	PkVRF02_ORF394	FALSE	0.206602	Î± => K8: 72.49%; T14: 27.51% / Î² => S11: 26.13%; K12: 26.13%; S9: 24.91%; S13: 22.84%	L1_20240712_SO_DSSO_3mM_PkV_A12.raw
10679	480.504	480.503	Intralink	EVTAKEVAAAK	279.912	3.28306	AAEKAR	162.097	2.87151	4	5	4	439	244; 338			sp|PkVRF02_ORF175|PkVRF02_ORF175	sp|PkVRF02_ORF175|PkVRF02_ORF175; sp|PkVRF02_ORF175|PkVRF02_ORF175	PkVRF02_ORF175	PkVRF02_ORF175; PkVRF02_ORF175	FALSE	0.19848	Î± => K5: 59.43%; T3: 40.57% / Î² => K4: 100.00%	L1_20240712_SO_DSSO_3mM_PkV_A9.raw
20823	734.13	734.127	Intralink	ATAEAAAQTKVEAATAR	415.722	1.85233	EVTAKEVAAAK	279.912	1.44693	4	10	5	278; 372	439			sp|PkVRF02_ORF175|PkVRF02_ORF175; sp|PkVRF02_ORF175|PkVRF02_ORF175	sp|PkVRF02_ORF175|PkVRF02_ORF175	PkVRF02_ORF175; PkVRF02_ORF175	PkVRF02_ORF175	FALSE	0.147402	Î± => K10: 37.76%; T9: 35.43%; T15: 26.81% / Î² => K5: 57.79%; T3: 42.21%	L1_20240712_SO_DSSO_3mM_PkV_A7.raw
37795	628.295	628.293	Intralink	SSCAPYKYCK	316.643	1.53515	DNKIFSLPR	273.157	2.29278	4	7	3	51	20	C3 (Carbamidomethyl); C9 (Carbamidomethyl)		sp|PkVRF02_ORF328|PkVRF02_ORF328	sp|PkVRF02_ORF328|PkVRF02_ORF328	PkVRF02_ORF328	PkVRF02_ORF328	FALSE	0.17538	Î± => K7: 34.15%; Y6: 31.67%; Y8: 30.69%; S2: 3.49% / Î² => K3: 100.00%	L1_20240712_SO_DSSO_3mM_PkV_A10.raw
30472	639.078	639.077	Heteromeric-inter	ADLNKSATIETNK	351.939	5.18841	LKDNFNIK	248.645	3.29482	4	5	2	477	102			sp|PkVRF02_ORF232|PkVRF02_ORF232	sp|PkVRF02_ORF394|PkVRF02_ORF394	PkVRF02_ORF232	PkVRF02_ORF394	FALSE	0.12561	Î± => K5: 32.35%; S6: 27.69%; T8: 24.98%; T11: 14.98% / Î² => K2: 100.00%	L1_20240712_SO_DSSO_3mM_PkV_A9.raw
41179	600.111	600.109	Intralink	KATLLNSLPIK	300.195	1.13426	LITAIDKIR	261.421	1.32573	4	1	7	42	64			sp|PkVRF02_ORF325|PkVRF02_ORF325	sp|PkVRF02_ORF325|PkVRF02_ORF325	PkVRF02_ORF325	PkVRF02_ORF325	FALSE	0.230278	Î± => K1: 48.64%; T3: 37.81%; S7: 13.55% / Î² => K7: 77.65%; T3: 22.35%	L1_20240712_SO_DSSO_3mM_PkV_A8.raw
23055	530.275	530.274	Intralink	LKGLNEELGGDK	318.925	2.49959	GKNEIK	172.855	2.65545	4	2	2	79	91			sp|PkVRF02_ORF142|PkVRF02_ORF142	sp|PkVRF02_ORF142|PkVRF02_ORF142	PkVRF02_ORF142	PkVRF02_ORF142	FALSE	0.105839	Î± => K2: 100% / Î² => K2: 100%	L1_20240712_SO_DSSO_3mM_PkV_A10.raw
6698	472.744	472.742	Heteromeric-inter	SNSNSKTYK	257.881	2.67771	KIGGTVK	176.368	1.51974	4	6	1	30	213			sp|PkVRF02_ORF156|PkVRF02_ORF156	sp|PkVRF02_ORF268|PkVRF02_ORF268	PkVRF02_ORF156	PkVRF02_ORF268	FALSE	0.12768	Î± => K6: 28.14%; T7: 24.48%; Y8: 24.46%; S5: 22.93% / Î² => K1: 100.00%	L1_20240712_SO_DSSO_3mM_PkV_A11.raw
40392	621.085	621.083	Intralink	NTYNLPISNIKK	351.952	3.61395	AAEILMKK	230.637	2.25644	4	11	7	204	262		M6 (Oxidation of Methionine)	sp|PkVRF02_ORF439|PkVRF02_ORF439	sp|PkVRF02_ORF439|PkVRF02_ORF439	PkVRF02_ORF439	PkVRF02_ORF439	FALSE	0.182544	Î± => K11: 52.22%; S8: 47.78% / Î² => K7: 100.00%	L1_20240712_SO_DSSO_3mM_PkV_A9.raw
33198	645.075	644.828	Homomeric-inter	YTSLLENNKK	303.167	3.04802	YTSLLENNKK	303.167	2.64289	4	9	9	115	115			sp|PkVRF02_ORF67|PkVRF02_ORF67	sp|PkVRF02_ORF67|PkVRF02_ORF67	PkVRF02_ORF67	PkVRF02_ORF67	FALSE	0.234244	Î± => K9: 58.33%; S3: 23.53%; T2: 18.14% / Î² => K9: 58.33%; S3: 23.53%; T2: 18.14%	L1_20240712_SO_DSSO_3mM_PkV_A9.raw
38276	523.055	523.054	Heteromeric-inter	LITAIDKIR	261.421	1.79574	AKILETSK	223.139	2.03771	4	7	2	64	42			sp|PkVRF02_ORF325|PkVRF02_ORF325	sp|PkVRF02_ORF290|PkVRF02_ORF290	PkVRF02_ORF325	PkVRF02_ORF290	FALSE	0.157662	Î± => K7: 75.99%; T3: 24.01% / Î² => K2: 100.00%	L1_20240712_SO_DSSO_3mM_PkV_A9.raw
14971	509.253	509.251	Heteromeric-inter	KDDNLEDLK	273.141	3.09146	VANEKAR	197.616	2.49415	4	1	5	630	571			sp|PkVRF02_ORF382|PkVRF02_ORF382	sp|PkVRF02_ORF175|PkVRF02_ORF175	PkVRF02_ORF382	PkVRF02_ORF175	FALSE	0.188227	Î± => K1: 100% / Î² => K5: 100%	L1_20240712_SO_DSSO_3mM_PkV_A10.raw
26902	629.332	629.33	Intralink	NVKNNIPTNER	325.426	1.94028	QLTVLDKNK	265.411	0.572405	4	3	7	36	78			sp|PkVRF02_ORF281|PkVRF02_ORF281	sp|PkVRF02_ORF281|PkVRF02_ORF281	PkVRF02_ORF281	PkVRF02_ORF281	FALSE	0.233405	Î± => K3: 76.47%; T8: 23.53% / Î² => K7: 72.83%; T3: 27.17%	L1_20240712_SO_DSSO_3mM_PkV_A9.raw
24513	651.294	651.293	Heteromeric-inter	GLNEELGGDKGK	304.91	1.69214	MMNSGMGELVK	307.89	2.33732	4	10	1	89	1		M1 (Oxidation of Methionine); M2 (Oxidation of Methionine)	sp|PkVRF02_ORF142|PkVRF02_ORF142	sp|PkVRF02_ORF453|PkVRF02_ORF453	PkVRF02_ORF142	PkVRF02_ORF453	FALSE	0.267707	Î± => K10: 100.00% / Î² => M1: 34.74%; M1: 24.01%; S4: 23.47%; M1: 17.78%	L1_20240712_SO_DSSO_3mM_PkV_A4.raw
24557	708.094	707.846	Heteromeric-inter	ENANIKNNFQYR	378.44	9.9101	STKDLVNQQK	290.912	2.66163	4	6	3	47	206			sp|PkVRF02_ORF169|PkVRF02_ORF169	sp|PkVRF02_ORF394|PkVRF02_ORF394	PkVRF02_ORF169	PkVRF02_ORF394	FALSE	0.116237	Î± => K6: 69.15%; Y11: 30.85% / Î² => K3: 39.12%; T2: 30.97%; S1: 29.91%	L1_20240712_SO_DSSO_3mM_PkV_A9.raw
15816	637.301	637.299	Heteromeric-inter	DQYMKTLNTENK	375.93	2.53854	KQLGEADK	222.875	1.93348	4	5	1	102	174	M4 (Oxidation of Methionine)		sp|PkVRF02_ORF349|PkVRF02_ORF349	sp|PkVRF02_ORF394|PkVRF02_ORF394	PkVRF02_ORF349	PkVRF02_ORF394	FALSE	0.140426	Î± => K5: 31.33%; T6: 28.72%; Y3: 21.27%; T9: 18.69% / Î² => K1: 100.00%	L1_20240712_SO_DSSO_3mM_PkV_A9.raw
25076	749.879	749.877	Heteromeric-inter	IAAAAAKAAAAEATK	332.944	2.04978	ENSFEKQSEAITK	378.44	0.873802	4	7	6	84	653			sp|PkVRF02_ORF522|PkVRF02_ORF522	sp|PkVRF02_ORF382|PkVRF02_ORF382	PkVRF02_ORF522	PkVRF02_ORF382	FALSE	0.245791	Î± => K7: 61.16%; T14: 38.84% / Î² => K6: 33.23%; S8: 27.77%; T12: 20.55%; S3: 18.45%	L1_20240712_SO_DSSO_3mM_PkV_A8.raw
30143	827.138	826.886	Heteromeric-inter	DCASTINNELYTFKR	458.722	4.80543	ASAPTKDEAAQAR	329.67	1.7997	4	14	6	1360	236	C2 (Carbamidomethyl)		sp|PkVRF02_ORF211|PkVRF02_ORF211	sp|PkVRF02_ORF524|PkVRF02_ORF524	PkVRF02_ORF211	PkVRF02_ORF524	FALSE	0.22035	Î± => K14: 32.52%; T12: 30.70%; Y11: 26.91%; T5: 9.86% / Î² => K6: 47.26%; T5: 39.00%; S2: 13.74%	L1_20240712_SO_DSSO_3mM_PkV_A8.raw
8311	501.515	501.514	Heteromeric-inter	LQAQVKDTR	265.404	2.53775	VANEKAR	197.616	1.95158	4	6	5	685	571			sp|PkVRF02_ORF382|PkVRF02_ORF382	sp|PkVRF02_ORF175|PkVRF02_ORF175	PkVRF02_ORF382	PkVRF02_ORF175	FALSE	0.191634	Î± => K6: 52.63%; T8: 47.37% / Î² => K5: 100.00%	L1_20240712_SO_DSSO_3mM_PkV_A10.raw
27999	682.085	682.083	Intralink	TDAGNNGKLYDTR	356.925	2.66856	LQEIIDKER	286.665	2.65362	4	8	7	299	281			sp|PkVRF02_ORF236|PkVRF02_ORF236	sp|PkVRF02_ORF236|PkVRF02_ORF236	PkVRF02_ORF236	PkVRF02_ORF236	FALSE	0.216445	Î± => K8: 34.67%; Y10: 29.61%; T12: 27.98%; T1: 7.74% / Î² => K7: 100.00%	L1_20240712_SO_DSSO_3mM_PkV_A9.raw
17406	644.319	644.317	Heteromeric-inter	ASAPTKDEAAQAR	329.67	2.72888	EAKEIIENR	276.153	3.26624	4	6	3	236	762			sp|PkVRF02_ORF524|PkVRF02_ORF524	sp|PkVRF02_ORF483|PkVRF02_ORF483	PkVRF02_ORF524	PkVRF02_ORF483	FALSE	0.174305	Î± => K6: 53.74%; T5: 46.26% / Î² => K3: 100.00%	L1_20240712_SO_DSSO_3mM_PkV_A9.raw
16479	580.07	580.069	Heteromeric-inter	QYHNNDKEFIENDK	359.568	0.00337009	KSGLNNNAK	189.908	1.241	5	7	1	85	123			sp|PkVRF02_ORF156|PkVRF02_ORF156	sp|PkVRF02_ORF268|PkVRF02_ORF268	PkVRF02_ORF156	PkVRF02_ORF268	FALSE	0.119572	Î± => K7: 54.02%; Y2: 45.98% / Î² => K1: 53.59%; S2: 46.41%	L1_20240712_SO_DSSO_3mM_PkV_B2-B4.raw
15805	634.073	633.821	Heteromeric-inter	KSVVVPDNNDK	304.415	1.475	STKDLVNQQK	290.912	1.18917	4	1	3	173	206			sp|PkVRF02_ORF147|PkVRF02_ORF147	sp|PkVRF02_ORF394|PkVRF02_ORF394	PkVRF02_ORF147	PkVRF02_ORF394	FALSE	0.182003	Î± => K1: 52.39%; S2: 47.61% / Î² => K3: 39.76%; T2: 30.14%; S1: 30.10%	L1_20240712_SO_DSSO_3mM_PkV_A8.raw
16458	445.244	445.242	Intralink	NISDKASK	216.371	3.70969	ATGLIKR	190.378	3.53339	4	5	6	85	294			sp|PkVRF02_ORF151|PkVRF02_ORF151	sp|PkVRF02_ORF151|PkVRF02_ORF151	PkVRF02_ORF151	PkVRF02_ORF151	FALSE	0.184603	Î± => K5: 42.74%; S7: 35.88%; S3: 21.37% / Î² => K6: 100.00%	L1_20240712_SO_DSSO_3mM_PkV_A11.raw
28363	682.105	682.103	Heteromeric-inter	IAAAAAKAAAAEATK	332.944	1.04057	LQDSTFLKCK	310.665	1.79751	4	7	8	84	354		C9 (Carbamidomethyl)	sp|PkVRF02_ORF522|PkVRF02_ORF522	sp|PkVRF02_ORF435|PkVRF02_ORF435	PkVRF02_ORF522	PkVRF02_ORF435	FALSE	0.264597	Î± => K7: 59.63%; T14: 40.37% / Î² => K8: 46.23%; T5: 31.16%; S4: 22.62%	L1_20240712_SO_DSSO_3mM_PkV_A8.raw
6851	544.278	544.277	Heteromeric-inter	ASAPTKDEAAQAR	329.67	2.17218	AAAAKAAK	176.113	2.33967	4	6	5	236	69			sp|PkVRF02_ORF524|PkVRF02_ORF524	sp|PkVRF02_ORF522|PkVRF02_ORF522	PkVRF02_ORF524	PkVRF02_ORF522	FALSE	0.307421	Î± => K6: 42.00%; T5: 38.39%; S2: 19.61% / Î² => K5: 100.00%	L1_20240712_SO_DSSO_3mM_PkV_A9.raw
20848	734.38	734.127	Intralink	ATAEAAAQTKVEAATAR	415.722	1.04336	EVTAKEVAAAK	279.912	1.00965	4	10	5	278; 372	439			sp|PkVRF02_ORF175|PkVRF02_ORF175; sp|PkVRF02_ORF175|PkVRF02_ORF175	sp|PkVRF02_ORF175|PkVRF02_ORF175	PkVRF02_ORF175; PkVRF02_ORF175	PkVRF02_ORF175	FALSE	0.157998	Î± => K10: 37.67%; T9: 35.27%; T15: 27.06% / Î² => K5: 61.23%; T3: 38.77%	L1_20240712_SO_DSSO_3mM_PkV_A7.raw
38108	595.55	595.298	Intralink	INYVEDFIKK	317.928	3.66881	NSKNFTNK	238.877	3.52798	4	9	3	42	46			sp|PkVRF02_ORF439|PkVRF02_ORF439	sp|PkVRF02_ORF439|PkVRF02_ORF439	PkVRF02_ORF439	PkVRF02_ORF439	FALSE	0.161567	Î± => K9: 66.16%; Y3: 33.84% / Î² => K3: 45.57%; S2: 32.93%; T6: 21.50%	L1_20240712_SO_DSSO_3mM_PkV_A10.raw
34092	850.922	850.67	Heteromeric-inter	IDMSNLSKMFNSIKPSE	493.989	0.134237	QKLNSVLNTPR	318.187	3.36423	4	8	2	243	124	M3 (Oxidation of Methionine); M9 (Oxidation of Methionine)		sp|PkVRF02_ORF394|PkVRF02_ORF394	sp|PkVRF02_ORF169|PkVRF02_ORF169	PkVRF02_ORF394	PkVRF02_ORF169	FALSE	0.0677459	Î± => K8: 26.32%; S7: 26.31%; S12: 26.19%; K14: 21.19% / Î² => K2: 60.32%; S5: 25.80%; T9: 13.87%	L1_20240712_SO_DSSO_3mM_PkV_A8.raw
18681	550.023	550.021	Intralink	KENGCVDPLYGK	345.671	1.90848	GLNKTK	165.856	2.91639	4	1	4	156	153	C5 (Carbamidomethyl)		sp|PkVRF02_ORF378|PkVRF02_ORF378	sp|PkVRF02_ORF378|PkVRF02_ORF378	PkVRF02_ORF378	PkVRF02_ORF378	FALSE	0.103582	Î± => K1: 100.00% / Î² => K4: 57.18%; T5: 42.82%	L1_20240712_SO_DSSO_3mM_PkV_A10.raw
41038	532.033	532.031	Intralink	LEKAGYFTK	264.899	3.0453	GKFGYVLK	228.639	3.23085	4	3	2	72	81			sp|PkVRF02_ORF414|PkVRF02_ORF414	sp|PkVRF02_ORF414|PkVRF02_ORF414	PkVRF02_ORF414	PkVRF02_ORF414	FALSE	0.111907	Î± => K3: 54.12%; Y6: 28.79%; T8: 17.10% / Î² => K2: 100.00%	L1_20240712_SO_DSSO_3mM_PkV_A11.raw
19616	691.356	691.355	Intralink	ATAEAAAQTKVEAATAR	415.722	1.2479	AAASVKAAEK	237.14	2.54941	4	9	6	277; 371	334			sp|PkVRF02_ORF175|PkVRF02_ORF175; sp|PkVRF02_ORF175|PkVRF02_ORF175	sp|PkVRF02_ORF175|PkVRF02_ORF175	PkVRF02_ORF175; PkVRF02_ORF175	PkVRF02_ORF175	FALSE	0.155991	Î± => T9: 33.28%; K10: 33.28%; T15: 22.44%; T2: 11.01% / Î² => K6: 61.98%; S4: 38.02%	L1_20240712_SO_DSSO_3mM_PkV_A8.raw
32719	660.908	660.907	Intralink	GFSDYKACNLSDKK	327.36	1.05326	ENANIKNNFQYR	302.954	1.43345	5	6	6	31	47	C8 (Carbamidomethyl)		sp|PkVRF02_ORF169|PkVRF02_ORF169	sp|PkVRF02_ORF169|PkVRF02_ORF169	PkVRF02_ORF169	PkVRF02_ORF169	FALSE	0.230212	Î± => K6: 31.22%; Y5: 26.60%; S11: 22.89%; K13: 19.30% / Î² => K6: 59.20%; Y11: 40.80%	L1_20240712_SO_DSSO_3mM_PkV_B2-B4.raw
36924	693.326	693.325	Intralink	KLLGMSCYNDDDLK	422.697	2.39021	FFKENLK	232.134	2.23507	4	1	3	120	160	C7 (Carbamidomethyl); M5 (Oxidation of Methionine)		sp|PkVRF02_ORF134|PkVRF02_ORF134	sp|PkVRF02_ORF134|PkVRF02_ORF134	PkVRF02_ORF134	PkVRF02_ORF134	FALSE	0.145845	Î± => K1: 71.22%; S6: 28.78% / Î² => K3: 100.00%	L1_20240712_SO_DSSO_3mM_PkV_A10.raw
18360	567.297	567.296	Homomeric-inter	LINQDKHLSNR	268.352	2.12841	LINQDKHLSNR	268.352	1.57956	5	6	6	49	49			sp|PkVRF02_ORF379|PkVRF02_ORF379	sp|PkVRF02_ORF379|PkVRF02_ORF379	PkVRF02_ORF379	PkVRF02_ORF379	FALSE	0.309174	Î± => K6: 58.03%; S9: 41.97% / Î² => K6: 58.03%; S9: 41.97%	L1_20240712_SO_DSSO_3mM_PkV_B5-B9.raw
22512	638.552	638.55	Intralink	FGNYQNLDKNASDK	404.194	3.49023	NKEVYK	195.862	2.92196	4	9	2	296	325			sp|PkVRF02_ORF269|PkVRF02_ORF269	sp|PkVRF02_ORF269|PkVRF02_ORF269	PkVRF02_ORF269	PkVRF02_ORF269	FALSE	0.182979	Î± => K9: 45.20%; S12: 35.13%; Y4: 19.67% / Î² => K2: 100.00%	L1_20240712_SO_DSSO_3mM_PkV_A11.raw
36480	651.578	651.576	Intralink	SYVDNIKQIK	302.672	1.65461	YNFKVNPDNK	310.41	0.87816	4	7	4	86	28			sp|PkVRF02_ORF85|PkVRF02_ORF85	sp|PkVRF02_ORF85|PkVRF02_ORF85	PkVRF02_ORF85	PkVRF02_ORF85	FALSE	0.208744	Î± => K7: 100.00% / Î² => K4: 65.45%; Y1: 34.55%	L1_20240712_SO_DSSO_3mM_PkV_A10.raw
12012	526.783	526.782	Heteromeric-inter	LASEKAAAK	222.884	2.13605	LQAQVKDTR	265.404	2.19181	4	5	6	156	685			sp|PkVRF02_ORF524|PkVRF02_ORF524	sp|PkVRF02_ORF382|PkVRF02_ORF382	PkVRF02_ORF524	PkVRF02_ORF382	FALSE	0.223757	Î± => K5: 64.20%; S3: 35.80% / Î² => K6: 52.71%; T8: 47.29%	L1_20240712_SO_DSSO_3mM_PkV_A9.raw
39515	584.805	584.803	Intralink	FNIMPEKYK	297.155	2.68059	YVELKLTK	249.155	2.27651	4	8	5	112	52	M4 (Oxidation of Methionine)		sp|PkVRF02_ORF157|PkVRF02_ORF157	sp|PkVRF02_ORF157|PkVRF02_ORF157	PkVRF02_ORF157	PkVRF02_ORF157	FALSE	0.187233	Î± => Y8: 50.82%; K7: 49.18% / Î² => K5: 53.88%; T7: 46.12%	L1_20240712_SO_DSSO_3mM_PkV_A10.raw
41227	630.123	630.121	Heteromeric-inter	IFLIEKLPLSK	325.961	1.64034	ILETSKQLK	265.666	0.558399	4	6	5	67	47			sp|PkVRF02_ORF83|PkVRF02_ORF83	sp|PkVRF02_ORF290|PkVRF02_ORF290	PkVRF02_ORF83	PkVRF02_ORF290	FALSE	0.203788	Î± => K6: 58.52%; S10: 41.48% / Î² => S5: 36.57%; K6: 36.57%; T4: 26.85%	L1_20240712_SO_DSSO_3mM_PkV_A8.raw
31911	661.831	661.829	Heteromeric-inter	TMDVYLDGKLR	332.424	2.39643	STKDLVNQQK	290.912	2.87198	4	9	3	199	206	M2 (Oxidation of Methionine)		sp|PkVRF02_ORF268|PkVRF02_ORF268	sp|PkVRF02_ORF394|PkVRF02_ORF394	PkVRF02_ORF268	PkVRF02_ORF394	FALSE	0.232614	Î± => K9: 64.65%; Y5: 35.35% / Î² => K3: 38.89%; T2: 30.57%; S1: 30.54%	L1_20240712_SO_DSSO_3mM_PkV_A9.raw
20116	568.663	568.662	Heteromeric-inter	QYHNNDKEFIENDK	359.568	0.207523	KQLGEADK	178.502	1.10912	5	7	1	85	174			sp|PkVRF02_ORF156|PkVRF02_ORF156	sp|PkVRF02_ORF394|PkVRF02_ORF394	PkVRF02_ORF156	PkVRF02_ORF394	FALSE	0.133826	Î± => K7: 51.66%; Y2: 48.34% / Î² => K1: 100.00%	L1_20240712_SO_DSSO_3mM_PkV_B2-B4.raw
27106	806.871	806.868	Heteromeric-inter	NTSTDYKIMQQQNK	425.458	2.09531	MMNSGMGELVKR	342.916	2.35768	4	7	11	14	11		M6 (Oxidation of Methionine)	sp|PkVRF02_ORF352|PkVRF02_ORF352	sp|PkVRF02_ORF453|PkVRF02_ORF453	PkVRF02_ORF352	PkVRF02_ORF453	FALSE	0.261261	Î± => K7: 34.44%; Y6: 28.07%; T4: 19.73%; S3: 17.76% / Î² => K11: 44.33%; S4: 23.38%; K11: 16.71%; K11: 15.58%	L1_20240712_SO_DSSO_3mM_PkV_A9.raw
23675	766.39	766.388	Intralink	ATAEAAAQTKVEAATAR	415.722	1.92587	QKSELAAEIEK	312.173	2.18104	4	10	2	278; 372	472			sp|PkVRF02_ORF175|PkVRF02_ORF175; sp|PkVRF02_ORF175|PkVRF02_ORF175	sp|PkVRF02_ORF175|PkVRF02_ORF175	PkVRF02_ORF175; PkVRF02_ORF175	PkVRF02_ORF175	FALSE	0.118239	Î± => K10: 36.48%; T9: 34.39%; T15: 29.13% / Î² => K2: 54.40%; S3: 45.60%	L1_20240712_SO_DSSO_3mM_PkV_A7.raw
22412	747.899	747.897	Heteromeric-inter	IAAAAAKAAAAEATK	332.944	0.212417	SINSPSSLKSNQIK	376.46	0.180293	4	7	10	84	83			sp|PkVRF02_ORF522|PkVRF02_ORF522	sp|PkVRF02_ORF145|PkVRF02_ORF145	PkVRF02_ORF522	PkVRF02_ORF145	FALSE	0.280275	Î± => K7: 60.56%; T14: 39.44% / Î² => S10: 27.17%; K9: 27.02%; S7: 23.99%; S6: 21.83%	L1_20240712_SO_DSSO_3mM_PkV_A7.raw
21312	553.511	553.51	Heteromeric-inter	EGCNDPSKR	266.371	3.3817	LKDNFNIK	248.645	2.9255	4	7	2	297	102	C3 (Carbamidomethyl)		sp|PkVRF02_ORF232|PkVRF02_ORF232	sp|PkVRF02_ORF394|PkVRF02_ORF394	PkVRF02_ORF232	PkVRF02_ORF394	FALSE	0.166071	Î± => S7: 50.02%; K8: 49.98% / Î² => K2: 100.00%	L1_20240712_SO_DSSO_3mM_PkV_A11.raw
19623	684.1	684.098	Heteromeric-inter	SAITISDINKTK	323.437	1.63444	SLKESNNHQTK	322.168	1.77939	4	10	3	55	28			sp|PkVRF02_ORF456|PkVRF02_ORF456	sp|PkVRF02_ORF290|PkVRF02_ORF290	PkVRF02_ORF456	PkVRF02_ORF290	FALSE	0.241352	Î± => K10: 30.68%; T11: 30.66%; S6: 25.02%; T4: 13.64% / Î² => K3: 35.58%; S5: 27.30%; S1: 26.27%; T10: 10.84%	L1_20240712_SO_DSSO_3mM_PkV_B1.raw
16076	498.849	498.849	Heteromeric-inter	SLKESNNHQTK	257.936	0.260222	DKTESNLLK	210.319	1.83821	5	3	2	28	965			sp|PkVRF02_ORF290|PkVRF02_ORF290	sp|PkVRF02_ORF204|PkVRF02_ORF204	PkVRF02_ORF290	PkVRF02_ORF204	FALSE	0.1356	Î± => K3: 35.01%; S5: 24.47%; S1: 21.85%; T10: 18.67% / Î² => K2: 45.96%; T3: 37.94%; S5: 16.11%	L1_20240712_SO_DSSO_3mM_PkV_B2-B4.raw
41183	600.111	600.109	Intralink	KATLLNSLPIK	300.195	1.64383	LITAIDKIR	261.421	2.02818	4	1	7	42	64			sp|PkVRF02_ORF325|PkVRF02_ORF325	sp|PkVRF02_ORF325|PkVRF02_ORF325	PkVRF02_ORF325	PkVRF02_ORF325	FALSE	0.212685	Î± => K1: 50.03%; T3: 38.25%; S7: 11.72% / Î² => K7: 75.98%; T3: 24.02%	L1_20240712_SO_DSSO_3mM_PkV_A8.raw
29521	685.838	685.836	Heteromeric-inter	NIYLGNVGTSGKGFK	389.462	2.43938	SNSNSKTYK	257.881	1.4891	4	10	6	230	30			sp|PkVRF02_ORF268|PkVRF02_ORF268	sp|PkVRF02_ORF156|PkVRF02_ORF156	PkVRF02_ORF268	PkVRF02_ORF156	FALSE	0.110149	Î± => S10: 29.99%; K12: 29.98%; T9: 29.83%; Y3: 10.20% / Î² => K6: 29.07%; S5: 24.80%; T7: 23.08%; Y8: 23.06%	L1_20240712_SO_DSSO_3mM_PkV_A10.raw
37753	601.549	601.05	Intralink	KENGCVDPLYGK	345.671	4.83526	TFIIDKK	216.885	1.48815	4	1	6	156	189	C5 (Carbamidomethyl)		sp|PkVRF02_ORF378|PkVRF02_ORF378	sp|PkVRF02_ORF378|PkVRF02_ORF378	PkVRF02_ORF378	PkVRF02_ORF378	FALSE	0.143766	Î± => K1: 100% / Î² => K6: 100%	L1_20240712_SO_DSSO_3mM_PkV_A9.raw
22005	464.255	464.254	Intralink	ITKEELDK	244.639	3.49741	AYKVLK	181.121	1.715	4	3	3	129	137			sp|PkVRF02_ORF157|PkVRF02_ORF157	sp|PkVRF02_ORF157|PkVRF02_ORF157	PkVRF02_ORF157	PkVRF02_ORF157	FALSE	0.197759	Î± => K3: 56.10%; T2: 43.90% / Î² => K3: 55.98%; Y2: 44.02%	L1_20240712_SO_DSSO_3mM_PkV_A10.raw
33605	681.849	681.847	Heteromeric-inter	IAAAAAKAAAAEATK	332.944	1.77552	YNFKVNPDNK	310.41	0.383952	4	7	4	84	28			sp|PkVRF02_ORF522|PkVRF02_ORF522	sp|PkVRF02_ORF85|PkVRF02_ORF85	PkVRF02_ORF522	PkVRF02_ORF85	FALSE	0.302361	Î± => K7: 58.67%; T14: 41.33% / Î² => K4: 64.82%; Y1: 35.18%	L1_20240712_SO_DSSO_3mM_PkV_A9.raw
35594	522.778	522.777	Intralink	AAEILMKK	230.637	2.72107	FNFNKTIK	253.646	2.30256	4	7	5	262	18	M6 (Oxidation of Methionine)		sp|PkVRF02_ORF439|PkVRF02_ORF439	sp|PkVRF02_ORF439|PkVRF02_ORF439	PkVRF02_ORF439	PkVRF02_ORF439	FALSE	0.192117	Î± => K7: 100.00% / Î² => K5: 53.86%; T6: 46.14%	L1_20240712_SO_DSSO_3mM_PkV_A10.raw
36511	576.291	576.289	Intralink	FNIMPEKYK	293.156	2.61288	ITKEELDK	244.639	2.14652	4	7	3	111	129			sp|PkVRF02_ORF157|PkVRF02_ORF157	sp|PkVRF02_ORF157|PkVRF02_ORF157	PkVRF02_ORF157	PkVRF02_ORF157	FALSE	0.175351	Î± => K7: 50.02%; Y8: 49.98% / Î² => K3: 56.11%; T2: 43.89%	L1_20240712_SO_DSSO_3mM_PkV_A10.raw
29373	747.108	747.106	Intralink	YDSENINIIDNKSR	420.96	2.42142	MNNEVIKQR	287.653	0.965747	4	12	7	59	68		M1 (Oxidation of Methionine)	sp|PkVRF02_ORF361|PkVRF02_ORF361	sp|PkVRF02_ORF361|PkVRF02_ORF361	PkVRF02_ORF361	PkVRF02_ORF361	FALSE	0.169618	Î± => K12: 50.01%; S13: 49.99% / Î² => K7: 100.00%	L1_20240712_SO_DSSO_3mM_PkV_A10.raw
23570	1010.41	1010.41	Intralink	INDNIYLENTKNYNNCDSCK	623.776	1.01221	NYNNCDSCKSK	348.143	1.06736	4	11	9	51	60	C16 (Carbamidomethyl); C19 (Carbamidomethyl)	C5 (Carbamidomethyl); C8 (Carbamidomethyl)	sp|PkVRF02_ORF396|PkVRF02_ORF396	sp|PkVRF02_ORF396|PkVRF02_ORF396	PkVRF02_ORF396	PkVRF02_ORF396	FALSE	0.235769	Î± => K11: 29.27%; Y13: 25.35%; T10: 25.13%; S18: 20.24% / Î² => K9: 34.58%; S10: 34.55%; S7: 30.87%	L1_20240712_SO_DSSO_3mM_PkV_A9.raw
40284	741.125	741.123	Intralink	EDIDSIKEDIDSINR	441.218	2.1204	LPLSKDLTR	261.412	2.14825	4	7	5	160	72			sp|PkVRF02_ORF83|PkVRF02_ORF83	sp|PkVRF02_ORF83|PkVRF02_ORF83	PkVRF02_ORF83	PkVRF02_ORF83	FALSE	0.205066	Î± => K7: 41.20%; S5: 29.74%; S12: 29.06% / Î² => K5: 38.38%; S4: 31.40%; T8: 30.21%	L1_20240712_SO_DSSO_3mM_PkV_A8.raw
40292	741.126	741.123	Intralink	EDIDSIKEDIDSINR	441.218	2.25897	LPLSKDLTR	261.412	2.03117	4	7	5	160	72			sp|PkVRF02_ORF83|PkVRF02_ORF83	sp|PkVRF02_ORF83|PkVRF02_ORF83	PkVRF02_ORF83	PkVRF02_ORF83	FALSE	0.210045	Î± => K7: 41.03%; S12: 31.38%; S5: 27.59% / Î² => K5: 38.11%; S4: 32.15%; T8: 29.74%	L1_20240712_SO_DSSO_3mM_PkV_A8.raw
20073	786.608	786.356	Homomeric-inter	DQYMKTLNTENK	375.93	2.78256	DQYMKTLNTENK	371.932	0.280558	4	5	5	102	102	M4 (Oxidation of Methionine)		sp|PkVRF02_ORF349|PkVRF02_ORF349	sp|PkVRF02_ORF349|PkVRF02_ORF349	PkVRF02_ORF349	PkVRF02_ORF349	FALSE	0.230007	Î± => K5: 32.81%; T6: 29.40%; Y3: 21.02%; T9: 16.77% / Î² => K5: 31.08%; T6: 28.66%; T9: 20.81%; Y3: 19.44%	L1_20240712_SO_DSSO_3mM_PkV_A8.raw
9097	527.02	527.019	Intralink	AAEESAAAKVR	276.402	3.48566	VAEAEKAK	212.124	1.76868	4	9	6	314; 408	416			sp|PkVRF02_ORF175|PkVRF02_ORF175; sp|PkVRF02_ORF175|PkVRF02_ORF175	sp|PkVRF02_ORF175|PkVRF02_ORF175	PkVRF02_ORF175; PkVRF02_ORF175	PkVRF02_ORF175	FALSE	0.183979	Î± => K9: 63.09%; S5: 36.91% / Î² => K6: 100.00%	L1_20240712_SO_DSSO_3mM_PkV_A9.raw
22211	530.549	530.547	Heteromeric-inter	ILETSKQLK	265.666	2.63367	SAVEKIQK	226.388	1.18495	4	6	5	48	203			sp|PkVRF02_ORF290|PkVRF02_ORF290	sp|PkVRF02_ORF435|PkVRF02_ORF435	PkVRF02_ORF290	PkVRF02_ORF435	FALSE	0.225983	Î± => K6: 39.47%; S5: 33.33%; T4: 27.20% / Î² => K5: 71.72%; S1: 28.28%	L1_20240712_SO_DSSO_3mM_PkV_A9.raw
29608	857.672	857.671	Heteromeric-inter	GASESDDLTGNLKTNR	420.206	2.2298	EYNKLVNQGVSITK	398.972	2.73378	4	13	4	788	178			sp|PkVRF02_ORF232|PkVRF02_ORF232	sp|PkVRF02_ORF283|PkVRF02_ORF283	PkVRF02_ORF232	PkVRF02_ORF283	FALSE	0.235576	Î± => K13: 32.54%; T14: 30.13%; T9: 25.74%; S5: 11.59% / Î² => K4: 44.33%; Y2: 35.66%; S11: 11.32%; T13: 8.68%	L1_20240712_SO_DSSO_3mM_PkV_A8.raw
40022	658.94	658.939	Homomeric-inter	NMTVGDILIANNKR	315.772	2.00481	NMTVGDILIANNKR	312.573	1.96306	5	13	13	234	234	M2 (Oxidation of Methionine)		sp|PkVRF02_ORF376|PkVRF02_ORF376	sp|PkVRF02_ORF376|PkVRF02_ORF376	PkVRF02_ORF376	PkVRF02_ORF376	FALSE	0.285068	Î± => K13: 100.00% / Î² => K13: 87.93%; T3: 12.07%	L1_20240712_SO_DSSO_3mM_PkV_A8.raw
27638	644.577	644.575	Heteromeric-inter	SPGLSPGELEEKK	343.434	1.04586	DKTESNLLK	262.647	1.74717	4	12	2	38	965			sp|PkVRF02_ORF145|PkVRF02_ORF145	sp|PkVRF02_ORF204|PkVRF02_ORF204	PkVRF02_ORF145	PkVRF02_ORF204	FALSE	0.120836	Î± => K12: 63.01%; S5: 36.99% / Î² => K2: 51.67%; T3: 48.33%	L1_20240712_SO_DSSO_3mM_PkV_A8.raw
30276	749.892	749.89	Heteromeric-inter	IAAAAAKAAAAEATK	332.944	2.50912	IKQDFNDNIIYK	378.453	0.547758	4	7	2	84	1436			sp|PkVRF02_ORF522|PkVRF02_ORF522	sp|PkVRF02_ORF371|PkVRF02_ORF371	PkVRF02_ORF522	PkVRF02_ORF371	FALSE	0.234599	Î± => K7: 59.43%; T14: 40.57% / Î² => K2: 100.00%	L1_20240712_SO_DSSO_3mM_PkV_A8.raw
7042	667.814	667.811	Homomeric-inter	NAQEAKMTQAR	316.658	2.15413	NAQEAKMTQAR	312.659	3.28085	4	6	6	69	69	M7 (Oxidation of Methionine)		sp|tr_A0A062UHG2_A0A062UHG2_9PROT|tr_A0A062UHG2_A0A062UHG2_9PROT	sp|tr_A0A062UHG2_A0A062UHG2_9PROT|tr_A0A062UHG2_A0A062UHG2_9PROT	tr_A0A062UHG2_A0A062UHG2_9PROT	tr_A0A062UHG2_A0A062UHG2_9PROT	FALSE	0.262392	Î± => K6: 52.08%; T8: 47.92% / Î² => K6: 54.63%; T8: 45.37%	L1_20240712_SO_DSSO_3mM_PkV_A10.raw
37344	485.527	485.526	Intralink	INKNLYLK	252.158	2.84855	KFNVLR	194.875	2.82387	4	3	1	185	105			sp|PkVRF02_ORF134|PkVRF02_ORF134	sp|PkVRF02_ORF134|PkVRF02_ORF134	PkVRF02_ORF134	PkVRF02_ORF134	FALSE	0.192301	Î± => K3: 63.06%; Y6: 36.94% / Î² => K1: 100.00%	L1_20240712_SO_DSSO_3mM_PkV_A12.raw
34547	588.342	588.341	Intralink	LVNQGVSITKK	297.434	3.50419	YILKTQIK	252.413	1.98087	4	9	4	187	80			sp|PkVRF02_ORF283|PkVRF02_ORF283	sp|PkVRF02_ORF283|PkVRF02_ORF283	PkVRF02_ORF283	PkVRF02_ORF283	FALSE	0.238445	Î± => T9: 34.58%; K10: 34.57%; S7: 30.85% / Î² => K4: 42.38%; T5: 37.50%; Y1: 20.12%	L1_20240712_SO_DSSO_3mM_PkV_A9.raw
26854	586.056	586.054	Heteromeric-inter	SPGLSPGELEEKK	343.434	1.13622	VLDKNPK	204.126	2.15417	4	12	4	38	323			sp|PkVRF02_ORF145|PkVRF02_ORF145	sp|PkVRF02_ORF435|PkVRF02_ORF435	PkVRF02_ORF145	PkVRF02_ORF435	FALSE	0.128002	Î± => K12: 65.11%; S5: 34.89% / Î² => K4: 100.00%	L1_20240712_SO_DSSO_3mM_PkV_A9.raw
31157	475.764	475.762	Intralink	VKTFIIDK	241.652	3.18402	YGKGLNK	195.616	3.09664	4	2	3	183	149			sp|PkVRF02_ORF378|PkVRF02_ORF378	sp|PkVRF02_ORF378|PkVRF02_ORF378	PkVRF02_ORF378	PkVRF02_ORF378	FALSE	0.112813	Î± => K2: 53.92%; T3: 46.08% / Î² => K3: 100.00%	L1_20240712_SO_DSSO_3mM_PkV_A11.raw
18518	687.352	687.35	Intralink	ATAEAAAQTKVEAATAR	415.722	2.14649	AAVANEKAR	233.135	2.24291	4	10	7	278; 372	557			sp|PkVRF02_ORF175|PkVRF02_ORF175; sp|PkVRF02_ORF175|PkVRF02_ORF175	sp|PkVRF02_ORF175|PkVRF02_ORF175	PkVRF02_ORF175; PkVRF02_ORF175	PkVRF02_ORF175	FALSE	0.156831	Î± => K10: 36.97%; T9: 34.75%; T15: 28.28% / Î² => K7: 100.00%	L1_20240712_SO_DSSO_3mM_PkV_A8.raw
10812	485.001	485	Intralink	NTINKLEK	240.643	1.89467	TGKYSHK	205.863	1.60691	4	5	3	107	116			sp|PkVRF02_ORF328|PkVRF02_ORF328	sp|PkVRF02_ORF328|PkVRF02_ORF328	PkVRF02_ORF328	PkVRF02_ORF328	FALSE	0.170925	Î± => K5: 100.00% / Î² => K3: 33.74%; Y4: 24.01%; T1: 22.27%; S5: 19.98%	L1_20240712_SO_DSSO_3mM_PkV_B5-B9.raw
34213	836.897	836.895	Heteromeric-inter	GASESDDLTGNLKTNR	420.206	0.701932	NPLEFKNIDEYK	378.195	0.407542	4	13	6	788	71			sp|PkVRF02_ORF232|PkVRF02_ORF232	sp|PkVRF02_ORF146|PkVRF02_ORF146	PkVRF02_ORF232	PkVRF02_ORF146	FALSE	0.226197	Î± => K13: 31.32%; T14: 29.37%; T9: 25.59%; S5: 13.71% / Î² => K6: 56.90%; Y11: 43.10%	L1_20240712_SO_DSSO_3mM_PkV_A8.raw
16398	445.745	445.242	Intralink	NISDKASK	216.371	2.85964	ATGLIKR	190.378	2.00448	4	5	6	85	294			sp|PkVRF02_ORF151|PkVRF02_ORF151	sp|PkVRF02_ORF151|PkVRF02_ORF151	PkVRF02_ORF151	PkVRF02_ORF151	FALSE	0.184603	Î± => K5: 42.74%; S7: 35.88%; S3: 21.37% / Î² => K6: 100.00%	L1_20240712_SO_DSSO_3mM_PkV_A11.raw
35077	832.382	832.381	Heteromeric-inter	GGHEGGVKGCEIETNNELK	406.395	1.90764	IDMSNLSKMFNSIKPSE	395.393	1.16418	5	8	8	72	243	C10 (Carbamidomethyl)	M3 (Oxidation of Methionine); M9 (Oxidation of Methionine)	sp|PkVRF02_ORF356|PkVRF02_ORF356	sp|PkVRF02_ORF394|PkVRF02_ORF394	PkVRF02_ORF356	PkVRF02_ORF394	FALSE	0.224223	Î± => K8: 70.86%; T14: 29.14% / Î² => K8: 30.60%; S7: 28.98%; S4: 24.01%; S12: 16.40%	L1_20240712_SO_DSSO_3mM_PkV_A12.raw
22157	810.87	810.867	Heteromeric-inter	NTSTDYKIMQQQNK	429.457	2.27375	MMNSGMGELVKR	342.916	1.82254	4	7	11	14	11	M9 (Oxidation of Methionine)	M6 (Oxidation of Methionine)	sp|PkVRF02_ORF352|PkVRF02_ORF352	sp|PkVRF02_ORF453|PkVRF02_ORF453	PkVRF02_ORF352	PkVRF02_ORF453	FALSE	0.264079	Î± => K7: 32.14%; Y6: 29.31%; T4: 21.96%; S3: 16.59% / Î² => K11: 51.02%; S4: 28.30%; K11: 20.68%	L1_20240712_SO_DSSO_3mM_PkV_A9.raw
11535	500.262	500.261	Heteromeric-inter	QLAAATKVK	233.15	3.2774	YNETEKK	228.617	2.62552	4	7	6	252	711			sp|PkVRF02_ORF524|PkVRF02_ORF524	sp|PkVRF02_ORF483|PkVRF02_ORF483	PkVRF02_ORF524	PkVRF02_ORF483	FALSE	0.195752	Î± => K7: 52.29%; T6: 47.71% / Î² => K6: 53.13%; T4: 46.87%	L1_20240712_SO_DSSO_3mM_PkV_A10.raw
29031	676.561	676.559	Heteromeric-inter	DNFMKNFTSSK	334.407	2.32297	LSKYSDEELK	303.659	1.52835	4	5	3	153	135	M4 (Oxidation of Methionine)		sp|PkVRF02_ORF319|PkVRF02_ORF319	sp|PkVRF02_ORF202|PkVRF02_ORF202	PkVRF02_ORF319	PkVRF02_ORF202	FALSE	0.229105	Î± => K5: 32.89%; T8: 23.98%; S9: 21.57%; S10: 21.55% / Î² => K3: 31.24%; Y4: 24.55%; S2: 22.41%; S5: 21.80%	L1_20240712_SO_DSSO_3mM_PkV_A9.raw
16950	607.821	607.569	Heteromeric-inter	ASAPTKDEAAQAR	329.67	1.89384	KEVQPLIK	239.405	2.47138	4	6	1	236	63			sp|PkVRF02_ORF524|PkVRF02_ORF524	sp|PkVRF02_ORF483|PkVRF02_ORF483	PkVRF02_ORF524	PkVRF02_ORF483	FALSE	0.150976	Î± => K6: 41.71%; T5: 38.16%; S2: 20.13% / Î² => K1: 100.00%	L1_20240712_SO_DSSO_3mM_PkV_A8.raw
24827	638.091	638.09	Heteromeric-inter	DISITEKEQAAK	333.931	3.35814	ILETSKQLK	265.666	3.66878	4	7	5	179	47			sp|PkVRF02_ORF435|PkVRF02_ORF435	sp|PkVRF02_ORF290|PkVRF02_ORF290	PkVRF02_ORF435	PkVRF02_ORF290	FALSE	0.17685	Î± => K7: 43.45%; T5: 33.34%; S3: 23.22% / Î² => S5: 34.50%; K6: 34.50%; T4: 31.00%	L1_20240712_SO_DSSO_3mM_PkV_A8.raw
25369	607.815	607.812	Heteromeric-inter	SKSPGLSPGELEEK	365.193	3.36211	VLDKNPK	204.126	2.2292	4	3	4	27	323			sp|PkVRF02_ORF145|PkVRF02_ORF145	sp|PkVRF02_ORF435|PkVRF02_ORF435	PkVRF02_ORF145	PkVRF02_ORF435	FALSE	0.168847	Î± => S3: 33.35%; K2: 33.33%; S1: 33.31% / Î² => K4: 100.00%	L1_20240712_SO_DSSO_3mM_PkV_A9.raw
39508	732.12	732.118	Intralink	TLFDETGKTNIETR	406.96	4.14007	LQEIIDKER	286.665	3.08058	4	8	7	126	281			sp|PkVRF02_ORF236|PkVRF02_ORF236	sp|PkVRF02_ORF236|PkVRF02_ORF236	PkVRF02_ORF236	PkVRF02_ORF236	FALSE	0.188785	Î± => K8: 27.94%; T9: 25.88%; T6: 23.81%; T13: 22.37% / Î² => K7: 100.00%	L1_20240712_SO_DSSO_3mM_PkV_A9.raw
27959	604.819	604.818	Heteromeric-inter	AAAKEAAADVATLAAAAK	404.227	0.227236	AAEKAR	162.097	2.11492	4	4	4	160	244; 338			sp|PkVRF02_ORF524|PkVRF02_ORF524	sp|PkVRF02_ORF175|PkVRF02_ORF175; sp|PkVRF02_ORF175|PkVRF02_ORF175	PkVRF02_ORF524	PkVRF02_ORF175; PkVRF02_ORF175	FALSE	0.211836	Î± => K4: 83.24%; T12: 16.76% / Î² => K4: 100.00%	L1_20240712_SO_DSSO_3mM_PkV_A8.raw
26467	766.844	766.59	Heteromeric-inter	GASESDDLTGNLKTNR	420.206	1.79327	MMNSGMGELVK	307.89	0.249261	4	13	1	788	1		M1 (Oxidation of Methionine); M2 (Oxidation of Methionine)	sp|PkVRF02_ORF232|PkVRF02_ORF232	sp|PkVRF02_ORF453|PkVRF02_ORF453	PkVRF02_ORF232	PkVRF02_ORF453	FALSE	0.281903	Î± => K13: 36.17%; T14: 34.37%; T9: 21.98%; S5: 7.47% / Î² => M1: 36.04%; S4: 23.43%; M1: 23.29%; M1: 17.24%	L1_20240712_SO_DSSO_3mM_PkV_A4.raw
23103	720.87	720.867	Heteromeric-inter	EFMSSKPTIDSQLPVQSK	506.261	1.85047	AAAAKAAK	176.113	1.99161	4	6	5	71	69			sp|PkVRF02_ORF290|PkVRF02_ORF290	sp|PkVRF02_ORF522|PkVRF02_ORF522	PkVRF02_ORF290	PkVRF02_ORF522	FALSE	0.238489	Î± => K6: 26.54%; S5: 26.54%; S4: 25.11%; T8: 21.81% / Î² => K5: 100.00%	L1_20240712_SO_DSSO_3mM_PkV_A7.raw
11118	566.528	566.525	Intralink	EVAAAKEAECVQR	365.934	2.98144	AAEKAR	162.097	3.43895	4	6	4	445	244; 338	C10 (Carbamidomethyl)		sp|PkVRF02_ORF175|PkVRF02_ORF175	sp|PkVRF02_ORF175|PkVRF02_ORF175; sp|PkVRF02_ORF175|PkVRF02_ORF175	PkVRF02_ORF175	PkVRF02_ORF175; PkVRF02_ORF175	FALSE	0.19884	Î± => K6: 100% / Î² => K4: 100%	L1_20240712_SO_DSSO_3mM_PkV_A10.raw
12910	449.235	449.234	Heteromeric-inter	IKPEYKEYADK	277.549	1.20349	AAAAKAAK	141.092	1.21101	5	6	5	205	69			sp|PkVRF02_ORF455|PkVRF02_ORF455	sp|PkVRF02_ORF522|PkVRF02_ORF522	PkVRF02_ORF455	PkVRF02_ORF522	FALSE	0.283501	Î± => K6: 32.04%; Y5: 28.69%; Y8: 25.67%; K2: 13.61% / Î² => K5: 100.00%	L1_20240712_SO_DSSO_3mM_PkV_B2-B4.raw
28788	881.945	881.692	Heteromeric-inter	IQPVTPSSNNNLEQNKYISFK	606.066	3.24762	KSGLNNNAK	237.133	2.01563	4	16	1	385	123			sp|PkVRF02_ORF234|PkVRF02_ORF234	sp|PkVRF02_ORF268|PkVRF02_ORF268	PkVRF02_ORF234	PkVRF02_ORF268	FALSE	0.0978223	Î± => K16: 29.87%; Y17: 27.06%; S19: 22.26%; S8: 20.81% / Î² => K1: 57.12%; S2: 42.88%	L1_20240712_SO_DSSO_3mM_PkV_A8.raw
9631	644.565	644.563	Heteromeric-inter	ASAPTKDEAAQAR	329.67	1.70827	AQAAEVEKEK	276.399	1.3801	4	6	8	236	293; 387			sp|PkVRF02_ORF524|PkVRF02_ORF524	sp|PkVRF02_ORF175|PkVRF02_ORF175; sp|PkVRF02_ORF175|PkVRF02_ORF175	PkVRF02_ORF524	PkVRF02_ORF175; PkVRF02_ORF175	FALSE	0.129608	Î± => K6: 41.08%; T5: 38.91%; S2: 20.00% / Î² => K8: 100.00%	L1_20240712_SO_DSSO_3mM_PkV_A8.raw
7561	501.748	501.746	Intralink	DDLVMNKHGR	296.901	1.85525	KQSTAK	166.351	1.30808	4	7	1	51	60			sp|PkVRF02_ORF414|PkVRF02_ORF414	sp|PkVRF02_ORF414|PkVRF02_ORF414	PkVRF02_ORF414	PkVRF02_ORF414	FALSE	0.112659	Î± => K7: 100.00% / Î² => K1: 74.94%; S3: 25.06%	L1_20240712_SO_DSSO_3mM_PkV_B2-B4.raw
19555	667.826	667.825	Heteromeric-inter	APKDDEGFTEAATNR	406.192	3.05727	AKILETSK	223.139	1.4888	4	3	2	223	42			sp|PkVRF02_ORF455|PkVRF02_ORF455	sp|PkVRF02_ORF290|PkVRF02_ORF290	PkVRF02_ORF455	PkVRF02_ORF290	FALSE	0.124595	Î± => K3: 75.63%; T9: 24.37% / Î² => K2: 100.00%	L1_20240712_SO_DSSO_3mM_PkV_A8.raw
37023	732.373	732.371	Heteromeric-inter	NIYLGNVGTSGKGFK	389.462	0.386994	KSVVVPDNNDK	304.415	0.212975	4	12	1	232	173			sp|PkVRF02_ORF268|PkVRF02_ORF268	sp|PkVRF02_ORF147|PkVRF02_ORF147	PkVRF02_ORF268	PkVRF02_ORF147	FALSE	0.231394	Î± => K12: 34.85%; S10: 33.39%; T9: 31.75% / Î² => K1: 54.51%; S2: 45.49%	L1_20240712_SO_DSSO_3mM_PkV_A9.raw
29443	732.372	732.371	Heteromeric-inter	NIYLGNVGTSGKGFK	389.462	2.42827	KSVVVPDNNDK	304.415	0.189022	4	12	1	232	173			sp|PkVRF02_ORF268|PkVRF02_ORF268	sp|PkVRF02_ORF147|PkVRF02_ORF147	PkVRF02_ORF268	PkVRF02_ORF147	FALSE	0.230672	Î± => K12: 35.23%; S10: 32.47%; T9: 32.30% / Î² => K1: 51.61%; S2: 48.39%	L1_20240712_SO_DSSO_3mM_PkV_A8.raw
30656	526.881	526.88	Homomeric-inter	IKLNLNHPCK	248.143	1.62493	IKLNLNHPCK	248.143	0.0545311	5	2	2	293	293	C9 (Carbamidomethyl)	C9 (Carbamidomethyl)	sp|PkVRF02_ORF313|PkVRF02_ORF313	sp|PkVRF02_ORF313|PkVRF02_ORF313	PkVRF02_ORF313	PkVRF02_ORF313	FALSE	0.197062	Î± => K2: 100% / Î² => K2: 100%	L1_20240712_SO_DSSO_3mM_PkV_B5-B9.raw
33516	783.134	783.133	Intralink	QIEDAIDINNDGKITK	447.485	2.28057	FNIMPEKYK	297.155	0.619874	4	13	7	126	111		M4 (Oxidation of Methionine)	sp|PkVRF02_ORF157|PkVRF02_ORF157	sp|PkVRF02_ORF157|PkVRF02_ORF157	PkVRF02_ORF157	PkVRF02_ORF157	FALSE	0.184649	Î± => K13: 51.28%; T15: 48.72% / Î² => K7: 50.02%; Y8: 49.98%	L1_20240712_SO_DSSO_3mM_PkV_A8.raw
36243	849.2	848.948	Heteromeric-inter	EFMSSKPTIDSQLPVQSK	510.259	1.29688	ATLLNSLPIKK	300.195	2.05001	4	6	10	71	52	M3 (Oxidation of Methionine)		sp|PkVRF02_ORF290|PkVRF02_ORF290	sp|PkVRF02_ORF325|PkVRF02_ORF325	PkVRF02_ORF290	PkVRF02_ORF325	FALSE	0.145107	Î± => K6: 27.18%; S5: 27.17%; S4: 27.17%; T8: 18.48% / Î² => K10: 53.62%; S6: 46.38%	L1_20240712_SO_DSSO_3mM_PkV_A6.raw
37552	500.776	500.775	Intralink	YVELKLTK	249.155	3.13829	GQEKFLK	213.126	3.71542	4	5	4	52	59			sp|PkVRF02_ORF157|PkVRF02_ORF157	sp|PkVRF02_ORF157|PkVRF02_ORF157	PkVRF02_ORF157	PkVRF02_ORF157	FALSE	0.193811	Î± => K5: 50.03%; T7: 37.72%; Y1: 12.25% / Î² => K4: 100.00%	L1_20240712_SO_DSSO_3mM_PkV_A11.raw
47739	561.337	561.335	Homomeric-inter	LITAIDKIR	261.421	0.976213	LITAIDKIR	261.421	0.974503	4	7	7	64	64			sp|PkVRF02_ORF325|PkVRF02_ORF325	sp|PkVRF02_ORF325|PkVRF02_ORF325	PkVRF02_ORF325	PkVRF02_ORF325	FALSE	0.23917	Î± => K7: 79.08%; T3: 20.92% / Î² => K7: 79.08%; T3: 20.92%	L1_20240712_SO_DSSO_3mM_PkV_A9.raw
27833	523.045	523.045	Intralink	IELLNNEIKK	304.184	0.920108	KKDLSK	180.367	0.193583	4	9	2	141	149			sp|PkVRF02_ORF83|PkVRF02_ORF83	sp|PkVRF02_ORF83|PkVRF02_ORF83	PkVRF02_ORF83	PkVRF02_ORF83	FALSE	0.239653	Î± => K9: 100.00% / Î² => K2: 56.43%; K1: 43.57%	L1_20240712_SO_DSSO_3mM_PkV_B2-B4.raw
11641	606.787	606.786	Heteromeric-inter	EEQPKENSFEK	341.914	2.17512	VADAEKAAK	226.379	1.3458	4	5	6	647	458			sp|PkVRF02_ORF382|PkVRF02_ORF382	sp|PkVRF02_ORF175|PkVRF02_ORF175	PkVRF02_ORF382	PkVRF02_ORF175	FALSE	0.161363	Î± => K5: 60.98%; S8: 39.02% / Î² => K6: 100.00%	L1_20240712_SO_DSSO_3mM_PkV_A9.raw
11019	618.306	618.303	Heteromeric-inter	ITKTNSSLESCK	342.676	4.40099	KSGLNNNAK	237.133	2.5966	4	3	1	91	123	C11 (Carbamidomethyl)		sp|PkVRF02_ORF234|PkVRF02_ORF234	sp|PkVRF02_ORF268|PkVRF02_ORF268	PkVRF02_ORF234	PkVRF02_ORF268	FALSE	0.124041	Î± => K3: 30.76%; T2: 25.56%; T4: 25.42%; S6: 18.26% / Î² => K1: 56.36%; S2: 43.64%	L1_20240712_SO_DSSO_3mM_PkV_A10.raw
28236	790.376	790.374	Heteromeric-inter	KQLGEADKMEEAYDELEK	536.253	1.94552	KALEIGTGA	215.628	2.84696	4	1	1	174	161	M9 (Oxidation of Methionine)		sp|PkVRF02_ORF394|PkVRF02_ORF394	sp|PkVRF02_ORF214|PkVRF02_ORF214	PkVRF02_ORF394	PkVRF02_ORF214	FALSE	0.203232	Î± => K1: 55.40%; K8: 33.41%; Y13: 11.19% / Î² => K1: 100.00%	L1_20240712_SO_DSSO_3mM_PkV_A8.raw
25808	724.88	724.879	Heteromeric-inter	IAAAAAKAAAAEATK	332.944	2.23351	ESNNHQTKAIIR	353.442	2.08877	4	7	8	84	36			sp|PkVRF02_ORF522|PkVRF02_ORF522	sp|PkVRF02_ORF290|PkVRF02_ORF290	PkVRF02_ORF522	PkVRF02_ORF290	FALSE	0.214409	Î± => K7: 60.37%; T14: 39.63% / Î² => K8: 40.20%; T7: 40.20%; S2: 19.61%	L1_20240712_SO_DSSO_3mM_PkV_B1.raw
33347	597.069	597.067	Heteromeric-inter	TELTYKGFSPR	325.424	1.57806	QLAAATKVK	233.15	2.02797	4	6	6	774	251			sp|PkVRF02_ORF483|PkVRF02_ORF483	sp|PkVRF02_ORF524|PkVRF02_ORF524	PkVRF02_ORF483	PkVRF02_ORF524	FALSE	0.188034	Î± => K6: 30.17%; Y5: 27.10%; T4: 21.89%; S9: 20.84% / Î² => T6: 50.00%; K7: 50.00%	L1_20240712_SO_DSSO_3mM_PkV_A9.raw
17964	576.545	576.544	Intralink	NVKNNIPTNER	325.426	2.41026	NPIKGYR	212.625	2.23005	4	3	4	36	67			sp|PkVRF02_ORF281|PkVRF02_ORF281	sp|PkVRF02_ORF281|PkVRF02_ORF281	PkVRF02_ORF281	PkVRF02_ORF281	FALSE	0.216003	Î± => K3: 81.02%; T8: 18.98% / Î² => K4: 57.02%; Y6: 42.98%	L1_20240712_SO_DSSO_3mM_PkV_A12.raw
11555	535.761	535.759	Heteromeric-inter	LTKEEDDMIK	310.155	2.80384	KENLNK	187.111	3.2904	4	3	1	53	1423	M8 (Oxidation of Methionine)		sp|PkVRF02_ORF145|PkVRF02_ORF145	sp|PkVRF02_ORF435|PkVRF02_ORF435	PkVRF02_ORF145	PkVRF02_ORF435	FALSE	0.112157	Î± => K3: 58.57%; T2: 41.43% / Î² => K1: 100.00%	L1_20240712_SO_DSSO_3mM_PkV_A10.raw
7345	598.807	598.806	Intralink	QALIEHNKDK	299.666	0.765188	TAHNKNNLK	260.647	0.777015	4	8	5	14	21			sp|PkVRF02_ORF151|PkVRF02_ORF151	sp|PkVRF02_ORF151|PkVRF02_ORF151	PkVRF02_ORF151	PkVRF02_ORF151	FALSE	0.175517	Î± => K8: 100% / Î² => K5: 100%	L1_20240712_SO_DSSO_3mM_PkV_B5-B9.raw
40682	600.111	600.109	Intralink	ATLLNSLPIKK	300.195	1.94958	LITAIDKIR	261.421	2.61356	4	10	7	52	64			sp|PkVRF02_ORF325|PkVRF02_ORF325	sp|PkVRF02_ORF325|PkVRF02_ORF325	PkVRF02_ORF325	PkVRF02_ORF325	FALSE	0.218789	Î± => K10: 54.18%; S6: 45.82% / Î² => K7: 77.53%; T3: 22.47%	L1_20240712_SO_DSSO_3mM_PkV_A8.raw
20769	669.921	669.919	Heteromeric-inter	GGHEGGVKGCEIETNNELK	406.395	2.62997	STKDLVNQQK	232.931	1.82022	5	8	3	72	206	C10 (Carbamidomethyl)		sp|PkVRF02_ORF356|PkVRF02_ORF356	sp|PkVRF02_ORF394|PkVRF02_ORF394	PkVRF02_ORF356	PkVRF02_ORF394	FALSE	0.264785	Î± => K8: 77.35%; T14: 22.65% / Î² => K3: 40.20%; T2: 29.91%; S1: 29.88%	L1_20240712_SO_DSSO_3mM_PkV_B1.raw
36131	933.739	933.491	Intralink	NKLQETIVNGNINNIQK	485.769	6.7521	LSNNYSKPDIINKK	409.228	2.03027	4	2	13	37	34			sp|PkVRF02_ORF67|PkVRF02_ORF67	sp|PkVRF02_ORF67|PkVRF02_ORF67	PkVRF02_ORF67	PkVRF02_ORF67	FALSE	0.140656	Î± => K2: 62.02%; T6: 37.98% / Î² => K13: 59.24%; K7: 22.12%; S6: 18.65%	L1_20240712_SO_DSSO_3mM_PkV_A12.raw
24165	756.135	756.134	Heteromeric-inter	GASESDDLTGNLKTNR	420.206	5.43104	LVNQGVSITKK	297.434	4.8399	4	13	9	788	187			sp|PkVRF02_ORF232|PkVRF02_ORF232	sp|PkVRF02_ORF283|PkVRF02_ORF283	PkVRF02_ORF232	PkVRF02_ORF283	FALSE	0.237759	Î± => K13: 31.35%; T14: 29.70%; T9: 26.79%; S5: 12.17% / Î² => T9: 34.56%; K10: 34.55%; S7: 30.89%	L1_20240712_SO_DSSO_3mM_PkV_A8.raw
34546	722.356	722.354	Heteromeric-inter	SNTYKQNAFIDER	397.196	0.880892	LQEIIDKER	286.665	1.58624	4	5	7	173	281			sp|PkVRF02_ORF230|PkVRF02_ORF230	sp|PkVRF02_ORF236|PkVRF02_ORF236	PkVRF02_ORF230	PkVRF02_ORF236	FALSE	0.265782	Î± => K5: 33.05%; Y4: 26.17%; T3: 22.14%; S1: 18.64% / Î² => K7: 100.00%	L1_20240712_SO_DSSO_3mM_PkV_A10.raw
21085	633.302	633.3	Heteromeric-inter	DQYMKTLNTENK	371.932	4.0638	KQLGEADK	222.875	2.00217	4	5	1	102	174			sp|PkVRF02_ORF349|PkVRF02_ORF349	sp|PkVRF02_ORF394|PkVRF02_ORF394	PkVRF02_ORF349	PkVRF02_ORF394	FALSE	0.142106	Î± => K5: 31.11%; T6: 28.33%; Y3: 20.28%; T9: 20.27% / Î² => K1: 100.00%	L1_20240712_SO_DSSO_3mM_PkV_A9.raw
36044	786.378	786.375	Heteromeric-inter	KQLGEADKMEEAYDELEK	532.254	2.8914	KALEIGTGA	215.628	4.62228	4	1	1	174	161			sp|PkVRF02_ORF394|PkVRF02_ORF394	sp|PkVRF02_ORF214|PkVRF02_ORF214	PkVRF02_ORF394	PkVRF02_ORF214	FALSE	0.212062	Î± => K1: 68.15%; K8: 31.85% / Î² => K1: 100.00%	L1_20240712_SO_DSSO_3mM_PkV_A8.raw
33959	549.026	548.774	Intralink	FNIMPEKYK	297.155	2.57763	GQEKFLK	213.126	1.99103	4	7	4	111	59	M4 (Oxidation of Methionine)		sp|PkVRF02_ORF157|PkVRF02_ORF157	sp|PkVRF02_ORF157|PkVRF02_ORF157	PkVRF02_ORF157	PkVRF02_ORF157	FALSE	0.180859	Î± => K7: 52.22%; Y8: 47.78% / Î² => K4: 100.00%	L1_20240712_SO_DSSO_3mM_PkV_A10.raw
8730	568.049	568.048	Heteromeric-inter	ESNNHQTKAIIR	353.442	0.963897	AAAAKAAK	176.113	0.599366	4	8	5	36	69			sp|PkVRF02_ORF290|PkVRF02_ORF290	sp|PkVRF02_ORF522|PkVRF02_ORF522	PkVRF02_ORF290	PkVRF02_ORF522	FALSE	0.258984	Î± => K8: 42.54%; T7: 37.12%; S2: 20.34% / Î² => K5: 100.00%	L1_20240712_SO_DSSO_3mM_PkV_B2-B4.raw
12607	598.534	598.533	Intralink	ADAAKAAEVEEER	347.922	3.63807	EKAAAEAR	212.117	2.06166	4	5	2	503	295; 389			sp|PkVRF02_ORF175|PkVRF02_ORF175	sp|PkVRF02_ORF175|PkVRF02_ORF175; sp|PkVRF02_ORF175|PkVRF02_ORF175	PkVRF02_ORF175	PkVRF02_ORF175; PkVRF02_ORF175	FALSE	0.152776	Î± => K5: 100% / Î² => K2: 100%	L1_20240712_SO_DSSO_3mM_PkV_A9.raw
36652	748.395	748.143	Heteromeric-inter	TAAAKEAAEAAEAAATAVR	443.984	1.84226	ILETSKQLK	265.666	1.1344	4	5	5	216	47			sp|PkVRF02_ORF524|PkVRF02_ORF524	sp|PkVRF02_ORF290|PkVRF02_ORF290	PkVRF02_ORF524	PkVRF02_ORF290	FALSE	0.213554	Î± => K5: 51.45%; T1: 48.55% / Î² => S5: 36.45%; K6: 36.45%; T4: 27.10%	L1_20240712_SO_DSSO_3mM_PkV_A8.raw
29668	774.596	774.595	Intralink	CESNTIEFDKNMR	415.683	2.08909	INYIKCPNEK	320.418	1.71471	4	10	5	91	76	C1 (Carbamidomethyl); M12 (Oxidation of Methionine)	C6 (Carbamidomethyl)	sp|PkVRF02_ORF226|PkVRF02_ORF226	sp|PkVRF02_ORF226|PkVRF02_ORF226	PkVRF02_ORF226	PkVRF02_ORF226	FALSE	0.273337	Î± => K10: 62.91%; T5: 27.43%; S3: 9.65% / Î² => K5: 57.62%; Y3: 42.38%	L1_20240712_SO_DSSO_3mM_PkV_A10.raw
26657	496.261	496.259	Intralink	ITKEELDK	244.639	2.64887	GQEKFLK	213.126	2.92507	4	3	4	129	59			sp|PkVRF02_ORF157|PkVRF02_ORF157	sp|PkVRF02_ORF157|PkVRF02_ORF157	PkVRF02_ORF157	PkVRF02_ORF157	FALSE	0.183311	Î± => K3: 56.94%; T2: 43.06% / Î² => K4: 100.00%	L1_20240712_SO_DSSO_3mM_PkV_A11.raw
11546	483.762	483.761	Heteromeric-inter	QLAAATKVK	233.15	2.94911	EKAAAEAR	212.117	3.14455	4	7	2	252	295; 389			sp|PkVRF02_ORF524|PkVRF02_ORF524	sp|PkVRF02_ORF175|PkVRF02_ORF175; sp|PkVRF02_ORF175|PkVRF02_ORF175	PkVRF02_ORF524	PkVRF02_ORF175; PkVRF02_ORF175	FALSE	0.150679	Î± => K7: 50.00%; T6: 50.00% / Î² => K2: 100.00%	L1_20240712_SO_DSSO_3mM_PkV_A9.raw
22520	778.109	778.107	Heteromeric-inter	NTSTDYKIMQQQNK	425.458	2.31088	MNSGMGELVKR	314.155	0.8596	4	7	10	14	11		M1 (Oxidation of Methionine); M5 (Oxidation of Methionine)	sp|PkVRF02_ORF352|PkVRF02_ORF352	sp|PkVRF02_ORF453|PkVRF02_ORF453	PkVRF02_ORF352	PkVRF02_ORF453	FALSE	0.223762	Î± => K7: 33.54%; Y6: 28.52%; T4: 20.05%; S3: 17.89% / Î² => K10: 74.30%; S3: 25.70%	L1_20240712_SO_DSSO_3mM_PkV_A9.raw
34244	676.336	676.084	Intralink	GFSLDSNKNYQK	350.926	2.10303	LQEIIDKER	286.665	1.05255	4	8	7	101	281			sp|PkVRF02_ORF236|PkVRF02_ORF236	sp|PkVRF02_ORF236|PkVRF02_ORF236	PkVRF02_ORF236	PkVRF02_ORF236	FALSE	0.220194	Î± => K8: 31.60%; S6: 29.84%; Y10: 27.07%; S3: 11.48% / Î² => K7: 100.00%	L1_20240712_SO_DSSO_3mM_PkV_A9.raw
27589	440.766	440.764	Homomeric-inter	VNKSIIK	201.135	2.70532	VNKSIIK	201.135	2.70309	4	3	3	119	119			sp|PkVRF02_ORF67|PkVRF02_ORF67	sp|PkVRF02_ORF67|PkVRF02_ORF67	PkVRF02_ORF67	PkVRF02_ORF67	FALSE	0.245523	Î± => K3: 60.51%; S4: 39.49% / Î² => K3: 60.51%; S4: 39.49%	L1_20240712_SO_DSSO_3mM_PkV_A11.raw
31763	877.701	877.698	Heteromeric-inter	EFMSSKPTIDSQLPVQSK	506.261	1.56183	IAAAAAKAAAAEATK	332.944	1.22297	4	6	7	71	84			sp|PkVRF02_ORF290|PkVRF02_ORF290	sp|PkVRF02_ORF522|PkVRF02_ORF522	PkVRF02_ORF290	PkVRF02_ORF522	FALSE	0.202375	Î± => K6: 28.21%; S5: 25.13%; T8: 23.86%; S4: 22.79% / Î² => K7: 61.14%; T14: 38.86%	L1_20240712_SO_DSSO_3mM_PkV_A6.raw
22021	530.274	530.274	Intralink	LKGLNEELGGDK	318.925	2.02001	GKNEIK	172.855	2.38946	4	2	2	79	91			sp|PkVRF02_ORF142|PkVRF02_ORF142	sp|PkVRF02_ORF142|PkVRF02_ORF142	PkVRF02_ORF142	PkVRF02_ORF142	FALSE	0.106479	Î± => K2: 100% / Î² => K2: 100%	L1_20240712_SO_DSSO_3mM_PkV_A10.raw
9114	578.025	578.023	Heteromeric-inter	EEQPKENSFEK	341.914	1.79775	VANEKAR	197.616	1.87407	4	5	5	647	571			sp|PkVRF02_ORF382|PkVRF02_ORF382	sp|PkVRF02_ORF175|PkVRF02_ORF175	PkVRF02_ORF382	PkVRF02_ORF175	FALSE	0.189412	Î± => K5: 60.41%; S8: 39.59% / Î² => K5: 100.00%	L1_20240712_SO_DSSO_3mM_PkV_A10.raw
12428	569.014	569.012	Intralink	CMVNMIEENKK	357.664	3.64515	GKNEIK	172.855	3.27608	4	10	2	121	91	C1 (Carbamidomethyl); M2 (Oxidation of Methionine); M5 (Oxidation of Methionine)		sp|PkVRF02_ORF142|PkVRF02_ORF142	sp|PkVRF02_ORF142|PkVRF02_ORF142	PkVRF02_ORF142	PkVRF02_ORF142	FALSE	0.093045	Î± => K10: 100% / Î² => K2: 100%	L1_20240712_SO_DSSO_3mM_PkV_A10.raw
17611	756.866	756.865	Heteromeric-inter	AAAEQPKEAECEQR	404.939	1.6242	VFTKNNSSILK	313.433	2.11472	4	7	4	169	501	C11 (Carbamidomethyl)		sp|PkVRF02_ORF175|PkVRF02_ORF175	sp|PkVRF02_ORF382|PkVRF02_ORF382	PkVRF02_ORF175	PkVRF02_ORF382	FALSE	0.167373	Î± => K7: 100.00% / Î² => K4: 33.89%; T3: 30.78%; S8: 17.67%; S7: 17.67%	L1_20240712_SO_DSSO_3mM_PkV_A8.raw
29054	654.363	654.361	Heteromeric-inter	IAAAAAKAAAAEATK	332.944	1.68365	KSNVININVK	282.924	1.07817	4	7	1	84	88			sp|PkVRF02_ORF522|PkVRF02_ORF522	sp|PkVRF02_ORF145|PkVRF02_ORF145	PkVRF02_ORF522	PkVRF02_ORF145	FALSE	0.254016	Î± => K7: 60.56%; T14: 39.44% / Î² => K1: 53.11%; S2: 46.89%	L1_20240712_SO_DSSO_3mM_PkV_A8.raw
21358	609.558	609.558	Intralink	IHLNNEGLKSAMIK	396.72	1.55161	TACKSK	174.344	0.524322	4	9	4	93	82	M12 (Oxidation of Methionine)	C3 (Carbamidomethyl)	sp|PkVRF02_ORF44|PkVRF02_ORF44	sp|PkVRF02_ORF44|PkVRF02_ORF44	PkVRF02_ORF44	PkVRF02_ORF44	FALSE	0.189901	Î± => K9: 54.56%; S10: 45.44% / Î² => K4: 50.04%; S5: 49.96%	L1_20240712_SO_DSSO_3mM_PkV_B2-B4.raw
32367	660.816	660.813	Heteromeric-inter	TMDVYLDGKLR	332.424	4.41934	AFDEQYQKK	289.896	3.68413	4	9	6	199	420	M2 (Oxidation of Methionine)		sp|PkVRF02_ORF268|PkVRF02_ORF268	sp|PkVRF02_ORF234|PkVRF02_ORF234	PkVRF02_ORF268	PkVRF02_ORF234	FALSE	0.129919	Î± => K9: 63.43%; Y5: 36.57% / Î² => Y6: 50.02%; K8: 49.98%	L1_20240712_SO_DSSO_3mM_PkV_A9.raw
18642	681.838	681.586	Intralink	GLNEELGGDKGKNEIK	425.976	4.64829	DMLKNTK	217.117	4.23918	4	10	4	89	99		M2 (Oxidation of Methionine)	sp|PkVRF02_ORF142|PkVRF02_ORF142	sp|PkVRF02_ORF142|PkVRF02_ORF142	PkVRF02_ORF142	PkVRF02_ORF142	FALSE	0.102894	Î± => K10: 50.01%; K12: 49.99% / Î² => K4: 58.59%; T6: 41.41%	L1_20240712_SO_DSSO_3mM_PkV_B1.raw
22468	677.08	677.079	Heteromeric-inter	DLSKEDIDSIK	316.417	1.34014	SLKESNNHQTK	322.168	1.30604	4	4	3	153	28			sp|PkVRF02_ORF83|PkVRF02_ORF83	sp|PkVRF02_ORF290|PkVRF02_ORF290	PkVRF02_ORF83	PkVRF02_ORF290	FALSE	0.169851	Î± => K4: 43.30%; S3: 28.63%; S9: 28.07% / Î² => K3: 33.23%; S5: 25.97%; S1: 24.30%; T10: 16.50%	L1_20240712_SO_DSSO_3mM_PkV_B1.raw
7329	479.247	479.246	Intralink	QALIEHNKDK	239.934	0.969379	TAHNKNNLK	208.719	1.48156	5	8	5	14	21			sp|PkVRF02_ORF151|PkVRF02_ORF151	sp|PkVRF02_ORF151|PkVRF02_ORF151	PkVRF02_ORF151	PkVRF02_ORF151	FALSE	0.191407	Î± => K8: 100.00% / Î² => K5: 65.37%; T1: 34.63%	L1_20240712_SO_DSSO_3mM_PkV_B5-B9.raw
34043	616.324	616.323	Intralink	DLSKEDIDSIK	316.417	2.21166	LPLSKDLTR	261.412	0.193337	4	4	5	153	72			sp|PkVRF02_ORF83|PkVRF02_ORF83	sp|PkVRF02_ORF83|PkVRF02_ORF83	PkVRF02_ORF83	PkVRF02_ORF83	FALSE	0.208309	Î± => K4: 42.60%; S9: 29.82%; S3: 27.57% / Î² => K5: 38.40%; S4: 31.40%; T8: 30.20%	L1_20240712_SO_DSSO_3mM_PkV_A8.raw
39936	797.129	797.127	Intralink	SNTNCPWNISTIDTDKFR	543.006	2.11265	KALEIGTGA	215.628	2.63392	4	16	1	158	161	C5 (Carbamidomethyl)		sp|PkVRF02_ORF214|PkVRF02_ORF214	sp|PkVRF02_ORF214|PkVRF02_ORF214	PkVRF02_ORF214	PkVRF02_ORF214	FALSE	0.234064	Î± => K16: 29.53%; T14: 28.07%; T11: 22.08%; S10: 20.33% / Î² => K1: 83.50%; T7: 16.50%	L1_20240712_SO_DSSO_3mM_PkV_A5.raw
28769	881.695	881.692	Heteromeric-inter	IQPVTPSSNNNLEQNKYISFK	606.066	6.6759	KSGLNNNAK	237.133	2.5966	4	16	1	385	123			sp|PkVRF02_ORF234|PkVRF02_ORF234	sp|PkVRF02_ORF268|PkVRF02_ORF268	PkVRF02_ORF234	PkVRF02_ORF268	FALSE	0.0984416	Î± => K16: 31.28%; Y17: 28.00%; S19: 22.28%; S8: 18.44% / Î² => K1: 57.12%; S2: 42.88%	L1_20240712_SO_DSSO_3mM_PkV_A8.raw
34586	713.842	713.84	Intralink	FKNSGISSIDEDGFVK	436.47	3.27289	NSKNFTNK	238.877	2.05415	4	2	3	97	46			sp|PkVRF02_ORF439|PkVRF02_ORF439	sp|PkVRF02_ORF439|PkVRF02_ORF439	PkVRF02_ORF439	PkVRF02_ORF439	FALSE	0.154414	Î± => K2: 39.07%; S4: 32.34%; S7: 17.39%; S8: 11.21% / Î² => K3: 53.26%; S2: 46.74%	L1_20240712_SO_DSSO_3mM_PkV_A10.raw
24919	464.255	464.254	Intralink	ITKEELDK	244.639	3.64991	AYKVLK	181.121	2.0534	4	3	3	129	137			sp|PkVRF02_ORF157|PkVRF02_ORF157	sp|PkVRF02_ORF157|PkVRF02_ORF157	PkVRF02_ORF157	PkVRF02_ORF157	FALSE	0.192412	Î± => K3: 56.10%; T2: 43.90% / Î² => K3: 54.84%; Y2: 45.16%	L1_20240712_SO_DSSO_3mM_PkV_A11.raw
28558	605.309	605.308	Intralink	HLPDKFYESGPQR	394.199	7.8654	IGKIEK	172.615	0.983414	4	5	3	287	279			sp|PkVRF02_ORF401|PkVRF02_ORF401	sp|PkVRF02_ORF401|PkVRF02_ORF401	PkVRF02_ORF401	PkVRF02_ORF401	FALSE	0.215878	Î± => K5: 51.56%; Y7: 35.44%; S9: 13.00% / Î² => K3: 100.00%	L1_20240712_SO_DSSO_3mM_PkV_B2-B4.raw
49398	726.869	726.867	Intralink	ISNLLKPFSDTFK	378.213	2.6553	QNKGFSLDSNK	310.16	1.76708	4	6	3	111	93			sp|PkVRF02_ORF236|PkVRF02_ORF236	sp|PkVRF02_ORF236|PkVRF02_ORF236	PkVRF02_ORF236	PkVRF02_ORF236	FALSE	0.163972	Î± => K6: 34.22%; S9: 27.18%; T11: 23.39%; S2: 15.21% / Î² => K3: 46.64%; S6: 33.33%; S9: 20.03%	L1_20240712_SO_DSSO_3mM_PkV_A9.raw
29772	617.81	617.808	Intralink	AVNGKIIDDK	268.905	3.52212	YNFKVNPDNK	310.41	3.34199	4	5	4	18	28			sp|PkVRF02_ORF85|PkVRF02_ORF85	sp|PkVRF02_ORF85|PkVRF02_ORF85	PkVRF02_ORF85	PkVRF02_ORF85	FALSE	0.184502	Î± => K5: 100.00% / Î² => K4: 70.17%; Y1: 29.83%	L1_20240712_SO_DSSO_3mM_PkV_A9.raw
6520	545.76	545.757	Intralink	AAEESAAAKVR	276.402	5.56497	EAECKQR	230.862	5.42482	4	9	5	314; 408	189		C4 (Carbamidomethyl)	sp|PkVRF02_ORF175|PkVRF02_ORF175; sp|PkVRF02_ORF175|PkVRF02_ORF175	sp|PkVRF02_ORF175|PkVRF02_ORF175	PkVRF02_ORF175; PkVRF02_ORF175	PkVRF02_ORF175	FALSE	0.185633	Î± => K9: 68.51%; S5: 31.49% / Î² => K5: 100.00%	L1_20240712_SO_DSSO_3mM_PkV_A10.raw
10632	444.485	444.483	Intralink	AEVEIGKAR	243.892	4.42448	AAEKAR	162.097	3.81725	4	7	4	213	244; 338			sp|PkVRF02_ORF175|PkVRF02_ORF175	sp|PkVRF02_ORF175|PkVRF02_ORF175; sp|PkVRF02_ORF175|PkVRF02_ORF175	PkVRF02_ORF175	PkVRF02_ORF175; PkVRF02_ORF175	FALSE	0.219417	Î± => K7: 100% / Î² => K4: 100%	L1_20240712_SO_DSSO_3mM_PkV_A10.raw
30517	743.122	743.12	Heteromeric-inter	DQYMKTLNTENK	371.932	2.48367	DLVNQQKELLK	332.695	1.20938	4	5	7	102	213			sp|PkVRF02_ORF349|PkVRF02_ORF349	sp|PkVRF02_ORF394|PkVRF02_ORF394	PkVRF02_ORF349	PkVRF02_ORF394	FALSE	0.163136	Î± => K5: 31.25%; T6: 28.13%; Y3: 21.57%; T9: 19.05% / Î² => K7: 100.00%	L1_20240712_SO_DSSO_3mM_PkV_A8.raw
20654	723.865	723.865	Heteromeric-inter	KITSNNVNSLENNK	394.459	2.78528	STKDLVNQQK	290.912	3.08233	4	1	3	37	206			sp|PkVRF02_ORF142|PkVRF02_ORF142	sp|PkVRF02_ORF394|PkVRF02_ORF394	PkVRF02_ORF142	PkVRF02_ORF394	FALSE	0.22557	Î± => K1: 39.67%; T3: 33.64%; S4: 26.69% / Î² => K3: 40.63%; T2: 30.41%; S1: 28.97%	L1_20240712_SO_DSSO_3mM_PkV_A9.raw
37309	619.598	619.596	Heteromeric-inter	DEIKLITAIDK	315.437	1.1763	ILETSKQLK	265.666	0.443199	4	4	5	57	47			sp|PkVRF02_ORF325|PkVRF02_ORF325	sp|PkVRF02_ORF290|PkVRF02_ORF290	PkVRF02_ORF325	PkVRF02_ORF290	FALSE	0.150566	Î± => K4: 67.27%; T7: 32.73% / Î² => S5: 34.63%; K6: 34.63%; T4: 30.75%	L1_20240712_SO_DSSO_3mM_PkV_A8.raw
15473	547.552	547.55	Intralink	IAAAAAKAAAAEATK	332.944	2.58223	AAKAAAAK	176.113	2.16564	4	7	3	84	64			sp|PkVRF02_ORF522|PkVRF02_ORF522	sp|PkVRF02_ORF522|PkVRF02_ORF522	PkVRF02_ORF522	PkVRF02_ORF522	FALSE	0.303027	Î± => K7: 63.01%; T14: 36.99% / Î² => K3: 100.00%	L1_20240712_SO_DSSO_3mM_PkV_A8.raw
26633	704.838	704.837	Heteromeric-inter	GASESDDLTGNLKTNR	420.206	2.44807	DDIKSIYK	246.137	2.44527	4	13	4	788	19			sp|PkVRF02_ORF232|PkVRF02_ORF232	sp|PkVRF02_ORF156|PkVRF02_ORF156	PkVRF02_ORF232	PkVRF02_ORF156	FALSE	0.181348	Î± => K13: 33.93%; T14: 31.56%; T9: 23.66%; S5: 10.86% / Î² => K4: 43.61%; S5: 33.34%; Y7: 23.05%	L1_20240712_SO_DSSO_3mM_PkV_A8.raw
38802	786.384	786.381	Intralink	YDSENINIIDNKSR	420.96	2.34879	LSNNMEVEKLK	326.927	0.997322	4	12	9	59	157			sp|PkVRF02_ORF361|PkVRF02_ORF361	sp|PkVRF02_ORF361|PkVRF02_ORF361	PkVRF02_ORF361	PkVRF02_ORF361	FALSE	0.163723	Î± => K12: 50.01%; S13: 49.99% / Î² => K9: 100.00%	L1_20240712_SO_DSSO_3mM_PkV_A9.raw
22740	940.697	940.694	Heteromeric-inter	GGHEGGVKGCEIETNNELK	507.742	1.42609	KITSNNVNSLENNK	394.459	1.56089	4	8	1	72	37	C10 (Carbamidomethyl)		sp|PkVRF02_ORF356|PkVRF02_ORF356	sp|PkVRF02_ORF142|PkVRF02_ORF142	PkVRF02_ORF356	PkVRF02_ORF142	FALSE	0.244292	Î± => K8: 68.49%; T14: 31.51% / Î² => K1: 36.58%; T3: 30.90%; S4: 25.94%; S9: 6.59%	L1_20240712_SO_DSSO_3mM_PkV_B1.raw
10482	548.514	548.513	Intralink	ADAAKAAEVEEER	347.922	3.37436	AAEKAR	162.097	3.24981	4	5	4	503	244; 338			sp|PkVRF02_ORF175|PkVRF02_ORF175	sp|PkVRF02_ORF175|PkVRF02_ORF175; sp|PkVRF02_ORF175|PkVRF02_ORF175	PkVRF02_ORF175	PkVRF02_ORF175; PkVRF02_ORF175	FALSE	0.165448	Î± => K5: 100% / Î² => K4: 100%	L1_20240712_SO_DSSO_3mM_PkV_A10.raw
38404	933.74	933.491	Intralink	NKLQETIVNGNINNIQK	485.769	6.62633	LSNNYSKPDIINKK	409.228	2.85209	4	2	13	37	34			sp|PkVRF02_ORF67|PkVRF02_ORF67	sp|PkVRF02_ORF67|PkVRF02_ORF67	PkVRF02_ORF67	PkVRF02_ORF67	FALSE	0.14748	Î± => K2: 62.44%; T6: 37.56% / Î² => K13: 56.01%; K7: 24.66%; S6: 19.33%	L1_20240712_SO_DSSO_3mM_PkV_A11.raw
20770	837.15	837.147	Heteromeric-inter	GGHEGGVKGCEIETNNELK	507.742	2.02803	STKDLVNQQK	290.912	2.03057	4	8	3	72	206	C10 (Carbamidomethyl)		sp|PkVRF02_ORF356|PkVRF02_ORF356	sp|PkVRF02_ORF394|PkVRF02_ORF394	PkVRF02_ORF356	PkVRF02_ORF394	FALSE	0.228401	Î± => K8: 64.18%; T14: 35.82% / Î² => K3: 38.24%; T2: 30.90%; S1: 30.86%	L1_20240712_SO_DSSO_3mM_PkV_B1.raw
14293	644.319	644.317	Heteromeric-inter	ASAPTKDEAAQAR	329.67	4.30481	EAKEIIENR	276.153	0.386736	4	6	3	236	762			sp|PkVRF02_ORF524|PkVRF02_ORF524	sp|PkVRF02_ORF483|PkVRF02_ORF483	PkVRF02_ORF524	PkVRF02_ORF483	FALSE	0.165514	Î± => K6: 43.92%; T5: 38.23%; S2: 17.85% / Î² => K3: 100.00%	L1_20240712_SO_DSSO_3mM_PkV_A8.raw
20027	620.086	620.084	Heteromeric-inter	TAAATIEADKAAK	315.925	2.42655	ILETSKQLK	265.666	0.328	4	10	6	197	48			sp|PkVRF02_ORF524|PkVRF02_ORF524	sp|PkVRF02_ORF290|PkVRF02_ORF290	PkVRF02_ORF524	PkVRF02_ORF290	FALSE	0.187675	Î± => K10: 64.29%; T5: 35.71% / Î² => K6: 35.88%; S5: 35.88%; T4: 28.23%	L1_20240712_SO_DSSO_3mM_PkV_A8.raw
9363	595.779	595.777	Heteromeric-inter	STKDLVNQQK	290.912	3.29422	EGCNDPSKR	266.371	3.26512	4	3	7	206	297		C3 (Carbamidomethyl)	sp|PkVRF02_ORF394|PkVRF02_ORF394	sp|PkVRF02_ORF232|PkVRF02_ORF232	PkVRF02_ORF394	PkVRF02_ORF232	FALSE	0.156677	Î± => K3: 39.73%; T2: 30.15%; S1: 30.12% / Î² => S7: 50.02%; K8: 49.98%	L1_20240712_SO_DSSO_3mM_PkV_A10.raw
12948	601.315	601.314	Intralink	ASAPTKDEAAQAR	329.67	4.95564	QLAAATKVK	233.15	5.11392	4	6	7	236	252			sp|PkVRF02_ORF524|PkVRF02_ORF524	sp|PkVRF02_ORF524|PkVRF02_ORF524	PkVRF02_ORF524	PkVRF02_ORF524	FALSE	0.154493	Î± => K6: 43.05%; T5: 40.07%; S2: 16.88% / Î² => K7: 53.16%; T6: 46.84%	L1_20240712_SO_DSSO_3mM_PkV_A8.raw
37790	601.298	601.05	Intralink	KENGCVDPLYGK	345.671	8.92216	TFIIDKK	216.885	1.69919	4	1	6	156	189	C5 (Carbamidomethyl)		sp|PkVRF02_ORF378|PkVRF02_ORF378	sp|PkVRF02_ORF378|PkVRF02_ORF378	PkVRF02_ORF378	PkVRF02_ORF378	FALSE	0.156899	Î± => K1: 100% / Î² => K6: 100%	L1_20240712_SO_DSSO_3mM_PkV_A9.raw
12584	530.524	530.523	Intralink	EVTAKEVAAAK	279.912	2.65105	EKAAAEAR	212.117	2.13385	4	5	2	439	295; 389			sp|PkVRF02_ORF175|PkVRF02_ORF175	sp|PkVRF02_ORF175|PkVRF02_ORF175; sp|PkVRF02_ORF175|PkVRF02_ORF175	PkVRF02_ORF175	PkVRF02_ORF175; PkVRF02_ORF175	FALSE	0.164409	Î± => K5: 59.44%; T3: 40.56% / Î² => K2: 100.00%	L1_20240712_SO_DSSO_3mM_PkV_A9.raw
35397	776.872	776.618	Heteromeric-inter	GNEYDYEAKVENESLIK	500.992	2.09831	KSGLNNNAK	237.133	2.14473	4	9	1	143	123			sp|PkVRF02_ORF379|PkVRF02_ORF379	sp|PkVRF02_ORF268|PkVRF02_ORF268	PkVRF02_ORF379	PkVRF02_ORF268	FALSE	0.158235	Î± => K9: 36.03%; S14: 25.17%; Y6: 22.99%; Y4: 15.80% / Î² => K1: 53.74%; S2: 46.26%	L1_20240712_SO_DSSO_3mM_PkV_A9.raw
21006	556.548	556.548	Intralink	TLQDVKNTINK	319.183	5.14664	KPKEYK	198.871	0.0530098	4	6	3	102	142			sp|PkVRF02_ORF328|PkVRF02_ORF328	sp|PkVRF02_ORF328|PkVRF02_ORF328	PkVRF02_ORF328	PkVRF02_ORF328	FALSE	0.209431	Î± => K6: 48.78%; T8: 39.84%; T1: 11.38% / Î² => K3: 61.58%; Y5: 38.42%	L1_20240712_SO_DSSO_3mM_PkV_B2-B4.raw
25206	694.876	694.874	Heteromeric-inter	IAAAAAKAAAAEATK	332.944	2.32538	SAITISDINKTK	323.437	3.43135	4	7	10	84	55			sp|PkVRF02_ORF522|PkVRF02_ORF522	sp|PkVRF02_ORF456|PkVRF02_ORF456	PkVRF02_ORF522	PkVRF02_ORF456	FALSE	0.230284	Î± => K7: 59.47%; T14: 40.53% / Î² => K10: 29.93%; T11: 29.91%; S6: 25.95%; T4: 14.21%	L1_20240712_SO_DSSO_3mM_PkV_A7.raw
24366	525.686	525.685	Heteromeric-inter	ASKLNYNINDKK	282.358	2.46167	ILETSKQLK	212.734	5.39844	5	3	5	128	47			sp|PkVRF02_ORF325|PkVRF02_ORF325	sp|PkVRF02_ORF290|PkVRF02_ORF290	PkVRF02_ORF325	PkVRF02_ORF290	FALSE	0.176917	Î± => K3: 38.92%; S2: 36.47%; Y6: 14.34%; K11: 10.26% / Î² => S5: 35.90%; K6: 35.90%; T4: 28.21%	L1_20240712_SO_DSSO_3mM_PkV_B1.raw
22006	803.408	803.155	Intralink	VNDSPYAGTEGTKVTSR	446.222	1.83794	LVKEAEGNVALK	318.44	1.93264	4	12	3	327	340			sp|tr_A0A062UF14_A0A062UF14_9PROT|tr_A0A062UF14_A0A062UF14_9PROT	sp|tr_A0A062UF14_A0A062UF14_9PROT|tr_A0A062UF14_A0A062UF14_9PROT	tr_A0A062UF14_A0A062UF14_9PROT	tr_A0A062UF14_A0A062UF14_9PROT	FALSE	0.245656	Î± => T12: 25.75%; K13: 25.74%; T15: 24.26%; S16: 24.25% / Î² => K3: 100.00%	L1_20240712_SO_DSSO_3mM_PkV_A8.raw
18890	814.867	814.866	Heteromeric-inter	NTSTDYKIMQQQNK	429.457	2.77205	MMNSGMGELVKR	346.915	0.0189976	4	7	11	14	11	M9 (Oxidation of Methionine)	M1 (Oxidation of Methionine); M6 (Oxidation of Methionine)	sp|PkVRF02_ORF352|PkVRF02_ORF352	sp|PkVRF02_ORF453|PkVRF02_ORF453	PkVRF02_ORF352	PkVRF02_ORF453	FALSE	0.220403	Î± => K7: 32.25%; Y6: 29.47%; T4: 21.74%; S3: 16.53% / Î² => K11: 34.95%; K11: 34.95%; K11: 15.71%; S4: 14.39%	L1_20240712_SO_DSSO_3mM_PkV_A9.raw
25982	878.64	878.638	Heteromeric-inter	KQLGEADKMEEAYDELEK	536.253	2.28745	MMNSGMGELVK	303.891	2.08668	4	1	1	174	1	M9 (Oxidation of Methionine)	M1 (Oxidation of Methionine)	sp|PkVRF02_ORF394|PkVRF02_ORF394	sp|PkVRF02_ORF453|PkVRF02_ORF453	PkVRF02_ORF394	PkVRF02_ORF453	FALSE	0.211742	Î± => K1: 66.21%; K8: 33.79% / Î² => M1: 35.20%; M1: 27.28%; S4: 18.76%; S4: 18.76%	L1_20240712_SO_DSSO_3mM_PkV_A7.raw
13771	480.274	480.272	Heteromeric-inter	ILETSKQLK	265.666	3.09447	AAAAKAAK	176.113	3.1228	4	6	5	48	69			sp|PkVRF02_ORF290|PkVRF02_ORF290	sp|PkVRF02_ORF522|PkVRF02_ORF522	PkVRF02_ORF290	PkVRF02_ORF522	FALSE	0.257114	Î± => K6: 38.68%; S5: 34.35%; T4: 26.97% / Î² => K5: 100.00%	L1_20240712_SO_DSSO_3mM_PkV_A9.raw
18319	534.889	534.888	Heteromeric-inter	LIKNDNLNKPTINK	325.793	0.666473	KQLGEADK	178.502	1.72739	5	3	1	95	174			sp|PkVRF02_ORF156|PkVRF02_ORF156	sp|PkVRF02_ORF394|PkVRF02_ORF394	PkVRF02_ORF156	PkVRF02_ORF394	FALSE	0.117255	Î± => K3: 58.33%; K9: 24.53%; T11: 17.14% / Î² => K1: 100.00%	L1_20240712_SO_DSSO_3mM_PkV_B1.raw
36912	693.327	693.325	Intralink	KLLGMSCYNDDDLK	422.697	2.53486	FFKENLK	232.134	2.43291	4	1	3	120	160	C7 (Carbamidomethyl); M5 (Oxidation of Methionine)		sp|PkVRF02_ORF134|PkVRF02_ORF134	sp|PkVRF02_ORF134|PkVRF02_ORF134	PkVRF02_ORF134	PkVRF02_ORF134	FALSE	0.123859	Î± => K1: 59.61%; S6: 27.11%; Y8: 13.27% / Î² => K3: 100.00%	L1_20240712_SO_DSSO_3mM_PkV_A10.raw
7888	512.513	512.511	Intralink	AAEESAAAKVR	276.402	3.46144	VANEKAR	197.616	2.41664	4	9	5	314; 408	571			sp|PkVRF02_ORF175|PkVRF02_ORF175; sp|PkVRF02_ORF175|PkVRF02_ORF175	sp|PkVRF02_ORF175|PkVRF02_ORF175	PkVRF02_ORF175; PkVRF02_ORF175	PkVRF02_ORF175	FALSE	0.188893	Î± => K9: 66.52%; S5: 33.48% / Î² => K5: 100.00%	L1_20240712_SO_DSSO_3mM_PkV_A10.raw
40234	914.045	914.042	Intralink	NILEPEKSPMLHSGLYNMGDSGTTK	551.065	3.54626	GPTLKYPNDNQAIVK	332.384	2.9641	5	7	5	76	301	M10 (Oxidation of Methionine); M18 (Oxidation of Methionine)		sp|PkVRF02_ORF267|PkVRF02_ORF267	sp|PkVRF02_ORF267|PkVRF02_ORF267	PkVRF02_ORF267	PkVRF02_ORF267	FALSE	0.134416	Î± => K7: 29.85%; S8: 26.84%; S13: 23.06%; Y16: 20.25% / Î² => K5: 40.88%; T3: 29.69%; Y6: 29.43%	L1_20240712_SO_DSSO_3mM_PkV_A9.raw
15787	637.552	637.299	Heteromeric-inter	DQYMKTLNTENK	375.93	2.86391	KQLGEADK	222.875	3.10131	4	5	1	102	174	M4 (Oxidation of Methionine)		sp|PkVRF02_ORF349|PkVRF02_ORF349	sp|PkVRF02_ORF394|PkVRF02_ORF394	PkVRF02_ORF349	PkVRF02_ORF394	FALSE	0.146599	Î± => K5: 31.99%; T6: 29.59%; Y3: 21.24%; T9: 17.18% / Î² => K1: 100.00%	L1_20240712_SO_DSSO_3mM_PkV_A9.raw
33108	663.734	663.734	Intralink	NNTKNEENINVLEK	332.573	3.98377	NRLENNLIDKNR	300.568	4.44869	5	4	10	82	73			sp|PkVRF02_ORF67|PkVRF02_ORF67	sp|PkVRF02_ORF67|PkVRF02_ORF67	PkVRF02_ORF67	PkVRF02_ORF67	FALSE	0.138153	Î± => K4: 53.49%; T3: 46.51% / Î² => K10: 100.00%	L1_20240712_SO_DSSO_3mM_PkV_B2-B4.raw
34952	844.676	844.674	Heteromeric-inter	NNTKNEENINVLEK	415.464	2.58561	SEIIQNKNPLEFK	390.716	2.39115	4	4	7	82	65			sp|PkVRF02_ORF67|PkVRF02_ORF67	sp|PkVRF02_ORF146|PkVRF02_ORF146	PkVRF02_ORF67	PkVRF02_ORF146	FALSE	0.253039	Î± => K4: 55.67%; T3: 44.33% / Î² => K7: 100.00%	L1_20240712_SO_DSSO_3mM_PkV_A8.raw
31563	582.81	582.808	Heteromeric-inter	TQILAIKDIK	286.434	2.54582	SNSNSKTYK	257.881	1.37042	4	7	6	398	30			sp|PkVRF02_ORF232|PkVRF02_ORF232	sp|PkVRF02_ORF156|PkVRF02_ORF156	PkVRF02_ORF232	PkVRF02_ORF156	FALSE	0.166611	Î± => K7: 83.36%; T1: 16.64% / Î² => K6: 27.69%; S5: 24.87%; T7: 23.73%; Y8: 23.71%	L1_20240712_SO_DSSO_3mM_PkV_A10.raw
19878	638.551	638.55	Intralink	FGNYQNLDKNASDK	404.194	3.64151	NKEVYK	195.862	2.84375	4	9	2	296	325			sp|PkVRF02_ORF269|PkVRF02_ORF269	sp|PkVRF02_ORF269|PkVRF02_ORF269	PkVRF02_ORF269	PkVRF02_ORF269	FALSE	0.16549	Î± => K9: 47.92%; S12: 34.89%; Y4: 17.20% / Î² => K2: 100.00%	L1_20240712_SO_DSSO_3mM_PkV_A10.raw
30339	856.669	856.667	Intralink	ILKHYNNTNEDEDLK	462.23	1.81323	NAILNINKDYSR	355.944	1.91608	4	3	8	152	172			sp|PkVRF02_ORF323|PkVRF02_ORF323	sp|PkVRF02_ORF323|PkVRF02_ORF323	PkVRF02_ORF323	PkVRF02_ORF323	FALSE	0.251683	Î± => K3: 49.24%; Y5: 32.64%; T8: 18.12% / Î² => K8: 35.99%; Y10: 32.01%; S11: 31.99%	L1_20240712_SO_DSSO_3mM_PkV_B1.raw
36485	751.367	751.365	Intralink	QCLQYLNLYKGTR	414.969	2.78467	GCGLGKNAAQGR	297.903	1.6114	4	10	6	92	76	C2 (Carbamidomethyl)	C2 (Carbamidomethyl)	sp|PkVRF02_ORF140|PkVRF02_ORF140	sp|PkVRF02_ORF140|PkVRF02_ORF140	PkVRF02_ORF140	PkVRF02_ORF140	FALSE	0.26747	Î± => K10: 30.51%; T12: 27.96%; Y9: 27.61%; Y5: 13.93% / Î² => K6: 100.00%	L1_20240712_SO_DSSO_3mM_PkV_A10.raw
34532	588.343	588.341	Intralink	LVNQGVSITKK	297.434	2.78414	YILKTQIK	252.413	2.5872	4	9	4	187	80			sp|PkVRF02_ORF283|PkVRF02_ORF283	sp|PkVRF02_ORF283|PkVRF02_ORF283	PkVRF02_ORF283	PkVRF02_ORF283	FALSE	0.216108	Î± => T9: 34.59%; K10: 34.57%; S7: 30.84% / Î² => K4: 43.43%; T5: 37.98%; Y1: 18.59%	L1_20240712_SO_DSSO_3mM_PkV_A9.raw
45940	676.841	676.839	Intralink	SAMIKYNDNLLSNIIK	464.001	4.03412	TACKSK	174.344	3.07347	4	5	4	98	82	M3 (Oxidation of Methionine)	C3 (Carbamidomethyl)	sp|PkVRF02_ORF44|PkVRF02_ORF44	sp|PkVRF02_ORF44|PkVRF02_ORF44	PkVRF02_ORF44	PkVRF02_ORF44	FALSE	0.172167	Î± => K5: 33.63%; Y6: 29.83%; S1: 26.70%; S12: 9.85% / Î² => K4: 53.66%; S5: 46.34%	L1_20240712_SO_DSSO_3mM_PkV_A9.raw
33651	685.345	685.343	Heteromeric-inter	DLVNQQKELLK	332.695	2.77365	MNSGMGELVKR	314.155	1.93073	4	7	10	213	11		M1 (Oxidation of Methionine); M5 (Oxidation of Methionine)	sp|PkVRF02_ORF394|PkVRF02_ORF394	sp|PkVRF02_ORF453|PkVRF02_ORF453	PkVRF02_ORF394	PkVRF02_ORF453	FALSE	0.216139	Î± => K7: 100.00% / Î² => K10: 80.24%; S3: 19.76%	L1_20240712_SO_DSSO_3mM_PkV_A9.raw
22544	694.363	694.361	Heteromeric-inter	HKGSNVASSSSESIPIK	432.729	1.29362	AKILETSK	223.139	1.07711	4	2	2	237	42			sp|PkVRF02_ORF455|PkVRF02_ORF455	sp|PkVRF02_ORF290|PkVRF02_ORF290	PkVRF02_ORF455	PkVRF02_ORF290	FALSE	0.117801	Î± => K2: 36.15%; S4: 33.89%; S8: 17.01%; S9: 12.96% / Î² => K2: 100.00%	L1_20240712_SO_DSSO_3mM_PkV_B1.raw
23435	693.328	693.327	Heteromeric-inter	VPYNIHSGDSDDKDNALER	429.803	0.810252	STKDLVNQQK	232.931	1.08399	5	10	3	731	206			sp|PkVRF02_ORF232|PkVRF02_ORF232	sp|PkVRF02_ORF394|PkVRF02_ORF394	PkVRF02_ORF232	PkVRF02_ORF394	FALSE	0.144561	Î± => S10: 27.54%; S7: 25.17%; K13: 24.35%; Y3: 22.94% / Î² => K3: 35.90%; T2: 32.07%; S1: 32.03%	L1_20240712_SO_DSSO_3mM_PkV_B1.raw
18676	681.587	681.586	Intralink	GLNEELGGDKGKNEIK	425.976	2.20816	DMLKNTK	217.117	2.40555	4	10	4	89	99		M2 (Oxidation of Methionine)	sp|PkVRF02_ORF142|PkVRF02_ORF142	sp|PkVRF02_ORF142|PkVRF02_ORF142	PkVRF02_ORF142	PkVRF02_ORF142	FALSE	0.106733	Î± => K10: 50.01%; K12: 49.99% / Î² => K4: 58.59%; T6: 41.41%	L1_20240712_SO_DSSO_3mM_PkV_B1.raw
15442	614.801	614.798	Intralink	NDNLNKPTINK	318.424	1.8275	SNSNSKTYK	257.881	1.25173	4	6	6	101	30			sp|PkVRF02_ORF156|PkVRF02_ORF156	sp|PkVRF02_ORF156|PkVRF02_ORF156	PkVRF02_ORF156	PkVRF02_ORF156	FALSE	0.1882	Î± => K6: 57.89%; T8: 42.11% / Î² => K6: 27.42%; S5: 24.88%; T7: 23.86%; Y8: 23.84%	L1_20240712_SO_DSSO_3mM_PkV_A10.raw
34084	548.777	548.774	Intralink	FNIMPEKYK	297.155	3.29835	GQEKFLK	213.126	3.49987	4	8	4	112	59	M4 (Oxidation of Methionine)		sp|PkVRF02_ORF157|PkVRF02_ORF157	sp|PkVRF02_ORF157|PkVRF02_ORF157	PkVRF02_ORF157	PkVRF02_ORF157	FALSE	0.15427	Î± => Y8: 52.69%; K7: 47.31% / Î² => K4: 100.00%	L1_20240712_SO_DSSO_3mM_PkV_A10.raw
12857	541.039	541.037	Heteromeric-inter	AAASVKAAEK	237.14	2.61396	LQAQVKDTR	265.404	2.30712	4	6	6	334	685			sp|PkVRF02_ORF175|PkVRF02_ORF175	sp|PkVRF02_ORF382|PkVRF02_ORF382	PkVRF02_ORF175	PkVRF02_ORF382	FALSE	0.157973	Î± => K6: 59.65%; S4: 40.35% / Î² => K6: 54.35%; T8: 45.65%	L1_20240712_SO_DSSO_3mM_PkV_A9.raw
32376	886.17	886.168	Heteromeric-inter	YSDNKNVHTLGMTPGPVTLK	543.783	0.683778	MMNSGMGELVK	303.891	0.677263	4	5	1	36	1		M1 (Oxidation of Methionine)	sp|PkVRF02_ORF214|PkVRF02_ORF214	sp|PkVRF02_ORF453|PkVRF02_ORF453	PkVRF02_ORF214	PkVRF02_ORF453	FALSE	0.183074	Î± => K5: 29.36%; S2: 24.90%; Y1: 24.00%; T9: 21.75% / Î² => M1: 35.03%; M1: 27.97%; S4: 18.50%; S4: 18.50%	L1_20240712_SO_DSSO_3mM_PkV_A7.raw
27905	713.599	713.597	Intralink	WFTTTGSEKNPTVR	406.709	1.82025	NQGPNDKIGK	268.395	1.60771	4	9	7	304	276			sp|PkVRF02_ORF401|PkVRF02_ORF401	sp|PkVRF02_ORF401|PkVRF02_ORF401	PkVRF02_ORF401	PkVRF02_ORF401	FALSE	0.121508	Î± => K9: 28.55%; S7: 27.37%; T5: 22.27%; T12: 21.80% / Î² => K7: 100.00%	L1_20240712_SO_DSSO_3mM_PkV_A10.raw
10857	709.088	708.837	Heteromeric-inter	AAAEQPKEAECEQR	404.939	2.53025	LQAQVKDTR	265.404	2.42075	4	7	6	169	685	C11 (Carbamidomethyl)		sp|PkVRF02_ORF175|PkVRF02_ORF175	sp|PkVRF02_ORF382|PkVRF02_ORF382	PkVRF02_ORF175	PkVRF02_ORF382	FALSE	0.155365	Î± => K7: 100.00% / Î² => K6: 54.35%; T8: 45.65%	L1_20240712_SO_DSSO_3mM_PkV_A8.raw
24797	638.091	638.09	Heteromeric-inter	DISITEKEQAAK	333.931	1.91265	ILETSKQLK	265.666	0.788798	4	7	6	179	48			sp|PkVRF02_ORF435|PkVRF02_ORF435	sp|PkVRF02_ORF290|PkVRF02_ORF290	PkVRF02_ORF435	PkVRF02_ORF290	FALSE	0.174893	Î± => K7: 41.78%; T5: 36.11%; S3: 22.11% / Î² => K6: 35.51%; S5: 35.51%; T4: 28.98%	L1_20240712_SO_DSSO_3mM_PkV_A8.raw
26675	685.345	685.343	Heteromeric-inter	DLVNQQKELLK	332.695	0.199415	MNSGMGELVKR	314.155	1.63861	4	7	10	213	11		M1 (Oxidation of Methionine); M5 (Oxidation of Methionine)	sp|PkVRF02_ORF394|PkVRF02_ORF394	sp|PkVRF02_ORF453|PkVRF02_ORF453	PkVRF02_ORF394	PkVRF02_ORF453	FALSE	0.253136	Î± => K7: 100.00% / Î² => K10: 77.33%; S3: 22.67%	L1_20240712_SO_DSSO_3mM_PkV_A8.raw
26014	840.145	839.891	Heteromeric-inter	CPNEKCESNTIEFDK	468.454	4.01326	IAAAAAKAAAAEATK	332.944	4.07087	4	5	7	81	84	C1 (Carbamidomethyl); C6 (Carbamidomethyl)		sp|PkVRF02_ORF226|PkVRF02_ORF226	sp|PkVRF02_ORF522|PkVRF02_ORF522	PkVRF02_ORF226	PkVRF02_ORF522	FALSE	0.215334	Î± => K5: 44.03%; S8: 30.86%; T10: 25.11% / Î² => K7: 62.18%; T14: 37.82%	L1_20240712_SO_DSSO_3mM_PkV_A8.raw
36679	654.126	654.125	Intralink	DEIKLITAIDK	315.437	1.66119	KATLLNSLPIK	300.195	2.96724	4	4	1	57	42			sp|PkVRF02_ORF325|PkVRF02_ORF325	sp|PkVRF02_ORF325|PkVRF02_ORF325	PkVRF02_ORF325	PkVRF02_ORF325	FALSE	0.21151	Î± => K4: 66.34%; T7: 33.66% / Î² => K1: 58.64%; T3: 41.36%	L1_20240712_SO_DSSO_3mM_PkV_A7.raw
22596	505.758	505.506	Intralink	YVELKLTK	249.155	2.89258	DMEKTTK	217.857	2.79237	4	5	4	52	147		M2 (Oxidation of Methionine)	sp|PkVRF02_ORF157|PkVRF02_ORF157	sp|PkVRF02_ORF157|PkVRF02_ORF157	PkVRF02_ORF157	PkVRF02_ORF157	FALSE	0.158333	Î± => K5: 48.15%; T7: 39.07%; Y1: 12.78% / Î² => K4: 43.62%; T5: 28.21%; T6: 28.17%	L1_20240712_SO_DSSO_3mM_PkV_A9.raw
18612	608.578	608.577	Heteromeric-inter	IAAAAAKAAAAEATK	332.944	2.05112	AAASVKAAEK	237.14	1.83936	4	7	6	84	334			sp|PkVRF02_ORF522|PkVRF02_ORF522	sp|PkVRF02_ORF175|PkVRF02_ORF175	PkVRF02_ORF522	PkVRF02_ORF175	FALSE	0.252084	Î± => K7: 63.13%; T14: 36.87% / Î² => K6: 61.07%; S4: 38.93%	L1_20240712_SO_DSSO_3mM_PkV_A8.raw
38960	592.057	592.055	Intralink	TYKIFSYGEQLK	369.949	3.03094	IIDDKK	183.613	3.14604	4	3	5	4	23			sp|PkVRF02_ORF85|PkVRF02_ORF85	sp|PkVRF02_ORF85|PkVRF02_ORF85	PkVRF02_ORF85	PkVRF02_ORF85	FALSE	0.22109	Î± => K3: 32.20%; Y2: 25.26%; T1: 25.24%; S6: 17.30% / Î² => K5: 100.00%	L1_20240712_SO_DSSO_3mM_PkV_A10.raw
7707	452.032	452.031	Heteromeric-inter	SLKESNNHQTK	257.936	1.30604	VLDKNPK	163.502	2.67938	5	3	4	28	323			sp|PkVRF02_ORF290|PkVRF02_ORF290	sp|PkVRF02_ORF435|PkVRF02_ORF435	PkVRF02_ORF290	PkVRF02_ORF435	FALSE	0.190423	Î± => K3: 36.73%; S1: 27.58%; S5: 24.97%; T10: 10.72% / Î² => K4: 100.00%	L1_20240712_SO_DSSO_3mM_PkV_B2-B4.raw
6466	631.05	631.049	Intralink	NTNNDEKYTENNR	403.68	5.46994	LIHNKK	188.875	0.642802	4	7	5	110	122			sp|PkVRF02_ORF269|PkVRF02_ORF269	sp|PkVRF02_ORF269|PkVRF02_ORF269	PkVRF02_ORF269	PkVRF02_ORF269	FALSE	0.215413	Î± => K7: 32.10%; Y8: 28.79%; T9: 25.81%; T2: 13.30% / Î² => K5: 100.00%	L1_20240712_SO_DSSO_3mM_PkV_B5-B9.raw
33596	703.548	703.346	Heteromeric-inter	GGHEGGVKGCEIETNNELK	406.395	2.14842	DLVNQQKELLK	266.357	2.12875	5	8	7	72	213	C10 (Carbamidomethyl)		sp|PkVRF02_ORF356|PkVRF02_ORF356	sp|PkVRF02_ORF394|PkVRF02_ORF394	PkVRF02_ORF356	PkVRF02_ORF394	FALSE	0.214337	Î± => K8: 70.35%; T14: 29.65% / Î² => K7: 100.00%	L1_20240712_SO_DSSO_3mM_PkV_A12.raw
10362	574.793	574.792	Heteromeric-inter	TTVSVASDGTKK	299.165	2.18648	KSGLNNNAK	237.133	2.08018	4	11	1	138	123			sp|PkVRF02_ORF147|PkVRF02_ORF147	sp|PkVRF02_ORF268|PkVRF02_ORF268	PkVRF02_ORF147	PkVRF02_ORF268	FALSE	0.191359	Î± => K11: 31.03%; T10: 30.79%; S7: 24.29%; S4: 13.89% / Î² => K1: 53.38%; S2: 46.62%	L1_20240712_SO_DSSO_3mM_PkV_A9.raw
30568	771.589	771.587	Intralink	IGINMMFSSISKR	379.697	2.45799	YGDNKECMSYK	353.397	2.73291	4	11	5	267	143	M5 (Oxidation of Methionine); M6 (Oxidation of Methionine)	C7 (Carbamidomethyl); M8 (Oxidation of Methionine)	sp|PkVRF02_ORF428|PkVRF02_ORF428	sp|PkVRF02_ORF428|PkVRF02_ORF428	PkVRF02_ORF428	PkVRF02_ORF428	FALSE	0.228883	Î± => S11: 30.29%; K12: 30.27%; S9: 21.42%; S8: 18.02% / Î² => K5: 38.75%; S9: 22.28%; Y10: 22.26%; Y1: 16.71%	L1_20240712_SO_DSSO_3mM_PkV_A10.raw
16108	395.217	395.216	Intralink	NISDKASK	173.298	3.18335	NTLLVKHK	191.325	1.65988	5	5	6	85	94			sp|PkVRF02_ORF151|PkVRF02_ORF151	sp|PkVRF02_ORF151|PkVRF02_ORF151	PkVRF02_ORF151	PkVRF02_ORF151	FALSE	0.200873	Î± => K5: 41.25%; S7: 30.66%; S3: 28.09% / Î² => K6: 100.00%	L1_20240712_SO_DSSO_3mM_PkV_B2-B4.raw
39170	620.587	620.586	Intralink	ASKLNYNINDK	320.671	1.68832	LITAIDKIR	261.421	2.73234	4	3	7	128	64			sp|PkVRF02_ORF325|PkVRF02_ORF325	sp|PkVRF02_ORF325|PkVRF02_ORF325	PkVRF02_ORF325	PkVRF02_ORF325	FALSE	0.211314	Î± => K3: 41.97%; S2: 35.99%; Y6: 22.03% / Î² => K7: 77.54%; T3: 22.46%	L1_20240712_SO_DSSO_3mM_PkV_A10.raw
37577	745.601	745.6	Heteromeric-inter	NKNIIMPYPFVNK	399.217	2.09151	MMNSGMGELVK	307.89	1.24433	4	2	1	100	1	M6 (Oxidation of Methionine)	M1 (Oxidation of Methionine); M2 (Oxidation of Methionine)	sp|PkVRF02_ORF352|PkVRF02_ORF352	sp|PkVRF02_ORF453|PkVRF02_ORF453	PkVRF02_ORF352	PkVRF02_ORF453	FALSE	0.225447	Î± => K2: 84.20%; Y8: 15.80% / Î² => M1: 40.42%; S4: 24.08%; M1: 21.68%; M1: 13.82%	L1_20240712_SO_DSSO_3mM_PkV_A4.raw
41314	582.043	582.041	Intralink	SYNFEKDISK	308.405	3.62949	SFLSKSIR	235.142	5.11502	4	6	5	33	12			sp|PkVRF02_ORF44|PkVRF02_ORF44	sp|PkVRF02_ORF44|PkVRF02_ORF44	PkVRF02_ORF44	PkVRF02_ORF44	FALSE	0.194787	Î± => K6: 44.17%; S9: 34.33%; Y2: 10.75%; S1: 10.74% / Î² => K5: 37.15%; S4: 32.40%; S6: 30.45%	L1_20240712_SO_DSSO_3mM_PkV_A11.raw
35149	722.356	722.354	Heteromeric-inter	SNTYKQNAFIDER	397.196	2.57442	LQEIIDKER	286.665	1.90646	4	5	7	173	281			sp|PkVRF02_ORF230|PkVRF02_ORF230	sp|PkVRF02_ORF236|PkVRF02_ORF236	PkVRF02_ORF230	PkVRF02_ORF236	FALSE	0.246884	Î± => K5: 31.52%; Y4: 26.39%; T3: 22.40%; S1: 19.69% / Î² => K7: 100.00%	L1_20240712_SO_DSSO_3mM_PkV_A9.raw
21022	556.548	556.548	Intralink	TLQDVKNTINK	319.183	1.31313	KPKEYK	198.871	0.178049	4	6	3	102	142			sp|PkVRF02_ORF328|PkVRF02_ORF328	sp|PkVRF02_ORF328|PkVRF02_ORF328	PkVRF02_ORF328	PkVRF02_ORF328	FALSE	0.176375	Î± => K6: 54.18%; T8: 45.82% / Î² => K3: 60.08%; K1: 39.92%	L1_20240712_SO_DSSO_3mM_PkV_B2-B4.raw
14545	806.876	806.874	Heteromeric-inter	VVGENGINSMSKSTK	392.45	2.69438	DQYMKTLNTENK	375.93	2.29333	4	9	5	200	102	M10 (Oxidation of Methionine)	M4 (Oxidation of Methionine)	sp|PkVRF02_ORF394|PkVRF02_ORF394	sp|PkVRF02_ORF349|PkVRF02_ORF349	PkVRF02_ORF394	PkVRF02_ORF349	FALSE	0.150996	Î± => S9: 25.83%; S11: 25.83%; K12: 25.82%; S13: 22.52% / Î² => K5: 32.00%; T6: 26.51%; Y3: 24.58%; T9: 16.90%	L1_20240712_SO_DSSO_3mM_PkV_A8.raw
25780	637.917	637.714	Heteromeric-inter	QELLQKADPGTELGDK	349.185	4.04593	SLKESNNHQTK	257.936	1.77939	5	6	3	42	28			sp|PkVRF02_ORF151|PkVRF02_ORF151	sp|PkVRF02_ORF290|PkVRF02_ORF290	PkVRF02_ORF151	PkVRF02_ORF290	FALSE	0.212678	Î± => K6: 65.78%; T11: 34.22% / Î² => K3: 35.55%; S1: 24.57%; S5: 23.91%; T10: 15.96%	L1_20240712_SO_DSSO_3mM_PkV_A12.raw
34180	642.097	642.095	Heteromeric-inter	LLKSINSPSSLK	322.447	2.70934	LNYNINDKK	281.154	2.579	4	3	8	73	136			sp|PkVRF02_ORF145|PkVRF02_ORF145	sp|PkVRF02_ORF325|PkVRF02_ORF325	PkVRF02_ORF145	PkVRF02_ORF325	FALSE	0.217807	Î± => K3: 45.14%; S4: 34.05%; S7: 20.81% / Î² => K8: 74.53%; Y3: 25.47%	L1_20240712_SO_DSSO_3mM_PkV_A9.raw
23396	761.879	761.877	Heteromeric-inter	FKEDEDYKTSNNVLEINK	547.271	1.59705	AAAAKAAK	176.113	1.90459	4	8	5	587	69			sp|PkVRF02_ORF245|PkVRF02_ORF245	sp|PkVRF02_ORF522|PkVRF02_ORF522	PkVRF02_ORF245	PkVRF02_ORF522	FALSE	0.291022	Î± => K8: 28.38%; Y7: 26.99%; K2: 22.37%; T9: 22.25% / Î² => K5: 100.00%	L1_20240712_SO_DSSO_3mM_PkV_B1.raw
48452	640.859	640.857	Intralink	NLNEKIFLIEK	340.951	2.55095	LPLSKDLTR	261.412	1.3287	4	5	5	61	72			sp|PkVRF02_ORF83|PkVRF02_ORF83	sp|PkVRF02_ORF83|PkVRF02_ORF83	PkVRF02_ORF83	PkVRF02_ORF83	FALSE	0.214071	Î± => K5: 100.00% / Î² => K5: 38.61%; S4: 34.61%; T8: 26.78%	L1_20240712_SO_DSSO_3mM_PkV_A10.raw
26751	582.306	582.304	Heteromeric-inter	ASKLNYNINDK	320.671	3.27347	AKILETSK	223.139	2.17494	4	3	2	128	42			sp|PkVRF02_ORF325|PkVRF02_ORF325	sp|PkVRF02_ORF290|PkVRF02_ORF290	PkVRF02_ORF325	PkVRF02_ORF290	FALSE	0.146165	Î± => K3: 40.51%; S2: 40.48%; Y6: 19.01% / Î² => K2: 100.00%	L1_20240712_SO_DSSO_3mM_PkV_A9.raw
19268	501.493	501.492	Heteromeric-inter	AKILETSK	223.139	2.79247	DSDGFCKK	239.859	2.23316	4	2	7	42	930		C6 (Carbamidomethyl)	sp|PkVRF02_ORF290|PkVRF02_ORF290	sp|PkVRF02_ORF435|PkVRF02_ORF435	PkVRF02_ORF290	PkVRF02_ORF435	FALSE	0.169463	Î± => K2: 100% / Î² => K7: 100%	L1_20240712_SO_DSSO_3mM_PkV_A9.raw
33812	794.107	793.858	Intralink	GFSDYKACNLSDK	376.924	0.244535	ENANIKNNFQYR	378.44	2.08104	4	6	6	31	47	C8 (Carbamidomethyl)		sp|PkVRF02_ORF169|PkVRF02_ORF169	sp|PkVRF02_ORF169|PkVRF02_ORF169	PkVRF02_ORF169	PkVRF02_ORF169	FALSE	0.197891	Î± => K6: 31.72%; Y5: 29.21%; S11: 21.16%; S3: 17.91% / Î² => K6: 56.54%; Y11: 43.46%	L1_20240712_SO_DSSO_3mM_PkV_A10.raw
6135	487.752	487.75	Intralink	AAASVKAAEK	237.14	1.84124	EKAAAEAR	212.117	1.19535	4	6	2	334	295; 389			sp|PkVRF02_ORF175|PkVRF02_ORF175	sp|PkVRF02_ORF175|PkVRF02_ORF175; sp|PkVRF02_ORF175|PkVRF02_ORF175	PkVRF02_ORF175	PkVRF02_ORF175; PkVRF02_ORF175	FALSE	0.141499	Î± => K6: 59.71%; S4: 40.29% / Î² => K2: 100.00%	L1_20240712_SO_DSSO_3mM_PkV_A9.raw
10635	509.015	509.014	Intralink	LKNELTAANEK	308.423	2.23037	AAEKAR	162.097	2.58779	4	2	4	527	244; 338			sp|PkVRF02_ORF175|PkVRF02_ORF175	sp|PkVRF02_ORF175|PkVRF02_ORF175; sp|PkVRF02_ORF175|PkVRF02_ORF175	PkVRF02_ORF175	PkVRF02_ORF175; PkVRF02_ORF175	FALSE	0.168486	Î± => K2: 67.51%; T6: 32.49% / Î² => K4: 100.00%	L1_20240712_SO_DSSO_3mM_PkV_A10.raw
11052	689.072	688.824	Heteromeric-inter	VVGENGINSMSKSTK	392.45	9.72501	SNSNSKTYK	257.881	2.20123	4	11	6	202	30	M10 (Oxidation of Methionine)		sp|PkVRF02_ORF394|PkVRF02_ORF394	sp|PkVRF02_ORF156|PkVRF02_ORF156	PkVRF02_ORF394	PkVRF02_ORF156	FALSE	0.158839	Î± => S11: 26.49%; K12: 26.48%; S13: 24.01%; T14: 23.02% / Î² => K6: 28.01%; T7: 24.50%; Y8: 24.48%; S5: 23.01%	L1_20240712_SO_DSSO_3mM_PkV_A9.raw
31291	701.561	701.56	Intralink	VNPSNTYSGNSNWVHISKR	432.817	2.5808	LVNQGVSITKK	238.149	1.65114	5	17	9	172	187			sp|PkVRF02_ORF283|PkVRF02_ORF283	sp|PkVRF02_ORF283|PkVRF02_ORF283	PkVRF02_ORF283	PkVRF02_ORF283	FALSE	0.198078	Î± => S17: 28.34%; K18: 28.34%; S11: 23.44%; S8: 19.89% / Î² => T9: 34.94%; K10: 34.92%; S7: 30.15%	L1_20240712_SO_DSSO_3mM_PkV_B1.raw
30596	603.056	603.054	Intralink	NDNLNKPTINK	318.424	3.46063	DDIKSIYK	246.137	0.579757	4	6	4	101	19			sp|PkVRF02_ORF156|PkVRF02_ORF156	sp|PkVRF02_ORF156|PkVRF02_ORF156	PkVRF02_ORF156	PkVRF02_ORF156	FALSE	0.229813	Î± => K6: 58.78%; T8: 41.22% / Î² => K4: 45.92%; S5: 31.98%; Y7: 22.10%	L1_20240712_SO_DSSO_3mM_PkV_A9.raw
20213	555.065	555.064	Heteromeric-inter	IIEMAGNIIIKK	340.457	1.36332	AAAAKAAK	176.113	1.46952	4	11	5	259	69	M4 (Oxidation of Methionine)		sp|PkVRF02_ORF361|PkVRF02_ORF361	sp|PkVRF02_ORF522|PkVRF02_ORF522	PkVRF02_ORF361	PkVRF02_ORF522	FALSE	0.221875	Î± => K11: 100% / Î² => K5: 100%	L1_20240712_SO_DSSO_3mM_PkV_A8.raw
26918	731.091	731.089	Heteromeric-inter	ENANIKNNFQYR	378.44	2.16184	MNSGMGELVKR	314.155	0.211535	4	6	10	47	11		M1 (Oxidation of Methionine); M5 (Oxidation of Methionine)	sp|PkVRF02_ORF169|PkVRF02_ORF169	sp|PkVRF02_ORF453|PkVRF02_ORF453	PkVRF02_ORF169	PkVRF02_ORF453	FALSE	0.265127	Î± => K6: 58.27%; Y11: 41.73% / Î² => K10: 73.55%; S3: 26.45%	L1_20240712_SO_DSSO_3mM_PkV_A10.raw
52471	869.94	869.937	Homomeric-inter	ATAEAAAQTKVEAATAR	415.722	4.42629	ATAEAAAQTKVEAATAR	415.722	4.42522	4	9	9	277; 371	277; 371			sp|PkVRF02_ORF175|PkVRF02_ORF175; sp|PkVRF02_ORF175|PkVRF02_ORF175	sp|PkVRF02_ORF175|PkVRF02_ORF175; sp|PkVRF02_ORF175|PkVRF02_ORF175	PkVRF02_ORF175; PkVRF02_ORF175	PkVRF02_ORF175; PkVRF02_ORF175	FALSE	0.239549	Î± => T9: 33.27%; K10: 33.27%; T15: 17.43%; T2: 16.03% / Î² => T9: 33.27%; K10: 33.27%; T15: 17.43%; T2: 16.03%	L1_20240712_SO_DSSO_3mM_PkV_A11.raw
17859	716.582	716.581	Heteromeric-inter	GASESDDLTGNLKTNR	420.206	2.8846	SNSNSKTYK	257.881	2.4386	4	13	6	788	30			sp|PkVRF02_ORF232|PkVRF02_ORF232	sp|PkVRF02_ORF156|PkVRF02_ORF156	PkVRF02_ORF232	PkVRF02_ORF156	FALSE	0.15786	Î± => K13: 32.74%; T14: 30.45%; T9: 24.85%; S5: 11.96% / Î² => K6: 28.50%; T7: 24.42%; Y8: 24.40%; S5: 22.68%	L1_20240712_SO_DSSO_3mM_PkV_A9.raw
37389	746.898	746.896	Intralink	NNNLIEPPKDNSK	371.444	2.31508	EINKVLTLSLSK	336.958	0.964721	4	9	4	148	156			sp|PkVRF02_ORF395|PkVRF02_ORF395	sp|PkVRF02_ORF395|PkVRF02_ORF395	PkVRF02_ORF395	PkVRF02_ORF395	FALSE	0.232017	Î± => K9: 53.67%; S12: 46.33% / Î² => K4: 38.92%; T7: 23.77%; S9: 20.00%; S11: 17.31%	L1_20240712_SO_DSSO_3mM_PkV_A8.raw
34442	737.649	737.647	Heteromeric-inter	INVNQNTNLNKQNIIGYK	522.785	4.88322	KIGGTVK	176.368	2.04107	4	11	1	301	213			sp|PkVRF02_ORF234|PkVRF02_ORF234	sp|PkVRF02_ORF268|PkVRF02_ORF268	PkVRF02_ORF234	PkVRF02_ORF268	FALSE	0.110834	Î± => K11: 44.21%; Y17: 32.15%; T7: 23.64% / Î² => K1: 100.00%	L1_20240712_SO_DSSO_3mM_PkV_A9.raw
10084	584.789	584.787	Heteromeric-inter	TAAATIEADKAAK	315.925	1.24343	EAKEANEK	230.369	2.93596	4	10	3	197	725			sp|PkVRF02_ORF524|PkVRF02_ORF524	sp|PkVRF02_ORF483|PkVRF02_ORF483	PkVRF02_ORF524	PkVRF02_ORF483	FALSE	0.163669	Î± => K10: 62.97%; T5: 37.03% / Î² => K3: 100.00%	L1_20240712_SO_DSSO_3mM_PkV_A8.raw
35654	748.111	748.11	Heteromeric-inter	IDMSNLSKMFNSIKPSE	493.989	1.10231	KALEIGTGA	215.628	2.10784	4	8	1	243	161	M3 (Oxidation of Methionine); M9 (Oxidation of Methionine)		sp|PkVRF02_ORF394|PkVRF02_ORF394	sp|PkVRF02_ORF214|PkVRF02_ORF214	PkVRF02_ORF394	PkVRF02_ORF214	FALSE	0.22334	Î± => K8: 30.61%; S7: 29.32%; S4: 20.19%; S12: 19.88% / Î² => K1: 100.00%	L1_20240712_SO_DSSO_3mM_PkV_A4.raw
18237	542.513	542.511	Intralink	SNSNSKTYK	257.881	2.91508	DDIKSIYK	246.137	1.5747	4	6	4	30	19			sp|PkVRF02_ORF156|PkVRF02_ORF156	sp|PkVRF02_ORF156|PkVRF02_ORF156	PkVRF02_ORF156	PkVRF02_ORF156	FALSE	0.194953	Î± => K6: 27.30%; S5: 24.89%; T7: 23.92%; Y8: 23.90% / Î² => K4: 42.44%; S5: 33.34%; Y7: 24.21%	L1_20240712_SO_DSSO_3mM_PkV_A10.raw
34571	722.356	722.354	Heteromeric-inter	SNTYKQNAFIDER	397.196	1.19754	LQEIIDKER	286.665	2.22667	4	5	7	173	281			sp|PkVRF02_ORF230|PkVRF02_ORF230	sp|PkVRF02_ORF236|PkVRF02_ORF236	PkVRF02_ORF230	PkVRF02_ORF236	FALSE	0.248232	Î± => K5: 32.91%; Y4: 25.87%; T3: 20.79%; S1: 20.44% / Î² => K7: 100.00%	L1_20240712_SO_DSSO_3mM_PkV_A10.raw
30569	854.127	854.125	Heteromeric-inter	GGHEGGVKGCEIETNNELK	507.742	2.02803	MMNSGMGELVK	307.89	0.845435	4	8	1	72	1	C10 (Carbamidomethyl)	M1 (Oxidation of Methionine); M2 (Oxidation of Methionine)	sp|PkVRF02_ORF356|PkVRF02_ORF356	sp|PkVRF02_ORF453|PkVRF02_ORF453	PkVRF02_ORF356	PkVRF02_ORF453	FALSE	0.273222	Î± => K8: 64.89%; T14: 35.11% / Î² => M1: 37.30%; S4: 24.24%; M1: 22.36%; M1: 16.10%	L1_20240712_SO_DSSO_3mM_PkV_A9.raw
29734	854.683	854.18	Heteromeric-inter	IIAQDNVTENTNVNFKISYK	578.554	1.77845	KSGLNNNAK	237.133	1.17645	4	16	1	324	123			sp|PkVRF02_ORF234|PkVRF02_ORF234	sp|PkVRF02_ORF268|PkVRF02_ORF268	PkVRF02_ORF234	PkVRF02_ORF268	FALSE	0.105801	Î± => K16: 28.61%; Y19: 26.61%; S18: 25.88%; T11: 18.91% / Î² => K1: 55.91%; S2: 44.09%	L1_20240712_SO_DSSO_3mM_PkV_A8.raw
21986	922.167	922.166	Heteromeric-inter	GGHEGGVKGCEIETNNELK	507.742	0.824153	DQYMKTLNTENK	375.93	1.31722	4	8	5	72	102	C10 (Carbamidomethyl)	M4 (Oxidation of Methionine)	sp|PkVRF02_ORF356|PkVRF02_ORF356	sp|PkVRF02_ORF349|PkVRF02_ORF349	PkVRF02_ORF356	PkVRF02_ORF349	FALSE	0.250144	Î± => K8: 64.26%; T14: 35.74% / Î² => K5: 30.81%; T6: 28.88%; T9: 21.69%; Y3: 18.62%	L1_20240712_SO_DSSO_3mM_PkV_B1.raw
36644	669.846	669.844	Intralink	NDNLNKPTINK	318.424	2.30783	EFIENDKLIK	312.926	0.296393	4	6	7	101	92			sp|PkVRF02_ORF156|PkVRF02_ORF156	sp|PkVRF02_ORF156|PkVRF02_ORF156	PkVRF02_ORF156	PkVRF02_ORF156	FALSE	0.192706	Î± => K6: 55.34%; T8: 44.66% / Î² => K7: 100.00%	L1_20240712_SO_DSSO_3mM_PkV_A9.raw
29886	774.596	774.595	Intralink	CESNTIEFDKNMR	415.683	2.30974	INYIKCPNEK	320.418	0.760035	4	10	5	91	76	C1 (Carbamidomethyl); M12 (Oxidation of Methionine)	C6 (Carbamidomethyl)	sp|PkVRF02_ORF226|PkVRF02_ORF226	sp|PkVRF02_ORF226|PkVRF02_ORF226	PkVRF02_ORF226	PkVRF02_ORF226	FALSE	0.296121	Î± => K10: 61.78%; T5: 27.22%; S3: 10.99% / Î² => K5: 57.24%; Y3: 42.76%	L1_20240712_SO_DSSO_3mM_PkV_A9.raw
22522	888.913	888.661	Intralink	YSACINSKPCYSYIQK	496.234	2.45704	KYQTQGSISSSAR	353.934	1.11824	4	8	2	223	199	C4 (Carbamidomethyl); C10 (Carbamidomethyl)		sp|PkVRF02_ORF281|PkVRF02_ORF281	sp|PkVRF02_ORF281|PkVRF02_ORF281	PkVRF02_ORF281	PkVRF02_ORF281	FALSE	0.16804	Î± => K8: 33.72%; S7: 27.57%; S2: 19.35%; Y1: 19.35% / Î² => Y2: 30.92%; K1: 30.90%; T4: 22.27%; S7: 15.91%	L1_20240712_SO_DSSO_3mM_PkV_A8.raw
23626	690.32	690.318	Heteromeric-inter	GLNEELGGDKGK	304.91	2.09349	MMNSGMGELVKR	346.915	2.40061	4	10	11	89	11		M1 (Oxidation of Methionine); M6 (Oxidation of Methionine)	sp|PkVRF02_ORF142|PkVRF02_ORF142	sp|PkVRF02_ORF453|PkVRF02_ORF453	PkVRF02_ORF142	PkVRF02_ORF453	FALSE	0.24124	Î± => K10: 100.00% / Î² => K11: 35.07%; K11: 35.07%; S4: 14.93%; S4: 14.93%	L1_20240712_SO_DSSO_3mM_PkV_A9.raw
27792	738.107	738.104	Heteromeric-inter	GASESDDLTGNLKTNR	420.206	2.66634	NENILKNNR	279.405	1.6677	4	13	6	788	549			sp|PkVRF02_ORF232|PkVRF02_ORF232	sp|PkVRF02_ORF401|PkVRF02_ORF401	PkVRF02_ORF232	PkVRF02_ORF401	FALSE	0.135124	Î± => K13: 32.29%; T14: 29.68%; T9: 25.62%; S5: 12.41% / Î² => K6: 100.00%	L1_20240712_SO_DSSO_3mM_PkV_A10.raw
24089	622.074	622.073	Heteromeric-inter	SLKESNNHQTK	322.168	0.831299	LPLSKDLTR	261.412	1.3287	4	3	4	28	71			sp|PkVRF02_ORF290|PkVRF02_ORF290	sp|PkVRF02_ORF83|PkVRF02_ORF83	PkVRF02_ORF290	PkVRF02_ORF83	FALSE	0.229135	Î± => K3: 37.85%; S1: 26.76%; S5: 24.54%; T10: 10.84% / Î² => S4: 36.22%; K5: 36.22%; T8: 27.56%	L1_20240712_SO_DSSO_3mM_PkV_B2-B4.raw
16936	660.581	660.58	Heteromeric-inter	ASAPTKDEAAQAR	329.67	2.45053	QSEAITKYVK	292.416	2.39267	4	6	7	236	660			sp|PkVRF02_ORF524|PkVRF02_ORF524	sp|PkVRF02_ORF382|PkVRF02_ORF382	PkVRF02_ORF524	PkVRF02_ORF382	FALSE	0.196969	Î± => K6: 42.87%; T5: 38.18%; S2: 18.94% / Î² => K7: 30.86%; T6: 30.86%; Y8: 27.50%; S2: 10.78%	L1_20240712_SO_DSSO_3mM_PkV_A8.raw
53862	854.183	854.18	Heteromeric-inter	IIAQDNVTENTNVNFKISYK	578.554	1.19246	KSGLNNNAK	237.133	1.62832	4	16	1	324	123			sp|PkVRF02_ORF234|PkVRF02_ORF234	sp|PkVRF02_ORF268|PkVRF02_ORF268	PkVRF02_ORF234	PkVRF02_ORF268	FALSE	0.104541	Î± => K16: 29.07%; Y19: 27.59%; S18: 25.92%; T11: 17.42% / Î² => K1: 57.77%; S2: 42.23%	L1_20240712_SO_DSSO_3mM_PkV_A9.raw
19014	665.588	665.586	Heteromeric-inter	SKSPGLSPGELEEK	365.193	5.72509	EQAAKTIQR	261.9	1.42542	4	2	5	26	184			sp|PkVRF02_ORF145|PkVRF02_ORF145	sp|PkVRF02_ORF435|PkVRF02_ORF435	PkVRF02_ORF145	PkVRF02_ORF435	FALSE	0.134434	Î± => K2: 36.25%; S1: 36.23%; S3: 27.53% / Î² => K5: 54.36%; T6: 45.64%	L1_20240712_SO_DSSO_3mM_PkV_A8.raw
35254	775.879	775.878	Intralink	KNVNFAENTQSNNSK	424.458	3.31918	EFIENDKLIK	312.926	1.9583	4	1	7	36	92			sp|PkVRF02_ORF156|PkVRF02_ORF156	sp|PkVRF02_ORF156|PkVRF02_ORF156	PkVRF02_ORF156	PkVRF02_ORF156	FALSE	0.201043	Î± => K1: 62.30%; T9: 24.22%; S11: 13.49% / Î² => K7: 100.00%	L1_20240712_SO_DSSO_3mM_PkV_A9.raw
16077	493.77	493.769	Intralink	NISDKASK	216.371	0.452288	NTLLVKHK	238.904	2.43062	4	5	6	85	94			sp|PkVRF02_ORF151|PkVRF02_ORF151	sp|PkVRF02_ORF151|PkVRF02_ORF151	PkVRF02_ORF151	PkVRF02_ORF151	FALSE	0.176691	Î± => K5: 40.77%; S7: 34.23%; S3: 25.01% / Î² => K6: 82.17%; T2: 17.83%	L1_20240712_SO_DSSO_3mM_PkV_B2-B4.raw
26042	724.359	724.358	Heteromeric-inter	SKSPGLSPGELEEK	365.193	1.78939	ASKLNYNINDK	320.671	0.791882	4	2	3	26	128			sp|PkVRF02_ORF145|PkVRF02_ORF145	sp|PkVRF02_ORF325|PkVRF02_ORF325	PkVRF02_ORF145	PkVRF02_ORF325	FALSE	0.174626	Î± => K2: 31.49%; S1: 31.47%; S3: 26.37%; S7: 10.67% / Î² => K3: 41.33%; S2: 34.21%; Y6: 24.45%	L1_20240712_SO_DSSO_3mM_PkV_A8.raw
14589	648.314	648.313	Heteromeric-inter	ADLNKSATIETNK	351.939	2.32076	SNSNSKTYK	257.881	1.72648	4	5	6	477	30			sp|PkVRF02_ORF232|PkVRF02_ORF232	sp|PkVRF02_ORF156|PkVRF02_ORF156	PkVRF02_ORF232	PkVRF02_ORF156	FALSE	0.189314	Î± => K5: 34.57%; S6: 28.63%; T8: 23.76%; T11: 13.04% / Î² => K6: 27.32%; S5: 24.89%; T7: 23.90%; Y8: 23.89%	L1_20240712_SO_DSSO_3mM_PkV_A9.raw
29699	774.597	774.595	Intralink	CESNTIEFDKNMR	415.683	2.01554	INYIKCPNEK	320.418	1.33284	4	10	5	91	76	C1 (Carbamidomethyl); M12 (Oxidation of Methionine)	C6 (Carbamidomethyl)	sp|PkVRF02_ORF226|PkVRF02_ORF226	sp|PkVRF02_ORF226|PkVRF02_ORF226	PkVRF02_ORF226	PkVRF02_ORF226	FALSE	0.26962	Î± => K10: 58.55%; T5: 29.83%; S3: 11.62% / Î² => K5: 57.84%; Y3: 42.16%	L1_20240712_SO_DSSO_3mM_PkV_A10.raw
28302	790.376	790.374	Heteromeric-inter	KQLGEADKMEEAYDELEK	536.253	1.60275	KALEIGTGA	215.628	3.74114	4	1	1	174	161	M9 (Oxidation of Methionine)		sp|PkVRF02_ORF394|PkVRF02_ORF394	sp|PkVRF02_ORF214|PkVRF02_ORF214	PkVRF02_ORF394	PkVRF02_ORF214	FALSE	0.200829	Î± => K1: 58.76%; K8: 32.26%; Y13: 8.98% / Î² => K1: 100.00%	L1_20240712_SO_DSSO_3mM_PkV_A8.raw
34264	700.82	700.819	Heteromeric-inter	DNFMKNFTSSK	330.408	1.90718	EQKEYSAINSR	331.918	6.31617	4	5	3	153	221			sp|PkVRF02_ORF319|PkVRF02_ORF319	sp|PkVRF02_ORF202|PkVRF02_ORF202	PkVRF02_ORF319	PkVRF02_ORF202	FALSE	0.182721	Î± => K5: 34.43%; T8: 23.57%; S9: 21.01%; S10: 20.99% / Î² => K3: 46.01%; Y5: 29.36%; S6: 24.63%	L1_20240712_SO_DSSO_3mM_PkV_A9.raw
33694	793.86	793.858	Intralink	GFSDYKACNLSDK	376.924	3.24393	ENANIKNNFQYR	378.44	2.32344	4	6	6	31	47	C8 (Carbamidomethyl)		sp|PkVRF02_ORF169|PkVRF02_ORF169	sp|PkVRF02_ORF169|PkVRF02_ORF169	PkVRF02_ORF169	PkVRF02_ORF169	FALSE	0.188286	Î± => K6: 32.60%; Y5: 28.58%; S11: 23.50%; S3: 15.32% / Î² => K6: 58.77%; Y11: 41.23%	L1_20240712_SO_DSSO_3mM_PkV_A10.raw
24980	894.167	894.165	Heteromeric-inter	YSDNKNVHTLGMTPGPVTLK	547.782	2.22864	MMNSGMGELVK	307.89	2.13714	4	5	1	36	1	M12 (Oxidation of Methionine)	M2 (Oxidation of Methionine); M6 (Oxidation of Methionine)	sp|PkVRF02_ORF214|PkVRF02_ORF214	sp|PkVRF02_ORF453|PkVRF02_ORF453	PkVRF02_ORF214	PkVRF02_ORF453	FALSE	0.184875	Î± => K5: 29.98%; S2: 25.25%; Y1: 23.79%; T9: 20.98% / Î² => M1: 32.37%; M1: 27.52%; S4: 20.05%; S4: 20.05%	L1_20240712_SO_DSSO_3mM_PkV_A7.raw
15678	545.806	545.805	Heteromeric-inter	AAKSAAHALALAAR	331.198	1.37127	AAAAKAAK	176.113	1.73056	4	3	5	200	69			sp|PkVRF02_ORF524|PkVRF02_ORF524	sp|PkVRF02_ORF522|PkVRF02_ORF522	PkVRF02_ORF524	PkVRF02_ORF522	FALSE	0.280142	Î± => K3: 56.60%; S4: 43.40% / Î² => K5: 100.00%	L1_20240712_SO_DSSO_3mM_PkV_B1.raw
13977	552.029	551.531	Heteromeric-inter	ASAPTKDEAAQAR	329.67	1.98662	GDVAKLK	183.367	2.91389	4	6	5	236	689			sp|PkVRF02_ORF524|PkVRF02_ORF524	sp|PkVRF02_ORF483|PkVRF02_ORF483	PkVRF02_ORF524	PkVRF02_ORF483	FALSE	0.162094	Î± => K6: 41.94%; T5: 39.53%; S2: 18.53% / Î² => K5: 100.00%	L1_20240712_SO_DSSO_3mM_PkV_A9.raw
34217	685.537	685.535	Intralink	ILKHYNNTNEDEDLK	369.985	0.952567	NAILNINKDYSR	284.957	0.507195	5	3	8	152	172			sp|PkVRF02_ORF323|PkVRF02_ORF323	sp|PkVRF02_ORF323|PkVRF02_ORF323	PkVRF02_ORF323	PkVRF02_ORF323	FALSE	0.25577	Î± => K3: 44.73%; Y5: 31.71%; T8: 23.56% / Î² => K8: 36.32%; Y10: 31.85%; S11: 31.83%	L1_20240712_SO_DSSO_3mM_PkV_B2-B4.raw
10573	544.771	544.769	Heteromeric-inter	ASAPTKDEAAQAR	329.67	4.49173	KADLEK	176.605	4.81761	4	6	1	236	211			sp|PkVRF02_ORF524|PkVRF02_ORF524	sp|PkVRF02_ORF483|PkVRF02_ORF483	PkVRF02_ORF524	PkVRF02_ORF483	FALSE	0.164672	Î± => K6: 51.40%; T5: 48.60% / Î² => K1: 100.00%	L1_20240712_SO_DSSO_3mM_PkV_A9.raw
40145	668.132	668.131	Heteromeric-inter	SNVININVKGTR	329.443	1.29883	KATLLNSLPIK	300.195	1.74426	4	9	1	97	42			sp|PkVRF02_ORF145|PkVRF02_ORF145	sp|PkVRF02_ORF325|PkVRF02_ORF325	PkVRF02_ORF145	PkVRF02_ORF325	FALSE	0.187085	Î± => K9: 51.61%; T11: 48.39% / Î² => K1: 47.55%; T3: 39.34%; S7: 13.11%	L1_20240712_SO_DSSO_3mM_PkV_A8.raw
11455	602.047	602.046	Heteromeric-inter	ASAPTKDEAAQAR	329.67	2.54331	EAKNTLEK	233.882	2.65456	4	6	3	236	674			sp|PkVRF02_ORF524|PkVRF02_ORF524	sp|PkVRF02_ORF382|PkVRF02_ORF382	PkVRF02_ORF524	PkVRF02_ORF382	FALSE	0.156102	Î± => K6: 43.73%; T5: 39.32%; S2: 16.95% / Î² => K3: 66.14%; T5: 33.86%	L1_20240712_SO_DSSO_3mM_PkV_A9.raw
7923	491.01	491.008	Heteromeric-inter	AAEESAAAKVR	276.402	3.57216	AAAAKAAK	176.113	2.07862	4	9	5	314; 408	69			sp|PkVRF02_ORF175|PkVRF02_ORF175; sp|PkVRF02_ORF175|PkVRF02_ORF175	sp|PkVRF02_ORF522|PkVRF02_ORF522	PkVRF02_ORF175; PkVRF02_ORF175	PkVRF02_ORF522	FALSE	0.281248	Î± => K9: 69.20%; S5: 30.80% / Î² => K5: 100.00%	L1_20240712_SO_DSSO_3mM_PkV_A9.raw
28912	548.303	548.301	Heteromeric-inter	YVIKNIPIQK	304.692	2.25095	KINDEAK	205.116	1.95293	4	4	1	173	423			sp|PkVRF02_ORF268|PkVRF02_ORF268	sp|PkVRF02_ORF234|PkVRF02_ORF234	PkVRF02_ORF268	PkVRF02_ORF234	FALSE	0.0950887	Î± => K4: 68.78%; Y1: 31.22% / Î² => K1: 100.00%	L1_20240712_SO_DSSO_3mM_PkV_A10.raw
37317	891.95	891.947	Heteromeric-inter	NVLQLITNFAKASVMSPDK	523.783	1.45966	ASAPTKDEAAQAR	329.67	0.686311	4	11	6	350	236	M15 (Oxidation of Methionine)		sp|PkVRF02_ORF483|PkVRF02_ORF483	sp|PkVRF02_ORF524|PkVRF02_ORF524	PkVRF02_ORF483	PkVRF02_ORF524	FALSE	0.137266	Î± => K11: 29.22%; T7: 26.54%; S13: 25.16%; S16: 19.08% / Î² => K6: 42.62%; T5: 38.09%; S2: 19.29%	L1_20240712_SO_DSSO_3mM_PkV_A7.raw
39150	620.587	620.586	Intralink	ASKLNYNINDK	320.671	0.446826	LITAIDKIR	261.421	3.43308	4	3	7	128	64			sp|PkVRF02_ORF325|PkVRF02_ORF325	sp|PkVRF02_ORF325|PkVRF02_ORF325	PkVRF02_ORF325	PkVRF02_ORF325	FALSE	0.219495	Î± => K3: 40.41%; S2: 33.63%; Y6: 25.96% / Î² => K7: 77.54%; T3: 22.46%	L1_20240712_SO_DSSO_3mM_PkV_A10.raw
24972	894.418	894.165	Heteromeric-inter	YSDNKNVHTLGMTPGPVTLK	547.782	3.34439	MMNSGMGELVK	307.89	2.43523	4	5	1	36	1	M12 (Oxidation of Methionine)	M2 (Oxidation of Methionine); M6 (Oxidation of Methionine)	sp|PkVRF02_ORF214|PkVRF02_ORF214	sp|PkVRF02_ORF453|PkVRF02_ORF453	PkVRF02_ORF214	PkVRF02_ORF453	FALSE	0.167172	Î± => K5: 30.38%; S2: 23.77%; T9: 23.42%; Y1: 22.44% / Î² => M1: 34.05%; M1: 26.45%; S4: 19.75%; S4: 19.75%	L1_20240712_SO_DSSO_3mM_PkV_A7.raw
30429	771.589	771.587	Intralink	IGINMMFSSISKR	379.697	2.69959	YGDNKECMSYK	353.397	2.30021	4	11	5	267	143	M5 (Oxidation of Methionine); M6 (Oxidation of Methionine)	C7 (Carbamidomethyl); M8 (Oxidation of Methionine)	sp|PkVRF02_ORF428|PkVRF02_ORF428	sp|PkVRF02_ORF428|PkVRF02_ORF428	PkVRF02_ORF428	PkVRF02_ORF428	FALSE	0.251229	Î± => S11: 29.51%; K12: 29.49%; S9: 21.81%; S8: 19.18% / Î² => K5: 36.24%; S9: 25.77%; Y10: 24.89%; Y1: 13.10%	L1_20240712_SO_DSSO_3mM_PkV_A9.raw
25504	534.8	534.799	Heteromeric-inter	YLNKNVLNKK	309.188	0.996982	IDKEIK	187.117	1.25206	4	4	3	1249	139			sp|PkVRF02_ORF238|PkVRF02_ORF238	sp|PkVRF02_ORF225|PkVRF02_ORF225	PkVRF02_ORF238	PkVRF02_ORF225	FALSE	0.280718	Î± => K4: 49.50%; K9: 28.36%; Y1: 22.14% / Î² => K3: 100.00%	L1_20240712_SO_DSSO_3mM_PkV_B2-B4.raw
25661	900.902	900.9	Heteromeric-inter	LSKLCSECQNVEYPK	464.474	1.95303	VNGMFSCSKDTNTK	397.933	2.55124	4	3	9	347	10	C5 (Carbamidomethyl); C8 (Carbamidomethyl)	C7 (Carbamidomethyl)	sp|PkVRF02_ORF46|PkVRF02_ORF46	sp|PkVRF02_ORF47|PkVRF02_ORF47	PkVRF02_ORF46	PkVRF02_ORF47	FALSE	0.296813	Î± => K3: 39.19%; S2: 39.17%; S6: 21.64% / Î² => K9: 27.11%; S8: 26.13%; T11: 23.40%; S6: 23.36%	L1_20240712_SO_DSSO_3mM_PkV_A8.raw
6263	527.741	527.74	Heteromeric-inter	EGCNDPSKR	266.371	3.58635	KQLGEADK	222.875	3.10131	4	7	1	297	174	C3 (Carbamidomethyl)		sp|PkVRF02_ORF232|PkVRF02_ORF232	sp|PkVRF02_ORF394|PkVRF02_ORF394	PkVRF02_ORF232	PkVRF02_ORF394	FALSE	0.167982	Î± => S7: 50.02%; K8: 49.98% / Î² => K1: 100.00%	L1_20240712_SO_DSSO_3mM_PkV_A11.raw
20796	799.125	798.877	Heteromeric-inter	VVGENGINSMSKSTK	388.452	9.49338	DQYMKTLNTENK	371.932	0.541628	4	12	5	203	102			sp|PkVRF02_ORF394|PkVRF02_ORF394	sp|PkVRF02_ORF349|PkVRF02_ORF349	PkVRF02_ORF394	PkVRF02_ORF349	FALSE	0.201633	Î± => K12: 26.90%; S13: 24.40%; T14: 24.38%; S11: 24.32% / Î² => K5: 31.39%; T6: 28.03%; T9: 21.03%; Y3: 19.55%	L1_20240712_SO_DSSO_3mM_PkV_A7.raw
34487	791.125	791.123	Heteromeric-inter	VPYNIHSGDSDDKDNALER	537.002	2.51754	KALEIGTGA	215.628	2.4919	4	13	1	734	161			sp|PkVRF02_ORF232|PkVRF02_ORF232	sp|PkVRF02_ORF214|PkVRF02_ORF214	PkVRF02_ORF232	PkVRF02_ORF214	FALSE	0.249917	Î± => K13: 36.64%; S10: 28.56%; S7: 21.35%; Y3: 13.46% / Î² => K1: 100.00%	L1_20240712_SO_DSSO_3mM_PkV_A9.raw
21106	829.891	829.888	Heteromeric-inter	DAAELYSKQQELVVK	430.983	2.47981	KDSNEMSAADQAR	360.411	1.32505	4	8	1	78	43		M6 (Oxidation of Methionine)	sp|tr_A0A062UIR0_A0A062UIR0_9PROT|tr_A0A062UIR0_A0A062UIR0_9PROT	sp|tr_A0A062UHG2_A0A062UHG2_9PROT|tr_A0A062UHG2_A0A062UHG2_9PROT	tr_A0A062UIR0_A0A062UIR0_9PROT	tr_A0A062UHG2_A0A062UHG2_9PROT	FALSE	0.232991	Î± => K8: 36.35%; S7: 34.33%; Y6: 29.32% / Î² => K1: 50.98%; S3: 39.68%; S7: 9.34%	L1_20240712_SO_DSSO_3mM_PkV_A7.raw
21052	933.179	933.178	Heteromeric-inter	FNKDNTLSNNTQENQK	474.478	2.19668	GASESDDLTGNLKTNR	420.206	0.390471	4	3	14	53	789			sp|PkVRF02_ORF251|PkVRF02_ORF251	sp|PkVRF02_ORF232|PkVRF02_ORF232	PkVRF02_ORF251	PkVRF02_ORF232	FALSE	0.265167	Î± => K3: 49.78%; T6: 30.70%; S8: 19.51% / Î² => T14: 33.25%; K13: 32.62%; T9: 23.41%; S5: 10.72%	L1_20240712_SO_DSSO_3mM_PkV_A8.raw
8073	546.019	546.017	Heteromeric-inter	INSSDDIKTR	287.903	3.31685	AAKAETER	219.62	3.5123	4	8	3	30	72			sp|PkVRF02_ORF277|PkVRF02_ORF277	sp|PkVRF02_ORF522|PkVRF02_ORF522	PkVRF02_ORF277	PkVRF02_ORF522	FALSE	0.289541	Î± => K8: 34.32%; T9: 34.30%; S4: 19.33%; S3: 12.04% / Î² => K3: 78.93%; T6: 21.07%	L1_20240712_SO_DSSO_3mM_PkV_A10.raw
16242	768.881	768.879	Heteromeric-inter	QPYYNSNTDTEANKVNK	497.235	2.36495	QLAAATKVK	233.15	2.2906	4	14	7	226	252			sp|PkVRF02_ORF351|PkVRF02_ORF351	sp|PkVRF02_ORF524|PkVRF02_ORF524	PkVRF02_ORF351	PkVRF02_ORF524	FALSE	0.23512	Î± => K14: 34.57%; T10: 26.87%; T8: 21.88%; S6: 16.69% / Î² => K7: 53.90%; T6: 46.10%	L1_20240712_SO_DSSO_3mM_PkV_A8.raw
25806	637.716	637.714	Heteromeric-inter	QELLQKADPGTELGDK	349.185	0.822285	SLKESNNHQTK	257.936	2.44403	5	6	3	42	28			sp|PkVRF02_ORF151|PkVRF02_ORF151	sp|PkVRF02_ORF290|PkVRF02_ORF290	PkVRF02_ORF151	PkVRF02_ORF290	FALSE	0.175029	Î± => K6: 66.30%; T11: 33.70% / Î² => K3: 37.28%; S1: 25.10%; S5: 22.84%; T10: 14.79%	L1_20240712_SO_DSSO_3mM_PkV_A12.raw
22074	791.144	791.143	Intralink	ATAEAAAQTKVEAATAR	415.722	1.55816	AAAAEVDREKER	336.927	1.90467	4	10	10	278; 372	521			sp|PkVRF02_ORF175|PkVRF02_ORF175; sp|PkVRF02_ORF175|PkVRF02_ORF175	sp|PkVRF02_ORF175|PkVRF02_ORF175	PkVRF02_ORF175; PkVRF02_ORF175	PkVRF02_ORF175	FALSE	0.103284	Î± => K10: 36.39%; T9: 35.50%; T15: 28.11% / Î² => K10: 100.00%	L1_20240712_SO_DSSO_3mM_PkV_A12.raw
10665	591.296	591.297	Homomeric-inter	AAEESAAAKVR	276.402	6.69995	AAEESAAAKVR	276.402	6.70157	4	9	9	314; 408	314; 408			sp|PkVRF02_ORF175|PkVRF02_ORF175; sp|PkVRF02_ORF175|PkVRF02_ORF175	sp|PkVRF02_ORF175|PkVRF02_ORF175; sp|PkVRF02_ORF175|PkVRF02_ORF175	PkVRF02_ORF175; PkVRF02_ORF175	PkVRF02_ORF175; PkVRF02_ORF175	FALSE	0.281507	Î± => K9: 66.00%; S5: 34.00% / Î² => K9: 66.00%; S5: 34.00%	L1_20240712_SO_DSSO_3mM_PkV_A8.raw
31223	684.842	684.84	Heteromeric-inter	SKSPGLSPGELEEK	365.193	1.62191	LNYNINDKK	281.154	1.70831	4	2	8	26	136			sp|PkVRF02_ORF145|PkVRF02_ORF145	sp|PkVRF02_ORF325|PkVRF02_ORF325	PkVRF02_ORF145	PkVRF02_ORF325	FALSE	0.189392	Î± => K2: 30.50%; S1: 30.48%; S3: 26.58%; S7: 12.43% / Î² => K8: 70.08%; Y3: 29.92%	L1_20240712_SO_DSSO_3mM_PkV_A9.raw
37346	746.897	746.896	Intralink	NNNLIEPPKDNSK	371.444	2.23275	EINKVLTLSLSK	336.958	2.32629	4	9	4	148	156			sp|PkVRF02_ORF395|PkVRF02_ORF395	sp|PkVRF02_ORF395|PkVRF02_ORF395	PkVRF02_ORF395	PkVRF02_ORF395	FALSE	0.197778	Î± => K9: 54.34%; S12: 45.66% / Î² => K4: 40.71%; T7: 24.40%; S9: 18.07%; S11: 16.82%	L1_20240712_SO_DSSO_3mM_PkV_A8.raw
13070	577.304	577.303	Intralink	TAAATIEADKAAK	315.925	0.865629	LASEKAAAK	222.884	1.99866	4	10	5	197	156			sp|PkVRF02_ORF524|PkVRF02_ORF524	sp|PkVRF02_ORF524|PkVRF02_ORF524	PkVRF02_ORF524	PkVRF02_ORF524	FALSE	0.161727	Î± => K10: 63.79%; T5: 36.21% / Î² => K5: 57.50%; S3: 42.50%	L1_20240712_SO_DSSO_3mM_PkV_A8.raw
11942	710.83	710.829	Intralink	EFQQDKNAQEAK	359.676	2.82564	NAQEAKMTQAR	312.659	1.81178	4	6	6	63	69			sp|tr_A0A062UHG2_A0A062UHG2_9PROT|tr_A0A062UHG2_A0A062UHG2_9PROT	sp|tr_A0A062UHG2_A0A062UHG2_9PROT|tr_A0A062UHG2_A0A062UHG2_9PROT	tr_A0A062UHG2_A0A062UHG2_9PROT	tr_A0A062UHG2_A0A062UHG2_9PROT	FALSE	0.246187	Î± => K6: 100.00% / Î² => K6: 53.83%; T8: 46.17%	L1_20240712_SO_DSSO_3mM_PkV_A9.raw
33782	742.13	742.129	Heteromeric-inter	NHPDKTDEVVPDLNR	437.97	0.608282	ILETSKQLK	265.666	1.47999	4	6	6	31	48			sp|PkVRF02_ORF204|PkVRF02_ORF204	sp|PkVRF02_ORF290|PkVRF02_ORF290	PkVRF02_ORF204	PkVRF02_ORF290	FALSE	0.123951	Î± => T6: 50.01%; K5: 49.99% / Î² => K6: 35.48%; S5: 35.48%; T4: 29.05%	L1_20240712_SO_DSSO_3mM_PkV_B2-B4.raw
22182	811.12	810.867	Heteromeric-inter	NTSTDYKIMQQQNK	429.457	3.05679	MMNSGMGELVKR	342.916	2.98202	4	7	11	14	11	M9 (Oxidation of Methionine)	M6 (Oxidation of Methionine)	sp|PkVRF02_ORF352|PkVRF02_ORF352	sp|PkVRF02_ORF453|PkVRF02_ORF453	PkVRF02_ORF352	PkVRF02_ORF453	FALSE	0.23996	Î± => K7: 33.44%; Y6: 28.97%; T4: 21.16%; S3: 16.43% / Î² => K11: 45.48%; S4: 23.91%; K11: 17.05%; K11: 13.56%	L1_20240712_SO_DSSO_3mM_PkV_A9.raw
25911	520.782	520.78	Heteromeric-inter	VTIFLKDEEK	306.174	3.73095	AAAAKAAK	176.113	3.29683	4	6	5	40	69			sp|PkVRF02_ORF435|PkVRF02_ORF435	sp|PkVRF02_ORF522|PkVRF02_ORF522	PkVRF02_ORF435	PkVRF02_ORF522	FALSE	0.265037	Î± => K6: 74.14%; T2: 25.86% / Î² => K5: 100.00%	L1_20240712_SO_DSSO_3mM_PkV_A9.raw
17109	651.833	651.831	Intralink	ATAEAAAQTKVEAATAR	415.722	1.48462	VANEKAR	197.616	1.48652	4	10	5	278; 372	571			sp|PkVRF02_ORF175|PkVRF02_ORF175; sp|PkVRF02_ORF175|PkVRF02_ORF175	sp|PkVRF02_ORF175|PkVRF02_ORF175	PkVRF02_ORF175; PkVRF02_ORF175	PkVRF02_ORF175	FALSE	0.1654	Î± => K10: 37.89%; T9: 34.63%; T15: 27.48% / Î² => K5: 100.00%	L1_20240712_SO_DSSO_3mM_PkV_A8.raw
19794	814.866	814.866	Heteromeric-inter	NTSTDYKIMQQQNK	429.457	2.34493	MMNSGMGELVKR	346.915	2.223	4	7	11	14	11	M9 (Oxidation of Methionine)	M2 (Oxidation of Methionine); M6 (Oxidation of Methionine)	sp|PkVRF02_ORF352|PkVRF02_ORF352	sp|PkVRF02_ORF453|PkVRF02_ORF453	PkVRF02_ORF352	PkVRF02_ORF453	FALSE	0.19813	Î± => K7: 33.04%; Y6: 28.79%; T4: 21.32%; S3: 16.85% / Î² => K11: 33.94%; K11: 33.94%; S4: 16.06%; S4: 16.06%	L1_20240712_SO_DSSO_3mM_PkV_A9.raw
12480	827.865	827.613	Heteromeric-inter	NNESTQNNESNKDNEYNK	536.23	2.63679	DAVLKGDYK	252.889	2.23322	4	10	5	49	211			sp|PkVRF02_ORF357|PkVRF02_ORF357	sp|PkVRF02_ORF146|PkVRF02_ORF146	PkVRF02_ORF357	PkVRF02_ORF146	FALSE	0.190337	Î± => S10: 31.64%; K12: 31.64%; Y16: 23.51%; T5: 13.21% / Î² => K5: 60.25%; Y8: 39.75%	L1_20240712_SO_DSSO_3mM_PkV_A8.raw
8718	568.048	568.048	Heteromeric-inter	ESNNHQTKAIIR	353.442	2.08877	AAAAKAAK	176.113	1.46952	4	8	5	36	69			sp|PkVRF02_ORF290|PkVRF02_ORF290	sp|PkVRF02_ORF522|PkVRF02_ORF522	PkVRF02_ORF290	PkVRF02_ORF522	FALSE	0.269313	Î± => K8: 39.45%; T7: 37.63%; S2: 22.93% / Î² => K5: 100.00%	L1_20240712_SO_DSSO_3mM_PkV_B2-B4.raw
38723	755.615	755.613	Intralink	TLFDETGKTNIETR	406.96	3.23853	QNKGFSLDSNK	310.16	2.55615	4	8	3	126	93			sp|PkVRF02_ORF236|PkVRF02_ORF236	sp|PkVRF02_ORF236|PkVRF02_ORF236	PkVRF02_ORF236	PkVRF02_ORF236	FALSE	0.166295	Î± => K8: 28.49%; T9: 27.09%; T6: 25.07%; T13: 19.36% / Î² => K3: 50.22%; S6: 30.61%; S9: 19.17%	L1_20240712_SO_DSSO_3mM_PkV_A9.raw
19466	676.322	676.321	Heteromeric-inter	MMNSGMGELVKR	346.915	2.13613	STKDLVNQQK	290.912	1.65059	4	11	3	11	206	M2 (Oxidation of Methionine); M6 (Oxidation of Methionine)		sp|PkVRF02_ORF453|PkVRF02_ORF453	sp|PkVRF02_ORF394|PkVRF02_ORF394	PkVRF02_ORF453	PkVRF02_ORF394	FALSE	0.259754	Î± => K11: 34.79%; K11: 34.79%; K11: 15.82%; S4: 14.60% / Î² => K3: 38.45%; T2: 30.79%; S1: 30.76%	L1_20240712_SO_DSSO_3mM_PkV_A9.raw
38851	644.576	644.575	Heteromeric-inter	TAAAKEAAEAAEAAATAVR	443.984	1.47774	AAEKAR	162.097	2.68237	4	5	4	216	244; 338			sp|PkVRF02_ORF524|PkVRF02_ORF524	sp|PkVRF02_ORF175|PkVRF02_ORF175; sp|PkVRF02_ORF175|PkVRF02_ORF175	PkVRF02_ORF524	PkVRF02_ORF175; PkVRF02_ORF175	FALSE	0.153855	Î± => K5: 51.22%; T1: 48.78% / Î² => K4: 100.00%	L1_20240712_SO_DSSO_3mM_PkV_A9.raw
31860	628.589	628.587	Heteromeric-inter	LSKYSDEELK	303.659	4.04856	TQILAIKDIK	286.434	6.38992	4	3	7	135	398			sp|PkVRF02_ORF202|PkVRF02_ORF202	sp|PkVRF02_ORF232|PkVRF02_ORF232	PkVRF02_ORF202	PkVRF02_ORF232	FALSE	0.175068	Î± => K3: 32.42%; S2: 26.99%; Y4: 23.46%; S5: 17.14% / Î² => K7: 100.00%	L1_20240712_SO_DSSO_3mM_PkV_A8.raw
11043	577.287	577.285	Heteromeric-inter	LKNELTAANEK	308.423	3.59733	EAKEANEK	230.369	3.13532	4	2	3	527	725			sp|PkVRF02_ORF175|PkVRF02_ORF175	sp|PkVRF02_ORF483|PkVRF02_ORF483	PkVRF02_ORF175	PkVRF02_ORF483	FALSE	0.139215	Î± => K2: 74.16%; T6: 25.84% / Î² => K3: 100.00%	L1_20240712_SO_DSSO_3mM_PkV_A9.raw
11527	562.53	562.528	Heteromeric-inter	ADAAKAAEVEEER	347.922	2.67112	AAAAKAAK	176.113	2.77474	4	5	5	503	69			sp|PkVRF02_ORF175|PkVRF02_ORF175	sp|PkVRF02_ORF522|PkVRF02_ORF522	PkVRF02_ORF175	PkVRF02_ORF522	FALSE	0.305129	Î± => K5: 100% / Î² => K5: 100%	L1_20240712_SO_DSSO_3mM_PkV_A9.raw
7391	519.26	519.258	Heteromeric-inter	EELKEEQPK	283.149	2.93764	VANEKAR	197.616	2.72669	4	4	5	642	571			sp|PkVRF02_ORF382|PkVRF02_ORF382	sp|PkVRF02_ORF175|PkVRF02_ORF175	PkVRF02_ORF382	PkVRF02_ORF175	FALSE	0.170068	Î± => K4: 100% / Î² => K5: 100%	L1_20240712_SO_DSSO_3mM_PkV_A10.raw
41386	767.591	767.589	Intralink	IGINMMFSSISKR	375.698	2.33922	YGDNKECMSYK	353.397	2.55983	4	11	5	267	143	M5 (Oxidation of Methionine)	C7 (Carbamidomethyl); M8 (Oxidation of Methionine)	sp|PkVRF02_ORF428|PkVRF02_ORF428	sp|PkVRF02_ORF428|PkVRF02_ORF428	PkVRF02_ORF428	PkVRF02_ORF428	FALSE	0.243384	Î± => S11: 26.60%; K12: 26.58%; S11: 23.42%; K12: 23.40% / Î² => K5: 37.23%; S9: 25.40%; Y10: 25.38%; Y1: 11.99%	L1_20240712_SO_DSSO_3mM_PkV_A9.raw
28071	512.279	512.278	Heteromeric-inter	KDINNINK	240.388	2.99404	LNVTDLKK	233.396	3.19438	4	1	7	211	97			sp|PkVRF02_ORF202|PkVRF02_ORF202	sp|PkVRF02_ORF319|PkVRF02_ORF319	PkVRF02_ORF202	PkVRF02_ORF319	FALSE	0.196107	Î± => K1: 100.00% / Î² => K7: 63.35%; T4: 36.65%	L1_20240712_SO_DSSO_3mM_PkV_A10.raw
17025	758.369	757.865	Heteromeric-inter	GASESDDLTGNLKTNR	420.206	2.66527	TTVSVASDGTKK	299.165	3.38387	4	13	11	788	138			sp|PkVRF02_ORF232|PkVRF02_ORF232	sp|PkVRF02_ORF147|PkVRF02_ORF147	PkVRF02_ORF232	PkVRF02_ORF147	FALSE	0.194847	Î± => K13: 32.35%; T14: 29.61%; T9: 25.02%; S5: 13.02% / Î² => K11: 28.92%; S7: 28.69%; T10: 28.69%; S4: 13.70%	L1_20240712_SO_DSSO_3mM_PkV_A7.raw
39485	584.807	584.803	Intralink	FNIMPEKYK	297.155	2.16579	YVELKLTK	249.155	2.64508	4	7	5	111	52	M4 (Oxidation of Methionine)		sp|PkVRF02_ORF157|PkVRF02_ORF157	sp|PkVRF02_ORF157|PkVRF02_ORF157	PkVRF02_ORF157	PkVRF02_ORF157	FALSE	0.164939	Î± => K7: 50.02%; Y8: 49.98% / Î² => K5: 53.88%; T7: 46.12%	L1_20240712_SO_DSSO_3mM_PkV_A10.raw
19317	775.842	775.84	Heteromeric-inter	NTSTDYKIMQQQNK	429.457	1.13478	MMNSGMGELVK	307.89	1.14352	4	7	1	14	1	M9 (Oxidation of Methionine)	M1 (Oxidation of Methionine); M2 (Oxidation of Methionine)	sp|PkVRF02_ORF352|PkVRF02_ORF352	sp|PkVRF02_ORF453|PkVRF02_ORF453	PkVRF02_ORF352	PkVRF02_ORF453	FALSE	0.211075	Î± => K7: 30.07%; Y6: 28.79%; T4: 22.58%; S3: 18.56% / Î² => M1: 47.55%; S4: 27.70%; M1: 24.75%	L1_20240712_SO_DSSO_3mM_PkV_A4.raw
11235	651.314	651.313	Heteromeric-inter	ASAPTKDEAAQAR	329.67	5.02813	EELKEEQPK	283.149	4.1248	4	6	4	236	642			sp|PkVRF02_ORF524|PkVRF02_ORF524	sp|PkVRF02_ORF382|PkVRF02_ORF382	PkVRF02_ORF524	PkVRF02_ORF382	FALSE	0.179125	Î± => K6: 39.97%; T5: 39.97%; S2: 20.05% / Î² => K4: 100.00%	L1_20240712_SO_DSSO_3mM_PkV_A8.raw
8292	501.515	501.514	Heteromeric-inter	LQAQVKDTR	265.404	2.76837	VANEKAR	197.616	3.50179	4	6	5	685	571			sp|PkVRF02_ORF382|PkVRF02_ORF382	sp|PkVRF02_ORF175|PkVRF02_ORF175	PkVRF02_ORF382	PkVRF02_ORF175	FALSE	0.158846	Î± => K6: 53.91%; T8: 46.09% / Î² => K5: 100.00%	L1_20240712_SO_DSSO_3mM_PkV_A10.raw
20498	624.302	624.299	Heteromeric-inter	EEQPKENSFEK	341.914	5.21519	AEVEIGKAR	243.892	3.57333	4	5	7	647	213			sp|PkVRF02_ORF382|PkVRF02_ORF382	sp|PkVRF02_ORF175|PkVRF02_ORF175	PkVRF02_ORF382	PkVRF02_ORF175	FALSE	0.158763	Î± => K5: 57.90%; S8: 42.10% / Î² => K7: 100.00%	L1_20240712_SO_DSSO_3mM_PkV_A9.raw
22322	617.308	617.306	Heteromeric-inter	ENVKGLDSDAK	294.653	2.00355	SKITNNLDTK	284.159	2.11048	4	4	2	1269	105			sp|PkVRF02_ORF238|PkVRF02_ORF238	sp|PkVRF02_ORF225|PkVRF02_ORF225	PkVRF02_ORF238	PkVRF02_ORF225	FALSE	0.216095	Î± => K4: 57.72%; S8: 42.28% / Î² => K2: 37.31%; S1: 37.27%; T4: 25.41%	L1_20240712_SO_DSSO_3mM_PkV_A9.raw
18745	757.865	757.865	Heteromeric-inter	GASESDDLTGNLKTNR	420.206	2.44807	TTVSVASDGTKK	299.165	1.28695	4	13	11	788	138			sp|PkVRF02_ORF232|PkVRF02_ORF232	sp|PkVRF02_ORF147|PkVRF02_ORF147	PkVRF02_ORF232	PkVRF02_ORF147	FALSE	0.181663	Î± => K13: 33.77%; T14: 31.04%; T9: 23.09%; S5: 12.10% / Î² => K11: 28.57%; S7: 28.34%; T10: 28.34%; S4: 14.76%	L1_20240712_SO_DSSO_3mM_PkV_A8.raw
11991	580.793	580.541	Heteromeric-inter	EVAAAKEAECVQR	365.934	3.31571	AAAAKAAK	176.113	2.60071	4	6	5	445	69	C10 (Carbamidomethyl)		sp|PkVRF02_ORF175|PkVRF02_ORF175	sp|PkVRF02_ORF522|PkVRF02_ORF522	PkVRF02_ORF175	PkVRF02_ORF522	FALSE	0.283118	Î± => K6: 100% / Î² => K5: 100%	L1_20240712_SO_DSSO_3mM_PkV_A9.raw
32515	986.956	986.954	Intralink	AVCKAYDGELATYNQVADSQQK	615.543	0.545694	TQKEYLFDER	332.917	0.6699	4	4	3	137	239	C3 (Carbamidomethyl)		sp|PkVRF02_ORF195|PkVRF02_ORF195	sp|PkVRF02_ORF195|PkVRF02_ORF195	PkVRF02_ORF195	PkVRF02_ORF195	FALSE	0.218224	Î± => K4: 35.45%; Y6: 31.86%; T12: 17.69%; Y13: 15.00% / Î² => K3: 42.72%; T1: 31.48%; Y5: 25.80%	L1_20240712_SO_DSSO_3mM_PkV_A8.raw
30283	856.669	856.667	Intralink	ILKHYNNTNEDEDLK	462.23	0.765862	NAILNINKDYSR	355.944	1.91608	4	3	8	152	172			sp|PkVRF02_ORF323|PkVRF02_ORF323	sp|PkVRF02_ORF323|PkVRF02_ORF323	PkVRF02_ORF323	PkVRF02_ORF323	FALSE	0.235893	Î± => K3: 47.82%; Y5: 30.33%; T8: 21.85% / Î² => K8: 35.74%; Y10: 32.14%; S11: 32.12%	L1_20240712_SO_DSSO_3mM_PkV_B1.raw
25613	677.595	677.594	Heteromeric-inter	IAAAAAKAAAAEATK	332.944	2.6942	LTKEEDDMIK	306.156	0.684442	4	7	3	84	53			sp|PkVRF02_ORF522|PkVRF02_ORF522	sp|PkVRF02_ORF145|PkVRF02_ORF145	PkVRF02_ORF522	PkVRF02_ORF145	FALSE	0.276599	Î± => K7: 57.95%; T14: 42.05% / Î² => K3: 56.55%; T2: 43.45%	L1_20240712_SO_DSSO_3mM_PkV_A8.raw
8196	549.025	549.023	Heteromeric-inter	SLKESNNHQTK	322.168	1.02119	AKGFTAR	188.362	1.42727	4	3	2	28	32			sp|PkVRF02_ORF290|PkVRF02_ORF290	sp|PkVRF02_ORF325|PkVRF02_ORF325	PkVRF02_ORF290	PkVRF02_ORF325	FALSE	0.167011	Î± => K3: 36.62%; S1: 27.74%; S5: 24.61%; T10: 11.03% / Î² => K2: 100.00%	L1_20240712_SO_DSSO_3mM_PkV_B2-B4.raw
16853	583.55	583.3	Heteromeric-inter	ASAPTKDEAAQAR	329.67	1.70827	NILNAGKK	215.136	1.21927	4	6	7	236	695			sp|PkVRF02_ORF524|PkVRF02_ORF524	sp|PkVRF02_ORF382|PkVRF02_ORF382	PkVRF02_ORF524	PkVRF02_ORF382	FALSE	0.204701	Î± => K6: 43.04%; T5: 38.47%; S2: 18.49% / Î² => K7: 100.00%	L1_20240712_SO_DSSO_3mM_PkV_A9.raw
22831	727.61	727.356	Heteromeric-inter	ATAEAAAQTKVEAATAR	415.722	0.438939	KDDNLEDLK	273.141	2.08149	4	10	1	278; 372	630			sp|PkVRF02_ORF175|PkVRF02_ORF175; sp|PkVRF02_ORF175|PkVRF02_ORF175	sp|PkVRF02_ORF382|PkVRF02_ORF382	PkVRF02_ORF175; PkVRF02_ORF175	PkVRF02_ORF382	FALSE	0.196999	Î± => K10: 37.59%; T9: 33.77%; T15: 28.64% / Î² => K1: 100.00%	L1_20240712_SO_DSSO_3mM_PkV_A7.raw
32488	886.17	886.168	Heteromeric-inter	YSDNKNVHTLGMTPGPVTLK	547.782	2.00549	MMNSGMGELVK	299.892	2.34093	4	5	1	36	1	M12 (Oxidation of Methionine)		sp|PkVRF02_ORF214|PkVRF02_ORF214	sp|PkVRF02_ORF453|PkVRF02_ORF453	PkVRF02_ORF214	PkVRF02_ORF453	FALSE	0.191164	Î± => K5: 29.96%; S2: 26.01%; Y1: 24.17%; T9: 19.86% / Î² => M1: 66.57%; S4: 33.43%	L1_20240712_SO_DSSO_3mM_PkV_A7.raw
48961	787.134	787.132	Intralink	CLSDIIDNKDNSIPDIIK	519.019	1.32055	KSYNFEK	229.62	1.77228	4	9	2	67	28	C1 (Carbamidomethyl)		sp|PkVRF02_ORF44|PkVRF02_ORF44	sp|PkVRF02_ORF44|PkVRF02_ORF44	PkVRF02_ORF44	PkVRF02_ORF44	FALSE	0.120355	Î± => K9: 44.36%; S12: 35.53%; S3: 20.11% / Î² => S2: 36.63%; K1: 36.58%; Y3: 26.79%	L1_20240712_SO_DSSO_3mM_PkV_A9.raw
16415	445.244	445.242	Intralink	NISDKASK	216.371	3.70969	ATGLIKR	190.378	3.61386	4	5	6	85	294			sp|PkVRF02_ORF151|PkVRF02_ORF151	sp|PkVRF02_ORF151|PkVRF02_ORF151	PkVRF02_ORF151	PkVRF02_ORF151	FALSE	0.158173	Î± => K5: 41.59%; S7: 33.65%; S3: 24.75% / Î² => K6: 100.00%	L1_20240712_SO_DSSO_3mM_PkV_A11.raw
38908	622.583	622.582	Heteromeric-inter	YFKSLLDQEK	318.422	1.84156	ILETSKQLK	265.666	2.17119	4	3	6	29	48			sp|PkVRF02_ORF151|PkVRF02_ORF151	sp|PkVRF02_ORF290|PkVRF02_ORF290	PkVRF02_ORF151	PkVRF02_ORF290	FALSE	0.204937	Î± => K3: 40.22%; S4: 33.48%; Y1: 26.30% / Î² => K6: 36.73%; S5: 36.73%; T4: 26.54%	L1_20240712_SO_DSSO_3mM_PkV_A9.raw
26042	811.119	810.867	Heteromeric-inter	NTSTDYKIMQQQNK	429.457	4.40932	MMNSGMGELVKR	342.916	3.1604	4	7	11	14	11	M9 (Oxidation of Methionine)	M2 (Oxidation of Methionine)	sp|PkVRF02_ORF352|PkVRF02_ORF352	sp|PkVRF02_ORF453|PkVRF02_ORF453	PkVRF02_ORF352	PkVRF02_ORF453	FALSE	0.20308	Î± => K7: 31.01%; Y6: 29.79%; T4: 21.39%; S3: 17.81% / Î² => K11: 34.96%; K11: 34.96%; K11: 16.48%; S4: 13.59%	L1_20240712_SO_DSSO_3mM_PkV_A9.raw
43762	594.067	594.065	Intralink	QYFKFLGNR	293.911	0.987911	TKINGEILR	261.661	2.83772	4	4	1	152	158			sp|PkVRF02_ORF328|PkVRF02_ORF328	sp|PkVRF02_ORF328|PkVRF02_ORF328	PkVRF02_ORF328	PkVRF02_ORF328	FALSE	0.160398	Î± => K4: 64.85%; Y2: 35.15% / Î² => T1: 50.35%; K2: 49.65%	L1_20240712_SO_DSSO_3mM_PkV_A12.raw
39532	797.129	797.127	Intralink	SNTNCPWNISTIDTDKFR	543.006	2.22521	KALEIGTGA	215.628	0.432515	4	16	1	158	161	C5 (Carbamidomethyl)		sp|PkVRF02_ORF214|PkVRF02_ORF214	sp|PkVRF02_ORF214|PkVRF02_ORF214	PkVRF02_ORF214	PkVRF02_ORF214	FALSE	0.243088	Î± => K16: 29.20%; T14: 27.15%; T11: 22.61%; S10: 21.04% / Î² => K1: 87.65%; T7: 12.35%	L1_20240712_SO_DSSO_3mM_PkV_A4.raw
22945	687.601	687.6	Intralink	QIEDAIDINNDGKITK	447.485	2.00732	LTKGQEK	201.621	1.77389	4	13	3	126	55			sp|PkVRF02_ORF157|PkVRF02_ORF157	sp|PkVRF02_ORF157|PkVRF02_ORF157	PkVRF02_ORF157	PkVRF02_ORF157	FALSE	0.122915	Î± => K13: 51.04%; T15: 48.96% / Î² => K3: 54.26%; T2: 45.74%	L1_20240712_SO_DSSO_3mM_PkV_A8.raw
35543	765.646	765.644	Heteromeric-inter	SGNDDIVLLKNEINK	418.728	0.589696	LKNELTAANEK	308.423	2.52649	4	10	2	2082	527			sp|PkVRF02_ORF211|PkVRF02_ORF211	sp|PkVRF02_ORF175|PkVRF02_ORF175	PkVRF02_ORF211	PkVRF02_ORF175	FALSE	0.21864	Î± => K10: 100.00% / Î² => K2: 73.74%; T6: 26.26%	L1_20240712_SO_DSSO_3mM_PkV_A8.raw
28485	540.55	540.549	Heteromeric-inter	NLSKEEINIIK	325.942	2.38949	AAAAKAAK	176.113	1.03444	4	4	5	210	69			sp|PkVRF02_ORF361|PkVRF02_ORF361	sp|PkVRF02_ORF522|PkVRF02_ORF522	PkVRF02_ORF361	PkVRF02_ORF522	FALSE	0.240301	Î± => K4: 56.29%; S3: 43.71% / Î² => K5: 100.00%	L1_20240712_SO_DSSO_3mM_PkV_A9.raw
12385	591.295	591.297	Homomeric-inter	AAEESAAAKVR	276.402	6.36781	AAEESAAAKVR	276.402	6.36943	4	9	9	314; 408	314; 408			sp|PkVRF02_ORF175|PkVRF02_ORF175; sp|PkVRF02_ORF175|PkVRF02_ORF175	sp|PkVRF02_ORF175|PkVRF02_ORF175; sp|PkVRF02_ORF175|PkVRF02_ORF175	PkVRF02_ORF175; PkVRF02_ORF175	PkVRF02_ORF175; PkVRF02_ORF175	FALSE	0.275963	Î± => K9: 63.46%; S5: 36.54% / Î² => K9: 63.46%; S5: 36.54%	L1_20240712_SO_DSSO_3mM_PkV_A9.raw
45355	854.429	854.18	Heteromeric-inter	IIAQDNVTENTNVNFKISYK	578.554	3.01426	KSGLNNNAK	237.133	4.40406	4	16	1	324	123			sp|PkVRF02_ORF234|PkVRF02_ORF234	sp|PkVRF02_ORF268|PkVRF02_ORF268	PkVRF02_ORF234	PkVRF02_ORF268	FALSE	0.094747	Î± => K16: 30.32%; Y19: 26.88%; S18: 25.65%; T11: 17.16% / Î² => K1: 52.52%; S2: 47.48%	L1_20240712_SO_DSSO_3mM_PkV_A8.raw
11808	448.745	448.743	Heteromeric-inter	AKILETSK	223.139	4.61704	KENLNK	187.111	3.12664	4	2	1	42	1423			sp|PkVRF02_ORF290|PkVRF02_ORF290	sp|PkVRF02_ORF435|PkVRF02_ORF435	PkVRF02_ORF290	PkVRF02_ORF435	FALSE	0.165085	Î± => K2: 100% / Î² => K1: 100%	L1_20240712_SO_DSSO_3mM_PkV_A10.raw
29905	774.597	774.595	Intralink	CESNTIEFDKNMR	415.683	2.45683	INYIKCPNEK	320.418	0.48105	4	10	5	91	76	C1 (Carbamidomethyl); M12 (Oxidation of Methionine)	C6 (Carbamidomethyl)	sp|PkVRF02_ORF226|PkVRF02_ORF226	sp|PkVRF02_ORF226|PkVRF02_ORF226	PkVRF02_ORF226	PkVRF02_ORF226	FALSE	0.287994	Î± => K10: 61.21%; T5: 27.27%; S3: 11.52% / Î² => K5: 58.02%; Y3: 41.98%	L1_20240712_SO_DSSO_3mM_PkV_A9.raw
35023	701.326	701.324	Intralink	FTYNDAKAVCK	329.913	1.65617	TQKEYLFDER	332.917	1.86562	4	7	3	133	239	C10 (Carbamidomethyl)		sp|PkVRF02_ORF195|PkVRF02_ORF195	sp|PkVRF02_ORF195|PkVRF02_ORF195	PkVRF02_ORF195	PkVRF02_ORF195	FALSE	0.261138	Î± => K7: 46.92%; Y3: 31.68%; T2: 21.41% / Î² => K3: 40.34%; T1: 31.76%; Y5: 27.90%	L1_20240712_SO_DSSO_3mM_PkV_A10.raw
30196	854.128	854.125	Heteromeric-inter	GGHEGGVKGCEIETNNELK	507.742	2.14842	MMNSGMGELVK	307.89	0.944797	4	8	1	72	1	C10 (Carbamidomethyl)	M1 (Oxidation of Methionine); M2 (Oxidation of Methionine)	sp|PkVRF02_ORF356|PkVRF02_ORF356	sp|PkVRF02_ORF453|PkVRF02_ORF453	PkVRF02_ORF356	PkVRF02_ORF453	FALSE	0.288386	Î± => K8: 65.77%; T14: 34.23% / Î² => M1: 34.64%; M1: 23.77%; S4: 23.27%; M1: 18.32%	L1_20240712_SO_DSSO_3mM_PkV_A9.raw
33711	770.598	770.596	Intralink	CESNTIEFDKNMR	411.684	2.49699	INYIKCPNEK	320.418	2.09658	4	10	5	91	76	C1 (Carbamidomethyl)	C6 (Carbamidomethyl)	sp|PkVRF02_ORF226|PkVRF02_ORF226	sp|PkVRF02_ORF226|PkVRF02_ORF226	PkVRF02_ORF226	PkVRF02_ORF226	FALSE	0.272974	Î± => K10: 55.36%; T5: 30.59%; S3: 14.05% / Î² => K5: 56.89%; Y3: 43.11%	L1_20240712_SO_DSSO_3mM_PkV_A10.raw
12097	424.736	424.735	Heteromeric-inter	AKILETSK	223.139	3.20616	SISKSK	163.102	2.57264	4	2	5	42	1441			sp|PkVRF02_ORF290|PkVRF02_ORF290	sp|PkVRF02_ORF435|PkVRF02_ORF435	PkVRF02_ORF290	PkVRF02_ORF435	FALSE	0.167447	Î± => K2: 100.00% / Î² => S5: 55.23%; K4: 44.77%	L1_20240712_SO_DSSO_3mM_PkV_A10.raw
21671	687.106	686.852	Heteromeric-inter	ASAPTKDEAAQAR	329.67	2.91444	NTLEKLQAQVK	318.688	2.19492	4	6	5	236	679			sp|PkVRF02_ORF524|PkVRF02_ORF524	sp|PkVRF02_ORF382|PkVRF02_ORF382	PkVRF02_ORF524	PkVRF02_ORF382	FALSE	0.19007	Î± => K6: 53.02%; T5: 46.98% / Î² => K5: 72.48%; T2: 27.52%	L1_20240712_SO_DSSO_3mM_PkV_A8.raw
10541	545.02	544.769	Heteromeric-inter	ASAPTKDEAAQAR	329.67	3.47113	KADLEK	176.605	2.99541	4	6	1	236	211			sp|PkVRF02_ORF524|PkVRF02_ORF524	sp|PkVRF02_ORF483|PkVRF02_ORF483	PkVRF02_ORF524	PkVRF02_ORF483	FALSE	0.133526	Î± => K6: 44.78%; T5: 37.44%; S2: 17.78% / Î² => K1: 100.00%	L1_20240712_SO_DSSO_3mM_PkV_A9.raw
25170	651.557	651.555	Intralink	ENANIKNNFQYR	378.44	3.05065	ACNLSDKK	234.621	2.22912	4	6	7	47	38		C2 (Carbamidomethyl)	sp|PkVRF02_ORF169|PkVRF02_ORF169	sp|PkVRF02_ORF169|PkVRF02_ORF169	PkVRF02_ORF169	PkVRF02_ORF169	FALSE	0.22366	Î± => K6: 58.41%; Y11: 41.59% / Î² => K7: 54.21%; S5: 45.79%	L1_20240712_SO_DSSO_3mM_PkV_A11.raw
40449	621.084	621.083	Intralink	NTYNLPISNIKK	351.952	2.5522	AAEILMKK	230.637	1.5263	4	8	7	201	262		M6 (Oxidation of Methionine)	sp|PkVRF02_ORF439|PkVRF02_ORF439	sp|PkVRF02_ORF439|PkVRF02_ORF439	PkVRF02_ORF439	PkVRF02_ORF439	FALSE	0.146391	Î± => S8: 50.03%; K11: 49.97% / Î² => K7: 100.00%	L1_20240712_SO_DSSO_3mM_PkV_A9.raw
29715	835.383	835.381	Intralink	LLGMSCYNDDDLKLMK	487.727	0.538766	KIWNETSNNK	309.161	0.21952	4	13	1	133	137	C6 (Carbamidomethyl); M4 (Oxidation of Methionine); M15 (Oxidation of Methionine)		sp|PkVRF02_ORF134|PkVRF02_ORF134	sp|PkVRF02_ORF134|PkVRF02_ORF134	PkVRF02_ORF134	PkVRF02_ORF134	FALSE	0.126118	Î± => K13: 38.63%; Y7: 31.18%; S5: 30.19% / Î² => K1: 70.51%; T6: 18.67%; S7: 10.82%	L1_20240712_SO_DSSO_3mM_PkV_A8.raw
34498	791.125	791.123	Heteromeric-inter	VPYNIHSGDSDDKDNALER	537.002	3.08663	KALEIGTGA	215.628	2.91797	4	13	1	734	161			sp|PkVRF02_ORF232|PkVRF02_ORF232	sp|PkVRF02_ORF214|PkVRF02_ORF214	PkVRF02_ORF232	PkVRF02_ORF214	FALSE	0.251875	Î± => K13: 34.76%; S10: 29.63%; S7: 21.19%; Y3: 14.42% / Î² => K1: 100.00%	L1_20240712_SO_DSSO_3mM_PkV_A9.raw
22261	508.769	508.769	Heteromeric-inter	DHINYEKIR	297.66	2.48815	IGKIEK	172.615	2.40399	4	7	3	719	279			sp|PkVRF02_ORF232|PkVRF02_ORF232	sp|PkVRF02_ORF401|PkVRF02_ORF401	PkVRF02_ORF232	PkVRF02_ORF401	FALSE	0.208137	Î± => K7: 56.31%; Y5: 43.69% / Î² => K3: 100.00%	L1_20240712_SO_DSSO_3mM_PkV_B5-B9.raw
15977	493.769	493.769	Intralink	NISDKASK	216.371	2.26337	NTLLVKHK	238.904	1.46766	4	5	6	85	94			sp|PkVRF02_ORF151|PkVRF02_ORF151	sp|PkVRF02_ORF151|PkVRF02_ORF151	PkVRF02_ORF151	PkVRF02_ORF151	FALSE	0.164182	Î± => K5: 40.77%; S7: 34.22%; S3: 25.01% / Î² => K6: 100.00%	L1_20240712_SO_DSSO_3mM_PkV_B2-B4.raw
40257	643.354	643.352	Heteromeric-inter	NDNLNKPTINK	318.424	2.4039	TQILAIKDIK	286.434	0.407766	4	6	7	101	398			sp|PkVRF02_ORF156|PkVRF02_ORF156	sp|PkVRF02_ORF232|PkVRF02_ORF232	PkVRF02_ORF156	PkVRF02_ORF232	FALSE	0.188229	Î± => K6: 57.16%; T8: 42.84% / Î² => K7: 100.00%	L1_20240712_SO_DSSO_3mM_PkV_A9.raw
32076	676.099	676.098	Heteromeric-inter	DEIKLITAIDK	315.437	4.57055	SLKESNNHQTK	322.168	4.91267	4	4	3	57	28			sp|PkVRF02_ORF325|PkVRF02_ORF325	sp|PkVRF02_ORF290|PkVRF02_ORF290	PkVRF02_ORF325	PkVRF02_ORF290	FALSE	0.0953863	Î± => K4: 61.95%; T7: 38.05% / Î² => K3: 45.63%; S1: 31.47%; S5: 22.90%	L1_20240712_SO_DSSO_3mM_PkV_B1.raw
38423	699.107	699.105	Intralink	QIEDAIDINNDGKITK	447.485	4.19333	GQEKFLK	213.126	1.77548	4	13	4	126	59			sp|PkVRF02_ORF157|PkVRF02_ORF157	sp|PkVRF02_ORF157|PkVRF02_ORF157	PkVRF02_ORF157	PkVRF02_ORF157	FALSE	0.153715	Î± => K13: 51.99%; T15: 48.01% / Î² => K4: 100.00%	L1_20240712_SO_DSSO_3mM_PkV_A9.raw
33991	548.776	548.774	Intralink	FNIMPEKYK	297.155	3.29835	GQEKFLK	213.126	2.20658	4	8	4	112	59	M4 (Oxidation of Methionine)		sp|PkVRF02_ORF157|PkVRF02_ORF157	sp|PkVRF02_ORF157|PkVRF02_ORF157	PkVRF02_ORF157	PkVRF02_ORF157	FALSE	0.152625	Î± => Y8: 50.70%; K7: 49.30% / Î² => K4: 100.00%	L1_20240712_SO_DSSO_3mM_PkV_A10.raw
13383	484.756	484.754	Intralink	ITKEELDK	244.639	3.77504	LTKGQEK	201.621	3.29319	4	3	3	129	55			sp|PkVRF02_ORF157|PkVRF02_ORF157	sp|PkVRF02_ORF157|PkVRF02_ORF157	PkVRF02_ORF157	PkVRF02_ORF157	FALSE	0.119408	Î± => K3: 56.11%; T2: 43.89% / Î² => K3: 61.37%; T2: 38.63%	L1_20240712_SO_DSSO_3mM_PkV_A10.raw
23871	711.59	711.589	Heteromeric-inter	GASESDDLTGNLKTNR	420.206	2.73909	DAVLKGDYK	252.889	1.62804	4	13	5	788	211			sp|PkVRF02_ORF232|PkVRF02_ORF232	sp|PkVRF02_ORF146|PkVRF02_ORF146	PkVRF02_ORF232	PkVRF02_ORF146	FALSE	0.197289	Î± => K13: 34.19%; T14: 30.82%; T9: 24.33%; S5: 10.67% / Î² => K5: 62.27%; Y8: 37.73%	L1_20240712_SO_DSSO_3mM_PkV_A8.raw
15831	537.532	537.531	Heteromeric-inter	EAKEIIENR	276.153	0.719175	LASEKAAAK	222.884	1.5865	4	3	5	762	156			sp|PkVRF02_ORF483|PkVRF02_ORF483	sp|PkVRF02_ORF524|PkVRF02_ORF524	PkVRF02_ORF483	PkVRF02_ORF524	FALSE	0.151338	Î± => K3: 100.00% / Î² => K5: 57.50%; S3: 42.50%	L1_20240712_SO_DSSO_3mM_PkV_A9.raw
25766	692.11	692.109	Heteromeric-inter	IAAAAAKAAAAEATK	332.944	4.71528	ASKLNYNINDK	320.671	2.12737	4	7	3	84	128			sp|PkVRF02_ORF522|PkVRF02_ORF522	sp|PkVRF02_ORF325|PkVRF02_ORF325	PkVRF02_ORF522	PkVRF02_ORF325	FALSE	0.219433	Î± => K7: 60.38%; T14: 39.62% / Î² => K3: 43.43%; S2: 33.94%; Y6: 22.63%	L1_20240712_SO_DSSO_3mM_PkV_A8.raw
20532	880.422	880.419	Heteromeric-inter	GASESDDLTGNLKTNR	420.206	2.51976	YPSQKQHNVNLNNK	421.719	2.46194	4	13	5	788	227			sp|PkVRF02_ORF232|PkVRF02_ORF232	sp|PkVRF02_ORF236|PkVRF02_ORF236	PkVRF02_ORF232	PkVRF02_ORF236	FALSE	0.238711	Î± => K13: 31.91%; T14: 29.61%; T9: 25.65%; S5: 12.82% / Î² => K5: 39.03%; S3: 32.23%; Y1: 28.74%	L1_20240712_SO_DSSO_3mM_PkV_B1.raw
17391	637.297	637.295	Heteromeric-inter	MMNSGMGELVK	307.89	2.43668	STKDLVNQQK	290.912	0.978814	4	1	3	1	206	M1 (Oxidation of Methionine); M6 (Oxidation of Methionine)		sp|PkVRF02_ORF453|PkVRF02_ORF453	sp|PkVRF02_ORF394|PkVRF02_ORF394	PkVRF02_ORF453	PkVRF02_ORF394	FALSE	0.252257	Î± => M1: 35.12%; M1: 28.08%; S4: 18.40%; S4: 18.40% / Î² => K3: 39.28%; T2: 30.38%; S1: 30.34%	L1_20240712_SO_DSSO_3mM_PkV_A4.raw
38605	816.791	816.789	Heteromeric-inter	DEFDESREENPLVLQCGEGDKK	519.639	1.3274	IAAAAAKAAAAEATK	266.556	2.78472	5	21	7	405	84	C16 (Carbamidomethyl)		sp|PkVRF02_ORF174|PkVRF02_ORF174	sp|PkVRF02_ORF522|PkVRF02_ORF522	PkVRF02_ORF174	PkVRF02_ORF522	FALSE	0.216241	Î± => K21: 88.64%; S6: 11.36% / Î² => K7: 62.99%; T14: 37.01%	L1_20240712_SO_DSSO_3mM_PkV_A10.raw
23894	711.843	711.589	Heteromeric-inter	GASESDDLTGNLKTNR	420.206	1.42949	DAVLKGDYK	252.889	1.99115	4	13	5	788	211			sp|PkVRF02_ORF232|PkVRF02_ORF232	sp|PkVRF02_ORF146|PkVRF02_ORF146	PkVRF02_ORF232	PkVRF02_ORF146	FALSE	0.212342	Î± => K13: 33.07%; T14: 29.75%; T9: 26.04%; S5: 11.13% / Î² => K5: 64.10%; Y8: 35.90%	L1_20240712_SO_DSSO_3mM_PkV_A8.raw
24502	651.295	651.293	Heteromeric-inter	GLNEELGGDKGK	304.91	1.2908	MMNSGMGELVK	307.89	0.0473743	4	10	1	89	1		M1 (Oxidation of Methionine); M2 (Oxidation of Methionine)	sp|PkVRF02_ORF142|PkVRF02_ORF142	sp|PkVRF02_ORF453|PkVRF02_ORF453	PkVRF02_ORF142	PkVRF02_ORF453	FALSE	0.230642	Î± => K10: 100.00% / Î² => M1: 37.80%; M1: 23.69%; S4: 23.04%; M1: 15.48%	L1_20240712_SO_DSSO_3mM_PkV_A4.raw
28423	714.874	714.872	Heteromeric-inter	IAAAAAKAAAAEATK	332.944	1.95791	SPGLSPGELEEKK	343.434	1.93772	4	7	12	84	38			sp|PkVRF02_ORF522|PkVRF02_ORF522	sp|PkVRF02_ORF145|PkVRF02_ORF145	PkVRF02_ORF522	PkVRF02_ORF145	FALSE	0.244269	Î± => K7: 58.24%; T14: 41.76% / Î² => K12: 65.42%; S5: 34.58%	L1_20240712_SO_DSSO_3mM_PkV_A8.raw
24980	576.811	576.809	Intralink	LVNQGVSITKK	297.434	2.68128	CKNVLGNR	240.882	0.939369	4	9	2	187	70		C1 (Carbamidomethyl)	sp|PkVRF02_ORF283|PkVRF02_ORF283	sp|PkVRF02_ORF283|PkVRF02_ORF283	PkVRF02_ORF283	PkVRF02_ORF283	FALSE	0.179889	Î± => T9: 34.80%; K10: 34.78%; S7: 30.43% / Î² => K2: 100.00%	L1_20240712_SO_DSSO_3mM_PkV_A10.raw
31449	746.866	746.864	Heteromeric-inter	LLYKGNEYDYEAK	402.2	2.04318	SGLNNNAKIYK	306.17	2.31753	4	4	8	134	131			sp|PkVRF02_ORF379|PkVRF02_ORF379	sp|PkVRF02_ORF268|PkVRF02_ORF268	PkVRF02_ORF379	PkVRF02_ORF268	FALSE	0.169064	Î± => K4: 34.07%; Y3: 27.08%; Y8: 21.91%; Y10: 16.94% / Î² => K8: 53.30%; Y10: 46.70%	L1_20240712_SO_DSSO_3mM_PkV_A9.raw
37197	678.094	678.093	Intralink	DNNSKIIDLDR	326.422	5.94272	ISNVQKEYIR	313.178	1.15105	4	5	6	267	137			sp|PkVRF02_ORF481|PkVRF02_ORF481	sp|PkVRF02_ORF481|PkVRF02_ORF481	PkVRF02_ORF481	PkVRF02_ORF481	FALSE	0.242237	Î± => K5: 54.91%; S4: 45.09% / Î² => K6: 44.66%; Y8: 38.94%; S2: 16.40%	L1_20240712_SO_DSSO_3mM_PkV_A9.raw
32133	815.424	815.421	Heteromeric-inter	TAAAKEAAEAAEAAATAVR	443.984	2.79114	IAAAAAKAAAAEATK	332.944	0.155056	4	5	7	216	84			sp|PkVRF02_ORF524|PkVRF02_ORF524	sp|PkVRF02_ORF522|PkVRF02_ORF522	PkVRF02_ORF524	PkVRF02_ORF522	FALSE	0.153204	Î± => K5: 50.03%; T1: 49.97% / Î² => K7: 64.54%; T14: 35.46%	L1_20240712_SO_DSSO_3mM_PkV_A7.raw
18877	671.826	671.823	Heteromeric-inter	ASAPTKDEAAQAR	329.67	1.98662	DSEKESLLYK	303.659	0.285144	4	6	4	236	1192			sp|PkVRF02_ORF524|PkVRF02_ORF524	sp|PkVRF02_ORF211|PkVRF02_ORF211	PkVRF02_ORF524	PkVRF02_ORF211	FALSE	0.211136	Î± => K6: 42.40%; T5: 39.72%; S2: 17.89% / Î² => K4: 36.13%; S6: 26.41%; S2: 20.79%; Y9: 16.67%	L1_20240712_SO_DSSO_3mM_PkV_A8.raw
15139	562.894	562.893	Intralink	LIKNDNLNKPTINK	325.793	2.09381	SNSNSKTYK	206.506	2.20123	5	3	6	95	30			sp|PkVRF02_ORF156|PkVRF02_ORF156	sp|PkVRF02_ORF156|PkVRF02_ORF156	PkVRF02_ORF156	PkVRF02_ORF156	FALSE	0.175906	Î± => K3: 69.52%; K9: 17.61%; T11: 12.87% / Î² => K6: 26.93%; S5: 26.93%; T7: 23.08%; Y8: 23.06%	L1_20240712_SO_DSSO_3mM_PkV_B1.raw
23724	562.053	562.052	Heteromeric-inter	LKNELTAANEK	308.423	3.71821	NILNAGKK	215.136	3.4969	4	2	7	527	695			sp|PkVRF02_ORF175|PkVRF02_ORF175	sp|PkVRF02_ORF382|PkVRF02_ORF382	PkVRF02_ORF175	PkVRF02_ORF382	FALSE	0.137238	Î± => K2: 71.81%; T6: 28.19% / Î² => K7: 100.00%	L1_20240712_SO_DSSO_3mM_PkV_A10.raw
13332	566.538	566.536	Heteromeric-inter	TAAATIEADKAAK	315.925	1.65192	EKAAAEAR	212.117	2.49482	4	10	2	197	295; 389			sp|PkVRF02_ORF524|PkVRF02_ORF524	sp|PkVRF02_ORF175|PkVRF02_ORF175; sp|PkVRF02_ORF175|PkVRF02_ORF175	PkVRF02_ORF524	PkVRF02_ORF175; PkVRF02_ORF175	FALSE	0.141395	Î± => K10: 59.29%; T5: 40.71% / Î² => K2: 100.00%	L1_20240712_SO_DSSO_3mM_PkV_A9.raw
35856	826.908	826.907	Intralink	EYNKLVNQGVSITK	398.972	0.483793	DLQEMIDYDKIR	389.442	2.33526	4	4	10	178	30		M5 (Oxidation of Methionine)	sp|PkVRF02_ORF283|PkVRF02_ORF283	sp|PkVRF02_ORF283|PkVRF02_ORF283	PkVRF02_ORF283	PkVRF02_ORF283	FALSE	0.149463	Î± => K4: 52.01%; Y2: 47.99% / Î² => K10: 53.82%; Y8: 46.18%	L1_20240712_SO_DSSO_3mM_PkV_A8.raw
26486	749.366	749.365	Heteromeric-inter	IAAAAAKAAAAEATK	332.944	1.77417	YNYKYIDESGEK	377.928	0.251803	4	7	4	84	612			sp|PkVRF02_ORF522|PkVRF02_ORF522	sp|PkVRF02_ORF273|PkVRF02_ORF273	PkVRF02_ORF522	PkVRF02_ORF273	FALSE	0.233635	Î± => K7: 57.88%; T14: 42.12% / Î² => K4: 30.82%; Y5: 27.13%; Y3: 24.24%; S9: 17.81%	L1_20240712_SO_DSSO_3mM_PkV_A8.raw
24511	851.146	851.145	Heteromeric-inter	GGHEGGVKGCEIETNNELK	507.742	2.62997	GLNEELGGDKGK	304.91	1.79248	4	8	10	72	89	C10 (Carbamidomethyl)		sp|PkVRF02_ORF356|PkVRF02_ORF356	sp|PkVRF02_ORF142|PkVRF02_ORF142	PkVRF02_ORF356	PkVRF02_ORF142	FALSE	0.2572	Î± => K8: 63.37%; T14: 36.63% / Î² => K10: 100.00%	L1_20240712_SO_DSSO_3mM_PkV_B1.raw
37810	628.295	628.293	Intralink	SSCAPYKYCK	316.643	0.664255	DNKIFSLPR	273.157	1.1741	4	7	3	51	20	C3 (Carbamidomethyl); C9 (Carbamidomethyl)		sp|PkVRF02_ORF328|PkVRF02_ORF328	sp|PkVRF02_ORF328|PkVRF02_ORF328	PkVRF02_ORF328	PkVRF02_ORF328	FALSE	0.137038	Î± => K7: 35.31%; Y6: 35.31%; Y8: 29.37% / Î² => K3: 100.00%	L1_20240712_SO_DSSO_3mM_PkV_A10.raw
24884	723.309	723.307	Heteromeric-inter	GFSDYKACNLSDK	376.924	2.83948	MMNSGMGELVK	307.89	3.62757	4	6	1	31	1	C8 (Carbamidomethyl)	M1 (Oxidation of Methionine); M6 (Oxidation of Methionine)	sp|PkVRF02_ORF169|PkVRF02_ORF169	sp|PkVRF02_ORF453|PkVRF02_ORF453	PkVRF02_ORF169	PkVRF02_ORF453	FALSE	0.211505	Î± => K6: 33.44%; Y5: 28.76%; S11: 20.06%; S3: 17.73% / Î² => M1: 33.53%; M1: 25.54%; S4: 21.05%; S4: 19.88%	L1_20240712_SO_DSSO_3mM_PkV_A4.raw
17079	587.57	587.569	Intralink	TAAATIEADKAAK	315.925	4.07263	QLAAATKVK	233.15	1.5027	4	10	7	197	252			sp|PkVRF02_ORF524|PkVRF02_ORF524	sp|PkVRF02_ORF524|PkVRF02_ORF524	PkVRF02_ORF524	PkVRF02_ORF524	FALSE	0.169962	Î± => K10: 57.04%; T5: 42.96% / Î² => K7: 52.81%; T6: 47.19%	L1_20240712_SO_DSSO_3mM_PkV_A8.raw
15198	580.301	580.3	Heteromeric-inter	AAEESAAAKVR	276.402	1.82498	LQAQVKDTR	265.404	1.84419	4	9	6	314; 408	685			sp|PkVRF02_ORF175|PkVRF02_ORF175; sp|PkVRF02_ORF175|PkVRF02_ORF175	sp|PkVRF02_ORF382|PkVRF02_ORF382	PkVRF02_ORF175; PkVRF02_ORF175	PkVRF02_ORF382	FALSE	0.20034	Î± => K9: 65.02%; S5: 34.98% / Î² => K6: 55.48%; T8: 44.52%	L1_20240712_SO_DSSO_3mM_PkV_A9.raw
18329	555.087	555.086	Heteromeric-inter	IAAAAAKAAAAEATK	266.556	2.21476	SLKESNNHQTK	257.936	1.96929	5	7	3	84	28			sp|PkVRF02_ORF522|PkVRF02_ORF522	sp|PkVRF02_ORF290|PkVRF02_ORF290	PkVRF02_ORF522	PkVRF02_ORF290	FALSE	0.156823	Î± => K7: 64.80%; T14: 35.20% / Î² => K3: 34.46%; S5: 26.75%; S1: 23.30%; T10: 15.48%	L1_20240712_SO_DSSO_3mM_PkV_B1.raw
36674	748.145	748.143	Heteromeric-inter	TAAAKEAAEAAEAAATAVR	443.984	3.42587	ILETSKQLK	265.666	1.3648	4	5	5	216	47			sp|PkVRF02_ORF524|PkVRF02_ORF524	sp|PkVRF02_ORF290|PkVRF02_ORF290	PkVRF02_ORF524	PkVRF02_ORF290	FALSE	0.166958	Î± => K5: 51.29%; T1: 48.71% / Î² => S5: 36.02%; K6: 36.02%; T4: 27.96%	L1_20240712_SO_DSSO_3mM_PkV_A8.raw
15710	547.803	547.55	Intralink	IAAAAAKAAAAEATK	332.944	0.83674	AAAAKAAK	176.113	1.73056	4	7	5	84	69			sp|PkVRF02_ORF522|PkVRF02_ORF522	sp|PkVRF02_ORF522|PkVRF02_ORF522	PkVRF02_ORF522	PkVRF02_ORF522	FALSE	0.277256	Î± => K7: 64.80%; T14: 35.20% / Î² => K5: 100.00%	L1_20240712_SO_DSSO_3mM_PkV_A8.raw
14008	551.532	551.531	Heteromeric-inter	ASAPTKDEAAQAR	329.67	0.502102	GDVAKLK	183.367	1.91225	4	6	5	236	689			sp|PkVRF02_ORF524|PkVRF02_ORF524	sp|PkVRF02_ORF483|PkVRF02_ORF483	PkVRF02_ORF524	PkVRF02_ORF483	FALSE	0.142398	Î± => K6: 41.68%; T5: 36.22%; S2: 22.11% / Î² => K5: 100.00%	L1_20240712_SO_DSSO_3mM_PkV_A9.raw
19622	547.552	547.55	Intralink	IAAAAAKAAAAEATK	332.944	2.14299	AAAAKAAK	176.113	3.03578	4	7	5	84	69			sp|PkVRF02_ORF522|PkVRF02_ORF522	sp|PkVRF02_ORF522|PkVRF02_ORF522	PkVRF02_ORF522	PkVRF02_ORF522	FALSE	0.285083	Î± => K7: 62.26%; T14: 37.74% / Î² => K5: 100.00%	L1_20240712_SO_DSSO_3mM_PkV_A9.raw
34236	856.669	856.667	Intralink	ILKHYNNTNEDEDLK	462.23	1.28419	NAILNINKDYSR	355.944	0.970973	4	3	8	152	172			sp|PkVRF02_ORF323|PkVRF02_ORF323	sp|PkVRF02_ORF323|PkVRF02_ORF323	PkVRF02_ORF323	PkVRF02_ORF323	FALSE	0.221893	Î± => K3: 51.28%; Y5: 28.96%; T8: 19.76% / Î² => K8: 36.71%; Y10: 31.66%; S11: 31.63%	L1_20240712_SO_DSSO_3mM_PkV_B2-B4.raw
28926	990.466	990.464	Intralink	AVCKAYDGELATYNQVADSQQK	615.543	1.2801	EYLSDKSLYPK	336.428	1.45989	4	4	6	137	231	C3 (Carbamidomethyl)		sp|PkVRF02_ORF195|PkVRF02_ORF195	sp|PkVRF02_ORF195|PkVRF02_ORF195	PkVRF02_ORF195	PkVRF02_ORF195	FALSE	0.204093	Î± => K4: 36.73%; Y6: 32.57%; T12: 16.02%; Y13: 14.68% / Î² => K6: 29.48%; S7: 25.38%; S4: 22.62%; Y9: 22.51%	L1_20240712_SO_DSSO_3mM_PkV_A7.raw
38875	740.864	740.862	Intralink	LLYKGNEYDYEAK	402.2	2.4993	YKIEGYPSIK	300.168	2.78659	4	4	2	134	122			sp|PkVRF02_ORF379|PkVRF02_ORF379	sp|PkVRF02_ORF379|PkVRF02_ORF379	PkVRF02_ORF379	PkVRF02_ORF379	FALSE	0.178157	Î± => K4: 34.06%; Y3: 27.86%; Y8: 22.07%; Y10: 16.02% / Î² => K2: 44.79%; Y1: 38.77%; Y6: 16.44%	L1_20240712_SO_DSSO_3mM_PkV_A9.raw
44952	750.384	750.382	Homomeric-inter	NAILNINKDYSR	355.944	0.198955	NAILNINKDYSR	355.944	0.197699	4	8	8	172	172			sp|PkVRF02_ORF323|PkVRF02_ORF323	sp|PkVRF02_ORF323|PkVRF02_ORF323	PkVRF02_ORF323	PkVRF02_ORF323	FALSE	0.32013	Î± => K8: 36.04%; Y10: 31.99%; S11: 31.97% / Î² => K8: 36.04%; Y10: 31.99%; S11: 31.97%	L1_20240712_SO_DSSO_3mM_PkV_A10.raw
29494	797.631	797.629	Heteromeric-inter	EFMSSKPTIDSQLPVQSK	506.261	4.26528	MDEKNLSR	252.875	4.35532	4	6	4	71	214		M1 (Oxidation of Methionine)	sp|PkVRF02_ORF290|PkVRF02_ORF290	sp|PkVRF02_ORF455|PkVRF02_ORF455	PkVRF02_ORF290	PkVRF02_ORF455	FALSE	0.085747	Î± => K6: 25.67%; S5: 25.67%; S4: 25.66%; T8: 22.99% / Î² => K4: 100.00%	L1_20240712_SO_DSSO_3mM_PkV_A8.raw
27935	738.106	738.104	Heteromeric-inter	GASESDDLTGNLKTNR	420.206	2.08429	NENILKNNR	279.405	1.77722	4	13	6	788	549			sp|PkVRF02_ORF232|PkVRF02_ORF232	sp|PkVRF02_ORF401|PkVRF02_ORF401	PkVRF02_ORF232	PkVRF02_ORF401	FALSE	0.1345	Î± => K13: 33.38%; T14: 30.57%; T9: 25.13%; S5: 10.92% / Î² => K6: 100.00%	L1_20240712_SO_DSSO_3mM_PkV_A9.raw
20148	500.784	500.783	Heteromeric-inter	LASEKAAAK	222.884	1.69584	KEVQPLIK	239.405	1.51232	4	5	1	156	63			sp|PkVRF02_ORF524|PkVRF02_ORF524	sp|PkVRF02_ORF483|PkVRF02_ORF483	PkVRF02_ORF524	PkVRF02_ORF483	FALSE	0.149407	Î± => K5: 53.62%; S3: 46.38% / Î² => K1: 100.00%	L1_20240712_SO_DSSO_3mM_PkV_A9.raw
30149	794.156	794.155	Intralink	AEAAAAATAQAAAAVKEVTAK	479.263	4.99198	AQAAEVEKEK	276.399	0.937245	4	16	8	434	293; 387			sp|PkVRF02_ORF175|PkVRF02_ORF175	sp|PkVRF02_ORF175|PkVRF02_ORF175; sp|PkVRF02_ORF175|PkVRF02_ORF175	PkVRF02_ORF175	PkVRF02_ORF175; PkVRF02_ORF175	FALSE	0.139857	Î± => K16: 41.40%; T19: 36.31%; T8: 22.29% / Î² => K8: 100.00%	L1_20240712_SO_DSSO_3mM_PkV_A6.raw
38670	832.627	832.629	Heteromeric-inter	CESNTIEFDKNMR	415.683	2.8235	IKQDFNDNIIYK	378.453	0.277906	4	10	2	91	1436	C1 (Carbamidomethyl); M12 (Oxidation of Methionine)		sp|PkVRF02_ORF226|PkVRF02_ORF226	sp|PkVRF02_ORF371|PkVRF02_ORF371	PkVRF02_ORF226	PkVRF02_ORF371	FALSE	0.197885	Î± => K10: 62.07%; T5: 28.06%; S3: 9.87% / Î² => K2: 100.00%	L1_20240712_SO_DSSO_3mM_PkV_A9.raw
18725	834.633	834.63	Heteromeric-inter	GASESDDLTGNLKTNR	420.206	2.01154	DQYMKTLNTENK	375.93	1.0732	4	13	5	788	102		M4 (Oxidation of Methionine)	sp|PkVRF02_ORF232|PkVRF02_ORF232	sp|PkVRF02_ORF349|PkVRF02_ORF349	PkVRF02_ORF232	PkVRF02_ORF349	FALSE	0.237772	Î± => K13: 33.34%; T14: 29.88%; T9: 26.47%; S5: 10.30% / Î² => K5: 30.70%; T6: 28.68%; T9: 21.18%; Y3: 19.43%	L1_20240712_SO_DSSO_3mM_PkV_A7.raw
24611	542.788	542.787	Heteromeric-inter	LNYNINDKK	281.154	4.53963	AKILETSK	223.139	2.38078	4	8	2	136	42			sp|PkVRF02_ORF325|PkVRF02_ORF325	sp|PkVRF02_ORF290|PkVRF02_ORF290	PkVRF02_ORF325	PkVRF02_ORF290	FALSE	0.138039	Î± => K8: 80.40%; Y3: 19.60% / Î² => K2: 100.00%	L1_20240712_SO_DSSO_3mM_PkV_A10.raw
45596	606.336	606.084	Intralink	CVISIVPQEKK	325.938	3.45498	VKTFIIDK	241.652	1.66198	4	10	2	180	183	C1 (Carbamidomethyl)		sp|PkVRF02_ORF378|PkVRF02_ORF378	sp|PkVRF02_ORF378|PkVRF02_ORF378	PkVRF02_ORF378	PkVRF02_ORF378	FALSE	0.0726728	Î± => K10: 66.52%; S4: 33.48% / Î² => K2: 61.28%; T3: 38.72%	L1_20240712_SO_DSSO_3mM_PkV_A9.raw
20155	647.841	647.839	Heteromeric-inter	IAAAAAKAAAAEATK	332.944	1.49991	AAEESAAAKVR	276.402	1.71265	4	7	9	84	314; 408			sp|PkVRF02_ORF522|PkVRF02_ORF522	sp|PkVRF02_ORF175|PkVRF02_ORF175; sp|PkVRF02_ORF175|PkVRF02_ORF175	PkVRF02_ORF522	PkVRF02_ORF175; PkVRF02_ORF175	FALSE	0.206858	Î± => K7: 61.98%; T14: 38.02% / Î² => K9: 61.15%; S5: 38.85%	L1_20240712_SO_DSSO_3mM_PkV_A8.raw
47090	775.152	775.15	Intralink	IINPNFNLPYQVNIKYK	520.291	1.26559	SKTQNER	216.365	1.86019	4	15	1	321	378			sp|PkVRF02_ORF269|PkVRF02_ORF269	sp|PkVRF02_ORF269|PkVRF02_ORF269	PkVRF02_ORF269	PkVRF02_ORF269	FALSE	0.133089	Î± => K15: 36.31%; Y16: 35.73%; Y10: 27.96% / Î² => S1: 42.27%; K2: 33.34%; T3: 24.39%	L1_20240712_SO_DSSO_3mM_PkV_A9.raw
28562	684.122	684.121	Heteromeric-inter	VPYNIHSGDSDDKDNALER	429.803	1.49317	NENILKNNR	223.725	1.44866	5	13	6	734	549			sp|PkVRF02_ORF232|PkVRF02_ORF232	sp|PkVRF02_ORF401|PkVRF02_ORF401	PkVRF02_ORF232	PkVRF02_ORF401	FALSE	0.160926	Î± => K13: 30.35%; S10: 25.89%; S7: 25.66%; Y3: 18.10% / Î² => K6: 100.00%	L1_20240712_SO_DSSO_3mM_PkV_B2-B4.raw
18067	525.274	525.272	Heteromeric-inter	LQDSTFLKCK	310.665	4.95004	AAAAKAAK	176.113	3.1228	4	8	5	354	69	C9 (Carbamidomethyl)		sp|PkVRF02_ORF435|PkVRF02_ORF435	sp|PkVRF02_ORF522|PkVRF02_ORF522	PkVRF02_ORF435	PkVRF02_ORF522	FALSE	0.225734	Î± => K8: 45.12%; T5: 29.97%; S4: 24.92% / Î² => K5: 100.00%	L1_20240712_SO_DSSO_3mM_PkV_A9.raw
28089	576.315	576.313	Intralink	TNNLEEKELK	305.165	2.76682	LQQKGLLK	232.655	0.40021	4	7	4	8	376			sp|PkVRF02_ORF452|PkVRF02_ORF452	sp|PkVRF02_ORF452|PkVRF02_ORF452	PkVRF02_ORF452	PkVRF02_ORF452	FALSE	0.191417	Î± => K7: 100% / Î² => K4: 100%	L1_20240712_SO_DSSO_3mM_PkV_A9.raw
9216	591.049	591.048	Intralink	ASAPTKDEAAQAR	329.67	0.223754	LASEKAAAK	222.884	0.762182	4	6	5	236	156			sp|PkVRF02_ORF524|PkVRF02_ORF524	sp|PkVRF02_ORF524|PkVRF02_ORF524	PkVRF02_ORF524	PkVRF02_ORF524	FALSE	0.151713	Î± => K6: 44.49%; T5: 38.48%; S2: 17.02% / Î² => K5: 54.95%; S3: 45.05%	L1_20240712_SO_DSSO_3mM_PkV_A8.raw
24169	756.136	756.134	Heteromeric-inter	GASESDDLTGNLKTNR	420.206	0.316652	LVNQGVSITKK	297.434	0.931094	4	13	9	788	187			sp|PkVRF02_ORF232|PkVRF02_ORF232	sp|PkVRF02_ORF283|PkVRF02_ORF283	PkVRF02_ORF232	PkVRF02_ORF283	FALSE	0.24734	Î± => K13: 31.27%; T14: 30.08%; T9: 25.92%; S5: 12.74% / Î² => T9: 34.47%; K10: 34.45%; S7: 31.08%	L1_20240712_SO_DSSO_3mM_PkV_A8.raw
29635	617.819	617.818	Intralink	WFTTTGSEKNPTVR	406.709	3.92514	IGKIEK	172.615	2.49277	4	9	3	304	279			sp|PkVRF02_ORF401|PkVRF02_ORF401	sp|PkVRF02_ORF401|PkVRF02_ORF401	PkVRF02_ORF401	PkVRF02_ORF401	FALSE	0.147654	Î± => K9: 30.89%; S7: 27.34%; T5: 21.66%; T12: 20.11% / Î² => K3: 100.00%	L1_20240712_SO_DSSO_3mM_PkV_A10.raw
28246	855.195	855.192	Heteromeric-inter	VENSNMCESGNIYPTESKCINHNLK	591.667	3.51671	STKDLVNQQK	232.931	3.08233	5	17	3	240	206	C7 (Carbamidomethyl); C19 (Carbamidomethyl); M6 (Oxidation of Methionine)		sp|PkVRF02_ORF147|PkVRF02_ORF147	sp|PkVRF02_ORF394|PkVRF02_ORF394	PkVRF02_ORF147	PkVRF02_ORF394	FALSE	0.157737	Î± => S17: 27.47%; T15: 26.57%; K18: 26.26%; Y13: 19.70% / Î² => K3: 35.65%; T2: 32.19%; S1: 32.16%	L1_20240712_SO_DSSO_3mM_PkV_A11.raw
26486	766.592	766.59	Heteromeric-inter	GASESDDLTGNLKTNR	420.206	2.15705	MMNSGMGELVK	307.89	0.547348	4	13	1	788	1		M1 (Oxidation of Methionine); M2 (Oxidation of Methionine)	sp|PkVRF02_ORF232|PkVRF02_ORF232	sp|PkVRF02_ORF453|PkVRF02_ORF453	PkVRF02_ORF232	PkVRF02_ORF453	FALSE	0.244643	Î± => K13: 34.88%; T14: 31.67%; T9: 22.09%; S5: 11.36% / Î² => M1: 40.61%; S4: 24.07%; M1: 21.64%; M1: 13.68%	L1_20240712_SO_DSSO_3mM_PkV_A4.raw
23873	854.127	854.125	Heteromeric-inter	GGHEGGVKGCEIETNNELK	507.742	2.14842	MMNSGMGELVK	307.89	0.348623	4	8	1	72	1	C10 (Carbamidomethyl)	M1 (Oxidation of Methionine); M2 (Oxidation of Methionine)	sp|PkVRF02_ORF356|PkVRF02_ORF356	sp|PkVRF02_ORF453|PkVRF02_ORF453	PkVRF02_ORF356	PkVRF02_ORF453	FALSE	0.29238	Î± => K8: 64.09%; T14: 35.91% / Î² => M1: 35.30%; S4: 24.05%; M1: 22.47%; M1: 18.18%	L1_20240712_SO_DSSO_3mM_PkV_A8.raw
23931	854.127	854.125	Heteromeric-inter	GGHEGGVKGCEIETNNELK	507.742	1.90764	MMNSGMGELVK	307.89	1.04416	4	8	1	72	1	C10 (Carbamidomethyl)	M1 (Oxidation of Methionine); M2 (Oxidation of Methionine)	sp|PkVRF02_ORF356|PkVRF02_ORF356	sp|PkVRF02_ORF453|PkVRF02_ORF453	PkVRF02_ORF356	PkVRF02_ORF453	FALSE	0.283173	Î± => K8: 64.18%; T14: 35.82% / Î² => M1: 35.79%; S4: 24.31%; M1: 22.70%; M1: 17.20%	L1_20240712_SO_DSSO_3mM_PkV_A8.raw
9815	449.731	449.73	Heteromeric-inter	AKILETSK	223.139	2.79447	DEEKTK	188.097	1.77447	4	2	4	42	44			sp|PkVRF02_ORF290|PkVRF02_ORF290	sp|PkVRF02_ORF435|PkVRF02_ORF435	PkVRF02_ORF290	PkVRF02_ORF435	FALSE	0.160003	Î± => K2: 100.00% / Î² => K4: 53.89%; T5: 46.11%	L1_20240712_SO_DSSO_3mM_PkV_A9.raw
29108	678.103	678.102	Heteromeric-inter	RADLNKSATIETNK	390.964	1.04902	LKDNFNIK	248.645	0.832638	4	6	2	477	102			sp|PkVRF02_ORF232|PkVRF02_ORF232	sp|PkVRF02_ORF394|PkVRF02_ORF394	PkVRF02_ORF232	PkVRF02_ORF394	FALSE	0.139079	Î± => K6: 32.10%; S7: 32.10%; T9: 26.35%; T12: 9.45% / Î² => K2: 100.00%	L1_20240712_SO_DSSO_3mM_PkV_B2-B4.raw
20804	636.843	636.842	Heteromeric-inter	IAAAAAKAAAAEATK	332.944	1.31618	LQAQVKDTR	265.404	0.57574	4	7	6	84	685			sp|PkVRF02_ORF522|PkVRF02_ORF522	sp|PkVRF02_ORF382|PkVRF02_ORF382	PkVRF02_ORF522	PkVRF02_ORF382	FALSE	0.270334	Î± => K7: 59.50%; T14: 40.50% / Î² => K6: 55.72%; T8: 44.28%	L1_20240712_SO_DSSO_3mM_PkV_A8.raw
21617	772.862	772.86	Heteromeric-inter	NTSTDYKIMQQQNK	429.457	2.34493	GLNEELGGDKGK	304.91	2.29416	4	7	10	14	89	M9 (Oxidation of Methionine)		sp|PkVRF02_ORF352|PkVRF02_ORF352	sp|PkVRF02_ORF142|PkVRF02_ORF142	PkVRF02_ORF352	PkVRF02_ORF142	FALSE	0.257316	Î± => K7: 31.43%; Y6: 27.71%; T4: 22.72%; S3: 18.14% / Î² => K10: 100.00%	L1_20240712_SO_DSSO_3mM_PkV_A9.raw
17888	577.56	577.558	Heteromeric-inter	TAAATIEADKAAK	315.925	2.01806	AKILETSK	223.139	2.4494	4	10	2	197	42			sp|PkVRF02_ORF524|PkVRF02_ORF524	sp|PkVRF02_ORF290|PkVRF02_ORF290	PkVRF02_ORF524	PkVRF02_ORF290	FALSE	0.186432	Î± => K10: 60.65%; T5: 39.35% / Î² => K2: 70.63%; T6: 14.69%; S7: 14.68%	L1_20240712_SO_DSSO_3mM_PkV_A8.raw
25002	528.533	528.532	Intralink	NTINKLEK	240.643	2.21085	YKTLQDVK	249.395	1.16373	4	5	3	107	97			sp|PkVRF02_ORF328|PkVRF02_ORF328	sp|PkVRF02_ORF328|PkVRF02_ORF328	PkVRF02_ORF328	PkVRF02_ORF328	FALSE	0.145483	Î± => K5: 100.00% / Î² => T3: 37.86%; K2: 34.45%; Y1: 27.68%	L1_20240712_SO_DSSO_3mM_PkV_A10.raw
18412	678.85	678.598	Heteromeric-inter	IAAAAAKAAAAEATK	332.944	4.25595	GAKACANHIQR	307.161	4.53124	4	7	3	84	128		C5 (Carbamidomethyl)	sp|PkVRF02_ORF522|PkVRF02_ORF522	sp|PkVRF02_ORF455|PkVRF02_ORF455	PkVRF02_ORF522	PkVRF02_ORF455	FALSE	0.194596	Î± => K7: 59.63%; T14: 40.37% / Î² => K3: 100.00%	L1_20240712_SO_DSSO_3mM_PkV_B1.raw
24066	497.861	497.86	Heteromeric-inter	SLKESNNHQTK	257.936	1.21109	LPLSKDLTR	209.331	0.157902	5	3	5	28	72			sp|PkVRF02_ORF290|PkVRF02_ORF290	sp|PkVRF02_ORF83|PkVRF02_ORF83	PkVRF02_ORF290	PkVRF02_ORF83	FALSE	0.179294	Î± => K3: 36.55%; S1: 26.10%; S5: 25.42%; T10: 11.93% / Î² => K5: 38.59%; S4: 35.32%; T8: 26.09%	L1_20240712_SO_DSSO_3mM_PkV_B2-B4.raw
16743	512.765	512.764	Intralink	QKSELAAEIEK	312.173	2.86844	AAEKAR	162.097	2.39864	4	2	4	472	244; 338			sp|PkVRF02_ORF175|PkVRF02_ORF175	sp|PkVRF02_ORF175|PkVRF02_ORF175; sp|PkVRF02_ORF175|PkVRF02_ORF175	PkVRF02_ORF175	PkVRF02_ORF175; PkVRF02_ORF175	FALSE	0.151942	Î± => K2: 54.42%; S3: 45.58% / Î² => K4: 100.00%	L1_20240712_SO_DSSO_3mM_PkV_A10.raw
9092	578.025	578.023	Heteromeric-inter	EEQPKENSFEK	341.914	3.42746	VANEKAR	197.616	2.41664	4	5	5	647	571			sp|PkVRF02_ORF382|PkVRF02_ORF382	sp|PkVRF02_ORF175|PkVRF02_ORF175	PkVRF02_ORF382	PkVRF02_ORF175	FALSE	0.138765	Î± => K5: 57.89%; S8: 42.11% / Î² => K5: 100.00%	L1_20240712_SO_DSSO_3mM_PkV_A10.raw
25916	882.903	882.902	Heteromeric-inter	KAQVNSIYMMADSGAR	444.212	2.73587	AGLDTSGQVKMFDGR	400.196	1.99798	4	1	10	712; 712	1232	M9 (Oxidation of Methionine); M10 (Oxidation of Methionine)	M11 (Oxidation of Methionine)	sp|tr_A0A059ED65_A0A059ED65_9PROT|tr_A0A059ED65_A0A059ED65_9PROT; sp|tr_A0A062U9R1_A0A062U9R1_9PROT|tr_A0A062U9R1_A0A062U9R1_9PROT	sp|tr_A0A062ULT3_A0A062ULT3_9PROT|tr_A0A062ULT3_A0A062ULT3_9PROT	tr_A0A059ED65_A0A059ED65_9PROT; tr_A0A062U9R1_A0A062U9R1_9PROT	tr_A0A062ULT3_A0A062ULT3_9PROT	FALSE	0.258182	Î± => K1: 53.55%; S6: 31.17%; Y8: 15.28% / Î² => K10: 43.32%; S6: 31.98%; T5: 24.70%	L1_20240712_SO_DSSO_3mM_PkV_A8.raw
40215	608.823	608.82	Heteromeric-inter	NDKVEEELEK	308.906	3.01966	LITAIDKIR	261.421	3.08186	4	3	7	63	64			sp|PkVRF02_ORF145|PkVRF02_ORF145	sp|PkVRF02_ORF325|PkVRF02_ORF325	PkVRF02_ORF145	PkVRF02_ORF325	FALSE	0.187183	Î± => K3: 100.00% / Î² => K7: 81.02%; T3: 18.98%	L1_20240712_SO_DSSO_3mM_PkV_A9.raw
38348	887.417	887.415	Heteromeric-inter	NNDNLPSIDSYHPVLCNSHNASKL	542.66	1.70059	VVGENGINSMSKSTK	314.162	2.53742	5	22	12	145	203	C16 (Carbamidomethyl)	M10 (Oxidation of Methionine)	sp|PkVRF02_ORF349|PkVRF02_ORF349	sp|PkVRF02_ORF394|PkVRF02_ORF394	PkVRF02_ORF349	PkVRF02_ORF394	FALSE	0.17892	Î± => S22: 27.67%; K23: 27.67%; S18: 26.34%; Y11: 18.32% / Î² => K12: 25.96%; S11: 24.95%; S13: 24.55%; T14: 24.54%	L1_20240712_SO_DSSO_3mM_PkV_A10.raw
38331	613.513	613.513	Intralink	IKLYQDNPNIGK	281.36	1.55433	YIHLNNDFSKPR	301.56	1.73777	5	2	10	478	264			sp|PkVRF02_ORF266|PkVRF02_ORF266	sp|PkVRF02_ORF266|PkVRF02_ORF266	PkVRF02_ORF266	PkVRF02_ORF266	FALSE	0.237778	Î± => K2: 60.48%; Y4: 39.52% / Î² => K10: 51.56%; S9: 48.44%	L1_20240712_SO_DSSO_3mM_PkV_B2-B4.raw
22734	542.038	542.037	Heteromeric-inter	GELPIKSGYR	280.659	0.112021	LASEKAAAK	222.884	2.54821	4	6	5	170	156			sp|PkVRF02_ORF483|PkVRF02_ORF483	sp|PkVRF02_ORF524|PkVRF02_ORF524	PkVRF02_ORF483	PkVRF02_ORF524	FALSE	0.160236	Î± => K6: 37.22%; S7: 32.13%; Y9: 30.65% / Î² => K5: 54.68%; S3: 45.32%	L1_20240712_SO_DSSO_3mM_PkV_A9.raw
12108	469.762	469.761	Heteromeric-inter	VKISNISEK	255.154	2.93615	AAAAKAAK	176.113	2.68773	4	2	5	7	69			sp|PkVRF02_ORF361|PkVRF02_ORF361	sp|PkVRF02_ORF522|PkVRF02_ORF522	PkVRF02_ORF361	PkVRF02_ORF522	FALSE	0.230178	Î± => K2: 50.72%; S4: 30.55%; S7: 18.73% / Î² => K5: 100.00%	L1_20240712_SO_DSSO_3mM_PkV_A9.raw
14500	807.122	806.874	Heteromeric-inter	VVGENGINSMSKSTK	392.45	9.02425	DQYMKTLNTENK	375.93	1.88662	4	12	5	203	102	M10 (Oxidation of Methionine)	M4 (Oxidation of Methionine)	sp|PkVRF02_ORF394|PkVRF02_ORF394	sp|PkVRF02_ORF349|PkVRF02_ORF349	PkVRF02_ORF394	PkVRF02_ORF349	FALSE	0.152458	Î± => K12: 26.88%; S11: 25.15%; S13: 24.47%; T14: 23.50% / Î² => K5: 30.48%; T6: 28.76%; T9: 20.48%; Y3: 20.28%	L1_20240712_SO_DSSO_3mM_PkV_A7.raw
25955	628.33	628.328	Heteromeric-inter	AAEESAAAKVR	276.402	4.26065	VFTKNNSSILK	313.433	0.422898	4	9	4	314; 408	501			sp|PkVRF02_ORF175|PkVRF02_ORF175; sp|PkVRF02_ORF175|PkVRF02_ORF175	sp|PkVRF02_ORF382|PkVRF02_ORF382	PkVRF02_ORF175; PkVRF02_ORF175	PkVRF02_ORF382	FALSE	0.250474	Î± => K9: 68.67%; S5: 31.33% / Î² => K4: 32.02%; T3: 25.30%; S7: 21.74%; S8: 20.94%	L1_20240712_SO_DSSO_3mM_PkV_A9.raw
21990	737.935	737.934	Heteromeric-inter	GGHEGGVKGCEIETNNELK	406.395	1.42609	DQYMKTLNTENK	300.946	1.88662	5	8	5	72	102	C10 (Carbamidomethyl)	M4 (Oxidation of Methionine)	sp|PkVRF02_ORF356|PkVRF02_ORF356	sp|PkVRF02_ORF349|PkVRF02_ORF349	PkVRF02_ORF356	PkVRF02_ORF349	FALSE	0.24848	Î± => K8: 72.20%; T14: 27.80% / Î² => K5: 31.26%; T6: 29.23%; T9: 20.23%; Y3: 19.28%	L1_20240712_SO_DSSO_3mM_PkV_B1.raw
28584	890.169	890.167	Heteromeric-inter	YSDNKNVHTLGMTPGPVTLK	543.783	1.47056	MMNSGMGELVK	307.89	1.64033	4	5	1	36	1		M2 (Oxidation of Methionine); M6 (Oxidation of Methionine)	sp|PkVRF02_ORF214|PkVRF02_ORF214	sp|PkVRF02_ORF453|PkVRF02_ORF453	PkVRF02_ORF214	PkVRF02_ORF453	FALSE	0.169399	Î± => K5: 30.19%; S2: 25.75%; Y1: 24.26%; T9: 19.80% / Î² => M1: 36.23%; M1: 28.38%; S4: 17.70%; S4: 17.70%	L1_20240712_SO_DSSO_3mM_PkV_A7.raw
33367	763.851	763.849	Heteromeric-inter	ENANIKNNFQYR	378.44	3.37386	MMNSGMGELVKR	346.915	3.19276	4	6	11	47	11		M1 (Oxidation of Methionine); M2 (Oxidation of Methionine)	sp|PkVRF02_ORF169|PkVRF02_ORF169	sp|PkVRF02_ORF453|PkVRF02_ORF453	PkVRF02_ORF169	PkVRF02_ORF453	FALSE	0.225117	Î± => K6: 58.88%; Y11: 41.12% / Î² => K11: 46.85%; K11: 18.50%; K11: 18.50%; S4: 16.14%	L1_20240712_SO_DSSO_3mM_PkV_A10.raw
8596	591.293	591.291	Homomeric-inter	AQAAEVEKEK	276.399	1.93528	AQAAEVEKEK	276.399	1.93367	4	8	8	293; 387	293; 387			sp|PkVRF02_ORF175|PkVRF02_ORF175; sp|PkVRF02_ORF175|PkVRF02_ORF175	sp|PkVRF02_ORF175|PkVRF02_ORF175; sp|PkVRF02_ORF175|PkVRF02_ORF175	PkVRF02_ORF175; PkVRF02_ORF175	PkVRF02_ORF175; PkVRF02_ORF175	FALSE	0.28912	Î± => K8: 100% / Î² => K8: 100%	L1_20240712_SO_DSSO_3mM_PkV_A8.raw
20915	597.827	597.825	Heteromeric-inter	IAAAAAKAAAAEATK	332.944	2.05112	SAVEKIQK	226.388	3.75475	4	7	5	84	203			sp|PkVRF02_ORF522|PkVRF02_ORF522	sp|PkVRF02_ORF435|PkVRF02_ORF435	PkVRF02_ORF522	PkVRF02_ORF435	FALSE	0.208281	Î± => K7: 64.41%; T14: 35.59% / Î² => K5: 76.08%; S1: 23.92%	L1_20240712_SO_DSSO_3mM_PkV_A8.raw
18825	652.582	652.081	Heteromeric-inter	ADAAKAAEVEEER	347.922	0.737225	ILETSKQLK	265.666	0.303286	4	5	6	503	48			sp|PkVRF02_ORF175|PkVRF02_ORF175	sp|PkVRF02_ORF290|PkVRF02_ORF290	PkVRF02_ORF175	PkVRF02_ORF290	FALSE	0.192072	Î± => K5: 100.00% / Î² => K6: 34.34%; S5: 34.34%; T4: 31.32%	L1_20240712_SO_DSSO_3mM_PkV_A8.raw
8809	611.556	611.555	Heteromeric-inter	ESNNHQTKAIIR	353.442	2.1753	AAKAETER	219.62	2.60598	4	8	3	36	72			sp|PkVRF02_ORF290|PkVRF02_ORF290	sp|PkVRF02_ORF522|PkVRF02_ORF522	PkVRF02_ORF290	PkVRF02_ORF522	FALSE	0.20527	Î± => K8: 43.27%; T7: 39.13%; S2: 17.60% / Î² => K3: 71.80%; T6: 28.20%	L1_20240712_SO_DSSO_3mM_PkV_B2-B4.raw
38672	612.071	612.07	Heteromeric-inter	LQEIIDKER	286.665	2.8671	SYKTLELYK	286.912	3.06821	4	7	3	281	142			sp|PkVRF02_ORF236|PkVRF02_ORF236	sp|PkVRF02_ORF230|PkVRF02_ORF230	PkVRF02_ORF236	PkVRF02_ORF230	FALSE	0.211789	Î± => K7: 100.00% / Î² => K3: 29.46%; Y2: 24.96%; S1: 23.74%; T4: 21.83%	L1_20240712_SO_DSSO_3mM_PkV_A10.raw
22151	719.361	719.359	Heteromeric-inter	IAAAAAKAAAAEATK	332.944	4.16274	ADAAKAAEVEEER	347.922	3.63807	4	7	5	84	503			sp|PkVRF02_ORF522|PkVRF02_ORF522	sp|PkVRF02_ORF175|PkVRF02_ORF175	PkVRF02_ORF522	PkVRF02_ORF175	FALSE	0.20753	Î± => K7: 60.10%; T14: 39.90% / Î² => K5: 100.00%	L1_20240712_SO_DSSO_3mM_PkV_A8.raw
33734	630.811	630.81	Heteromeric-inter	ASYDKIEEFK	308.157	0.473927	SKITNNLDTK	284.159	2.43353	4	5	2	1281	105			sp|PkVRF02_ORF238|PkVRF02_ORF238	sp|PkVRF02_ORF225|PkVRF02_ORF225	PkVRF02_ORF238	PkVRF02_ORF225	FALSE	0.207931	Î± => K5: 45.24%; Y3: 31.91%; S2: 22.84% / Î² => K2: 37.97%; S1: 37.92%; T4: 24.11%	L1_20240712_SO_DSSO_3mM_PkV_A9.raw
10210	539.269	539.268	Heteromeric-inter	TNYGLNKEDNK	324.661	2.92433	AAAAKAAK	176.113	2.07862	4	7	5	809	69			sp|PkVRF02_ORF138|PkVRF02_ORF138	sp|PkVRF02_ORF522|PkVRF02_ORF522	PkVRF02_ORF138	PkVRF02_ORF522	FALSE	0.293388	Î± => K7: 69.90%; Y3: 30.10% / Î² => K5: 100.00%	L1_20240712_SO_DSSO_3mM_PkV_A10.raw
32393	531.789	531.788	Intralink	CKNVLGNR	240.882	3.86242	YILKTQIK	252.413	3.5591	4	2	4	70	80	C1 (Carbamidomethyl)		sp|PkVRF02_ORF283|PkVRF02_ORF283	sp|PkVRF02_ORF283|PkVRF02_ORF283	PkVRF02_ORF283	PkVRF02_ORF283	FALSE	0.184034	Î± => K2: 100.00% / Î² => K4: 42.48%; T5: 35.76%; Y1: 21.76%	L1_20240712_SO_DSSO_3mM_PkV_A11.raw
31995	562.311	562.31	Heteromeric-inter	IAAAAAKAAAAEATK	266.556	1.57168	AAKSAAHALALAAR	265.16	1.83169	5	7	3	84	200			sp|PkVRF02_ORF522|PkVRF02_ORF522	sp|PkVRF02_ORF524|PkVRF02_ORF524	PkVRF02_ORF522	PkVRF02_ORF524	FALSE	0.256098	Î± => K7: 63.28%; T14: 36.72% / Î² => K3: 57.97%; S4: 42.03%	L1_20240712_SO_DSSO_3mM_PkV_A12.raw
15596	745.583	745.582	Intralink	QYHNNDKEFIENDK	449.208	1.90205	SNSNSKTYK	257.881	0.420917	4	7	6	85	30			sp|PkVRF02_ORF156|PkVRF02_ORF156	sp|PkVRF02_ORF156|PkVRF02_ORF156	PkVRF02_ORF156	PkVRF02_ORF156	FALSE	0.173571	Î± => K7: 66.55%; Y2: 33.45% / Î² => K6: 27.69%; S5: 24.87%; T7: 23.73%; Y8: 23.71%	L1_20240712_SO_DSSO_3mM_PkV_B2-B4.raw
34215	770.598	770.596	Intralink	CESNTIEFDKNMR	411.684	3.23963	INYIKCPNEK	320.418	1.61924	4	10	5	91	76	C1 (Carbamidomethyl)	C6 (Carbamidomethyl)	sp|PkVRF02_ORF226|PkVRF02_ORF226	sp|PkVRF02_ORF226|PkVRF02_ORF226	PkVRF02_ORF226	PkVRF02_ORF226	FALSE	0.254108	Î± => K10: 66.87%; T5: 33.13% / Î² => K5: 58.34%; Y3: 41.66%	L1_20240712_SO_DSSO_3mM_PkV_A9.raw
31826	686.321	686.319	Heteromeric-inter	GLNEELGGDKGK	304.91	2.19382	MMNSGMGELVKR	342.916	2.18061	4	10	11	89	11		M2 (Oxidation of Methionine)	sp|PkVRF02_ORF142|PkVRF02_ORF142	sp|PkVRF02_ORF453|PkVRF02_ORF453	PkVRF02_ORF142	PkVRF02_ORF453	FALSE	0.243962	Î± => K10: 100.00% / Î² => K11: 36.92%; K11: 36.92%; K11: 14.52%; S4: 11.63%	L1_20240712_SO_DSSO_3mM_PkV_A9.raw
28283	717.853	717.851	Intralink	YKQIEDAIDINNDGK	434.718	2.85371	ITKEELDK	244.639	2.52191	4	2	3	113	129			sp|PkVRF02_ORF157|PkVRF02_ORF157	sp|PkVRF02_ORF157|PkVRF02_ORF157	PkVRF02_ORF157	PkVRF02_ORF157	FALSE	0.101521	Î± => K2: 50.01%; Y1: 49.99% / Î² => K3: 60.42%; T2: 39.58%	L1_20240712_SO_DSSO_3mM_PkV_A8.raw
17482	643.563	643.561	Heteromeric-inter	MNSGMGELVKR	314.155	2.71116	STKDLVNQQK	290.912	2.87198	4	10	3	11	206	M1 (Oxidation of Methionine); M5 (Oxidation of Methionine)		sp|PkVRF02_ORF453|PkVRF02_ORF453	sp|PkVRF02_ORF394|PkVRF02_ORF394	PkVRF02_ORF453	PkVRF02_ORF394	FALSE	0.241332	Î± => K10: 80.28%; S3: 19.72% / Î² => K3: 38.57%; T2: 30.73%; S1: 30.70%	L1_20240712_SO_DSSO_3mM_PkV_A9.raw
21910	883.141	882.636	Heteromeric-inter	KQLGEADKMEEAYDELEK	536.253	1.74624	MMNSGMGELVK	307.89	0.447986	4	1	1	174	1	M9 (Oxidation of Methionine)	M2 (Oxidation of Methionine); M6 (Oxidation of Methionine)	sp|PkVRF02_ORF394|PkVRF02_ORF394	sp|PkVRF02_ORF453|PkVRF02_ORF453	PkVRF02_ORF394	PkVRF02_ORF453	FALSE	0.206437	Î± => K1: 65.08%; K8: 34.92% / Î² => M1: 33.22%; M1: 28.78%; S4: 19.00%; S4: 19.00%	L1_20240712_SO_DSSO_3mM_PkV_A7.raw
37711	572.293	572.292	Intralink	YNDNLLSNIIKK	359.454	2.13394	TACKSK	174.344	2.01865	4	11	4	109	82		C3 (Carbamidomethyl)	sp|PkVRF02_ORF44|PkVRF02_ORF44	sp|PkVRF02_ORF44|PkVRF02_ORF44	PkVRF02_ORF44	PkVRF02_ORF44	FALSE	0.141021	Î± => K11: 58.95%; S7: 41.05% / Î² => K4: 50.04%; S5: 49.96%	L1_20240712_SO_DSSO_3mM_PkV_A10.raw
35847	548.777	548.774	Intralink	FNIMPEKYK	297.155	3.91612	GQEKFLK	213.126	3.28432	4	8	4	112	59	M4 (Oxidation of Methionine)		sp|PkVRF02_ORF157|PkVRF02_ORF157	sp|PkVRF02_ORF157|PkVRF02_ORF157	PkVRF02_ORF157	PkVRF02_ORF157	FALSE	0.151559	Î± => Y8: 52.77%; K7: 47.23% / Î² => K4: 100.00%	L1_20240712_SO_DSSO_3mM_PkV_A11.raw
11566	562.78	562.528	Heteromeric-inter	ADAAKAAEVEEER	347.922	2.58322	AAAAKAAK	176.113	2.60071	4	5	5	503	69			sp|PkVRF02_ORF175|PkVRF02_ORF175	sp|PkVRF02_ORF522|PkVRF02_ORF522	PkVRF02_ORF175	PkVRF02_ORF522	FALSE	0.268814	Î± => K5: 100% / Î² => K5: 100%	L1_20240712_SO_DSSO_3mM_PkV_A9.raw
31476	531.548	531.547	Heteromeric-inter	ILETSKQLK	265.666	1.22608	FKEIIEK	227.388	1.75409	4	6	2	48	1118			sp|PkVRF02_ORF290|PkVRF02_ORF290	sp|PkVRF02_ORF435|PkVRF02_ORF435	PkVRF02_ORF290	PkVRF02_ORF435	FALSE	0.103855	Î± => K6: 38.82%; S5: 35.78%; T4: 25.40% / Î² => K2: 100.00%	L1_20240712_SO_DSSO_3mM_PkV_A9.raw
31543	807.119	806.868	Heteromeric-inter	NTSTDYKIMQQQNK	425.458	0.945611	MMNSGMGELVKR	342.916	0.886959	4	7	11	14	11		M2 (Oxidation of Methionine)	sp|PkVRF02_ORF352|PkVRF02_ORF352	sp|PkVRF02_ORF453|PkVRF02_ORF453	PkVRF02_ORF352	PkVRF02_ORF453	FALSE	0.214841	Î± => K7: 34.98%; Y6: 31.81%; T4: 17.09%; S3: 16.13% / Î² => K11: 36.32%; K11: 34.33%; K11: 14.70%; S4: 14.65%	L1_20240712_SO_DSSO_3mM_PkV_A9.raw
29096	730.85	730.848	Heteromeric-inter	ADNCFEYSLEKVK	401.442	2.03155	STKDLVNQQK	290.912	1.71504	4	11	3	76	206	C4 (Carbamidomethyl)		sp|PkVRF02_ORF320|PkVRF02_ORF320	sp|PkVRF02_ORF394|PkVRF02_ORF394	PkVRF02_ORF320	PkVRF02_ORF394	FALSE	0.273984	Î± => K11: 41.37%; S8: 31.03%; Y7: 27.60% / Î² => K3: 40.12%; T2: 31.51%; S1: 28.37%	L1_20240712_SO_DSSO_3mM_PkV_A8.raw
35084	566.812	566.81	Heteromeric-inter	DLVNQQKELLK	332.695	1.85428	VYEKLK	195.622	2.54391	4	7	4	213	631			sp|PkVRF02_ORF394|PkVRF02_ORF394	sp|PkVRF02_ORF232|PkVRF02_ORF232	PkVRF02_ORF394	PkVRF02_ORF232	FALSE	0.147654	Î± => K7: 100% / Î² => K4: 100%	L1_20240712_SO_DSSO_3mM_PkV_A9.raw
24045	708.35	708.35	Heteromeric-inter	THTKEFMSSKPTIDSQLPVQSK	501.859	1.45981	AAKAETER	175.897	1.62993	5	4	3	65	72	M7 (Oxidation of Methionine)		sp|PkVRF02_ORF290|PkVRF02_ORF290	sp|PkVRF02_ORF522|PkVRF02_ORF522	PkVRF02_ORF290	PkVRF02_ORF522	FALSE	0.191997	Î± => K4: 26.32%; S9: 24.77%; S8: 24.58%; T3: 24.34% / Î² => K3: 83.63%; T6: 16.37%	L1_20240712_SO_DSSO_3mM_PkV_B2-B4.raw
27254	806.865	806.863	Intralink	NVKINDNIYLENTK	420.226	3.52865	NYNNCDSCKSK	348.143	2.73647	4	3	9	40	60		C5 (Carbamidomethyl); C8 (Carbamidomethyl)	sp|PkVRF02_ORF396|PkVRF02_ORF396	sp|PkVRF02_ORF396|PkVRF02_ORF396	PkVRF02_ORF396	PkVRF02_ORF396	FALSE	0.244337	Î± => K3: 66.04%; Y9: 23.36%; T13: 10.60% / Î² => K9: 35.71%; S10: 35.68%; S7: 28.62%	L1_20240712_SO_DSSO_3mM_PkV_A10.raw
13819	480.274	480.272	Heteromeric-inter	ILETSKQLK	265.666	2.05767	AAAAKAAK	176.113	2.16564	4	6	5	48	69			sp|PkVRF02_ORF290|PkVRF02_ORF290	sp|PkVRF02_ORF522|PkVRF02_ORF522	PkVRF02_ORF290	PkVRF02_ORF522	FALSE	0.255966	Î± => K6: 39.27%; S5: 34.46%; T4: 26.27% / Î² => K5: 100.00%	L1_20240712_SO_DSSO_3mM_PkV_A9.raw
21536	644.116	644.116	Intralink	YEGNNKHQDNIYNITR	396.593	0.436595	EQLQHKGIK	216.929	0.584323	5	6	6	209	277			sp|PkVRF02_ORF452|PkVRF02_ORF452	sp|PkVRF02_ORF452|PkVRF02_ORF452	PkVRF02_ORF452	PkVRF02_ORF452	FALSE	0.192547	Î± => K6: 40.57%; Y1: 30.01%; Y12: 18.82%; T15: 10.61% / Î² => K6: 100.00%	L1_20240712_SO_DSSO_3mM_PkV_B5-B9.raw
28127	647.524	647.522	Heteromeric-inter	YSDNKNVHTLGMTPGPVTLK	438.427	3.45597	KQLGEADK	178.502	1.04043	5	5	1	36	174	M12 (Oxidation of Methionine)		sp|PkVRF02_ORF214|PkVRF02_ORF214	sp|PkVRF02_ORF394|PkVRF02_ORF394	PkVRF02_ORF214	PkVRF02_ORF394	FALSE	0.156524	Î± => K5: 28.21%; T9: 26.00%; S2: 22.90%; Y1: 22.89% / Î² => K1: 100.00%	L1_20240712_SO_DSSO_3mM_PkV_A12.raw
28364	811.395	811.393	Heteromeric-inter	KITSNNVNSLENNK	394.459	2.0271	ENANIKNNFQYR	378.44	0.948639	4	1	6	37	47			sp|PkVRF02_ORF142|PkVRF02_ORF142	sp|PkVRF02_ORF169|PkVRF02_ORF169	PkVRF02_ORF142	PkVRF02_ORF169	FALSE	0.256889	Î± => K1: 38.06%; T3: 33.95%; S4: 27.98% / Î² => K6: 57.41%; Y11: 42.59%	L1_20240712_SO_DSSO_3mM_PkV_A10.raw
21883	537.271	537.269	Intralink	FNIMPEKYK	297.155	2.88651	LTKGQEK	201.621	2.07775	4	7	3	111	55	M4 (Oxidation of Methionine)		sp|PkVRF02_ORF157|PkVRF02_ORF157	sp|PkVRF02_ORF157|PkVRF02_ORF157	PkVRF02_ORF157	PkVRF02_ORF157	FALSE	0.138218	Î± => K7: 51.65%; Y8: 48.35% / Î² => K3: 59.27%; T2: 40.73%	L1_20240712_SO_DSSO_3mM_PkV_A10.raw
9428	567.035	567.034	Heteromeric-inter	STKDLVNQQK	290.912	2.97869	LKSDNNTR	237.628	2.31034	4	3	2	206	633			sp|PkVRF02_ORF394|PkVRF02_ORF394	sp|PkVRF02_ORF232|PkVRF02_ORF232	PkVRF02_ORF394	PkVRF02_ORF232	FALSE	0.134414	Î± => K3: 36.18%; T2: 31.93%; S1: 31.89% / Î² => K2: 56.35%; S3: 43.65%	L1_20240712_SO_DSSO_3mM_PkV_A10.raw
36900	668.819	668.817	Intralink	DLQEMIDYDKIR	389.442	1.08017	CKNVLGNR	240.882	1.13	4	10	2	30	70	M5 (Oxidation of Methionine)	C1 (Carbamidomethyl)	sp|PkVRF02_ORF283|PkVRF02_ORF283	sp|PkVRF02_ORF283|PkVRF02_ORF283	PkVRF02_ORF283	PkVRF02_ORF283	FALSE	0.179	Î± => K10: 55.34%; Y8: 44.66% / Î² => K2: 100.00%	L1_20240712_SO_DSSO_3mM_PkV_A10.raw
18182	613.31	613.307	Heteromeric-inter	IAAAAAKAAAAEATK	332.944	2.41859	SDADDVSKK	241.87	2.05015	4	7	7	84	1423			sp|PkVRF02_ORF522|PkVRF02_ORF522	sp|PkVRF02_ORF238|PkVRF02_ORF238	PkVRF02_ORF522	PkVRF02_ORF238	FALSE	0.265398	Î± => K7: 61.14%; T14: 38.86% / Î² => S7: 50.02%; K8: 49.98%	L1_20240712_SO_DSSO_3mM_PkV_A8.raw
18822	693.607	693.605	Heteromeric-inter	IAAAAAKAAAAEATK	332.944	2.51046	SLKESNNHQTK	322.168	2.15918	4	7	3	84	28			sp|PkVRF02_ORF522|PkVRF02_ORF522	sp|PkVRF02_ORF290|PkVRF02_ORF290	PkVRF02_ORF522	PkVRF02_ORF290	FALSE	0.186792	Î± => K7: 60.14%; T14: 39.86% / Î² => K3: 37.04%; S1: 28.47%; S5: 24.69%; T10: 9.81%	L1_20240712_SO_DSSO_3mM_PkV_B1.raw
17140	652.083	651.831	Intralink	ATAEAAAQTKVEAATAR	415.722	1.04336	VANEKAR	197.616	1.95158	4	10	5	278; 372	571			sp|PkVRF02_ORF175|PkVRF02_ORF175; sp|PkVRF02_ORF175|PkVRF02_ORF175	sp|PkVRF02_ORF175|PkVRF02_ORF175	PkVRF02_ORF175; PkVRF02_ORF175	PkVRF02_ORF175	FALSE	0.151835	Î± => K10: 37.85%; T9: 34.94%; T15: 27.22% / Î² => K5: 100.00%	L1_20240712_SO_DSSO_3mM_PkV_A8.raw
22164	640.809	640.807	Heteromeric-inter	GLDSDAKASYDK	318.154	1.09638	SKITNNLDTK	284.159	3.1873	4	7	2	1276	105			sp|PkVRF02_ORF238|PkVRF02_ORF238	sp|PkVRF02_ORF225|PkVRF02_ORF225	PkVRF02_ORF238	PkVRF02_ORF225	FALSE	0.227504	Î± => K7: 31.80%; S9: 25.79%; Y10: 23.58%; S4: 18.83% / Î² => K2: 37.95%; S1: 36.56%; T4: 25.48%	L1_20240712_SO_DSSO_3mM_PkV_A9.raw
22262	740.843	740.842	Heteromeric-inter	KITSNNVNSLENNK	394.459	1.7776	MMNSGMGELVK	307.89	1.24288	4	1	1	37	1		M1 (Oxidation of Methionine); M2 (Oxidation of Methionine)	sp|PkVRF02_ORF142|PkVRF02_ORF142	sp|PkVRF02_ORF453|PkVRF02_ORF453	PkVRF02_ORF142	PkVRF02_ORF453	FALSE	0.212743	Î± => K1: 34.94%; T3: 32.16%; S4: 26.69%; S9: 6.21% / Î² => M1: 40.82%; M1: 24.10%; S4: 20.69%; M1: 14.39%	L1_20240712_SO_DSSO_3mM_PkV_A4.raw
25796	796.893	796.891	Heteromeric-inter	QELLQKADPGTELGDK	436.23	1.49032	SLKESNNHQTK	322.168	0.640015	4	6	3	42	28			sp|PkVRF02_ORF151|PkVRF02_ORF151	sp|PkVRF02_ORF290|PkVRF02_ORF290	PkVRF02_ORF151	PkVRF02_ORF290	FALSE	0.204134	Î± => K6: 60.88%; T11: 39.12% / Î² => K3: 38.41%; S1: 26.58%; S5: 23.43%; T10: 11.58%	L1_20240712_SO_DSSO_3mM_PkV_A12.raw
14603	648.313	648.313	Heteromeric-inter	ADLNKSATIETNK	351.939	2.14696	SNSNSKTYK	257.881	1.37042	4	5	6	477	30			sp|PkVRF02_ORF232|PkVRF02_ORF232	sp|PkVRF02_ORF156|PkVRF02_ORF156	PkVRF02_ORF232	PkVRF02_ORF156	FALSE	0.193185	Î± => K5: 34.22%; S6: 28.50%; T8: 23.80%; T11: 13.47% / Î² => K6: 28.13%; T7: 24.48%; Y8: 24.46%; S5: 22.93%	L1_20240712_SO_DSSO_3mM_PkV_A9.raw
15866	546.296	546.295	Heteromeric-inter	LIKNDNLNKPTINK	325.793	1.49282	KSGLNNNAK	189.908	2.20929	5	3	1	95	123			sp|PkVRF02_ORF156|PkVRF02_ORF156	sp|PkVRF02_ORF268|PkVRF02_ORF268	PkVRF02_ORF156	PkVRF02_ORF268	FALSE	0.134259	Î± => K3: 78.57%; K9: 21.43% / Î² => K1: 54.20%; S2: 45.80%	L1_20240712_SO_DSSO_3mM_PkV_B1.raw
24856	637.104	637.103	Heteromeric-inter	IAAAAAKAAAAEATK	332.944	1.13244	ILETSKQLK	265.666	2.05599	4	7	6	84	48			sp|PkVRF02_ORF522|PkVRF02_ORF522	sp|PkVRF02_ORF290|PkVRF02_ORF290	PkVRF02_ORF522	PkVRF02_ORF290	FALSE	0.208476	Î± => K7: 61.32%; T14: 38.68% / Î² => K6: 36.45%; S5: 36.45%; T4: 27.10%	L1_20240712_SO_DSSO_3mM_PkV_A8.raw
24886	879.171	879.17	Heteromeric-inter	GGHEGGVKGCEIETNNELK	507.742	1.18532	INQENDINKLK	332.935	1.75394	4	8	9	72	129	C10 (Carbamidomethyl)		sp|PkVRF02_ORF356|PkVRF02_ORF356	sp|PkVRF02_ORF230|PkVRF02_ORF230	PkVRF02_ORF356	PkVRF02_ORF230	FALSE	0.265168	Î± => K8: 61.77%; T14: 38.23% / Î² => K9: 100.00%	L1_20240712_SO_DSSO_3mM_PkV_B1.raw
9498	519.52	519.519	Heteromeric-inter	NELTAANEKAR	304.912	3.26094	AAAAKAAK	176.113	3.29683	4	9	5	536	69			sp|PkVRF02_ORF175|PkVRF02_ORF175	sp|PkVRF02_ORF522|PkVRF02_ORF522	PkVRF02_ORF175	PkVRF02_ORF522	FALSE	0.288112	Î± => K9: 71.96%; T4: 28.04% / Î² => K5: 100.00%	L1_20240712_SO_DSSO_3mM_PkV_A10.raw
11516	562.53	562.528	Heteromeric-inter	ADAAKAAEVEEER	347.922	5.04453	AAAAKAAK	176.113	4.25399	4	5	5	503	69			sp|PkVRF02_ORF175|PkVRF02_ORF175	sp|PkVRF02_ORF522|PkVRF02_ORF522	PkVRF02_ORF175	PkVRF02_ORF522	FALSE	0.270767	Î± => K5: 100% / Î² => K5: 100%	L1_20240712_SO_DSSO_3mM_PkV_A9.raw
24488	691.096	691.094	Intralink	QELLQKADPGTELGDK	436.23	1.84071	NISDKASK	216.371	2.15073	4	6	5	42	85			sp|PkVRF02_ORF151|PkVRF02_ORF151	sp|PkVRF02_ORF151|PkVRF02_ORF151	PkVRF02_ORF151	PkVRF02_ORF151	FALSE	0.110217	Î± => K6: 63.76%; T11: 36.24% / Î² => K5: 42.67%; S7: 32.32%; S3: 25.01%	L1_20240712_SO_DSSO_3mM_PkV_A8.raw
30168	854.127	854.125	Heteromeric-inter	GGHEGGVKGCEIETNNELK	507.742	2.75036	MMNSGMGELVK	307.89	0.746072	4	8	1	72	1	C10 (Carbamidomethyl)	M1 (Oxidation of Methionine); M2 (Oxidation of Methionine)	sp|PkVRF02_ORF356|PkVRF02_ORF356	sp|PkVRF02_ORF453|PkVRF02_ORF453	PkVRF02_ORF356	PkVRF02_ORF453	FALSE	0.284363	Î± => K8: 64.28%; T14: 35.72% / Î² => M1: 35.79%; S4: 24.31%; M1: 22.70%; M1: 17.20%	L1_20240712_SO_DSSO_3mM_PkV_A9.raw
20736	669.921	669.919	Heteromeric-inter	GGHEGGVKGCEIETNNELK	406.395	1.78726	STKDLVNQQK	232.931	1.9254	5	8	3	72	206	C10 (Carbamidomethyl)		sp|PkVRF02_ORF356|PkVRF02_ORF356	sp|PkVRF02_ORF394|PkVRF02_ORF394	PkVRF02_ORF356	PkVRF02_ORF394	FALSE	0.257461	Î± => K8: 75.97%; T14: 24.03% / Î² => K3: 40.69%; T2: 29.67%; S1: 29.64%	L1_20240712_SO_DSSO_3mM_PkV_B1.raw
16713	538.296	538.044	Heteromeric-inter	SAITISDINKTK	323.437	0.573431	AAAAKAAK	176.113	1.99161	4	10	5	55	69			sp|PkVRF02_ORF456|PkVRF02_ORF456	sp|PkVRF02_ORF522|PkVRF02_ORF522	PkVRF02_ORF456	PkVRF02_ORF522	FALSE	0.269785	Î± => K10: 32.84%; T11: 32.82%; S6: 22.44%; T4: 11.90% / Î² => K5: 100.00%	L1_20240712_SO_DSSO_3mM_PkV_A8.raw
32570	862.932	862.93	Heteromeric-inter	TLNTENKETTLEEEVVGQIQK	601.562	1.20778	KQLGEADK	222.875	1.72739	4	9	1	111	174			sp|PkVRF02_ORF349|PkVRF02_ORF349	sp|PkVRF02_ORF394|PkVRF02_ORF394	PkVRF02_ORF349	PkVRF02_ORF394	FALSE	0.117917	Î± => T9: 26.05%; K7: 25.93%; T10: 24.15%; T4: 23.88% / Î² => K1: 100.00%	L1_20240712_SO_DSSO_3mM_PkV_A7.raw
25180	675.099	675.097	Heteromeric-inter	IAAAAAKAAAAEATK	332.944	0.429319	DSEKESLLYK	303.659	0.385894	4	7	4	84	1192			sp|PkVRF02_ORF522|PkVRF02_ORF522	sp|PkVRF02_ORF211|PkVRF02_ORF211	PkVRF02_ORF522	PkVRF02_ORF211	FALSE	0.212369	Î± => K7: 63.90%; T14: 36.10% / Î² => K4: 34.48%; S6: 28.65%; S2: 19.89%; Y9: 16.99%	L1_20240712_SO_DSSO_3mM_PkV_A7.raw
31926	798.414	798.412	Heteromeric-inter	INVNQNTNLNKQNIIGYK	522.785	4.57814	KSGLNNNAK	237.133	4.2104	4	11	1	301	123			sp|PkVRF02_ORF234|PkVRF02_ORF234	sp|PkVRF02_ORF268|PkVRF02_ORF268	PkVRF02_ORF234	PkVRF02_ORF268	FALSE	0.0931476	Î± => K11: 41.53%; T7: 40.41%; Y17: 18.06% / Î² => K1: 57.76%; S2: 42.24%	L1_20240712_SO_DSSO_3mM_PkV_A9.raw
21570	576.551	576.304	Homomeric-inter	AVNGKIIDDK	268.905	5.00327	AVNGKIIDDK	268.905	3.74973	4	5	5	18	18			sp|PkVRF02_ORF85|PkVRF02_ORF85	sp|PkVRF02_ORF85|PkVRF02_ORF85	PkVRF02_ORF85	PkVRF02_ORF85	FALSE	0.189765	Î± => K5: 100% / Î² => K5: 100%	L1_20240712_SO_DSSO_3mM_PkV_A8.raw
32401	586.047	586.045	Heteromeric-inter	DSEKESLLYK	303.659	0.018578	AEVEIGKAR	243.892	1.56325	4	4	7	1192	213			sp|PkVRF02_ORF211|PkVRF02_ORF211	sp|PkVRF02_ORF175|PkVRF02_ORF175	PkVRF02_ORF211	PkVRF02_ORF175	FALSE	0.214392	Î± => K4: 34.63%; S6: 27.59%; S2: 22.19%; Y9: 15.58% / Î² => K7: 100.00%	L1_20240712_SO_DSSO_3mM_PkV_A9.raw
26719	894.168	894.165	Heteromeric-inter	YSDNKNVHTLGMTPGPVTLK	547.782	0.666576	MMNSGMGELVK	307.89	1.44161	4	5	1	36	1	M12 (Oxidation of Methionine)	M1 (Oxidation of Methionine); M2 (Oxidation of Methionine)	sp|PkVRF02_ORF214|PkVRF02_ORF214	sp|PkVRF02_ORF453|PkVRF02_ORF453	PkVRF02_ORF214	PkVRF02_ORF453	FALSE	0.209718	Î± => K5: 31.15%; S2: 26.34%; Y1: 23.38%; T9: 19.12% / Î² => M1: 38.64%; M1: 23.09%; S4: 22.39%; M1: 15.88%	L1_20240712_SO_DSSO_3mM_PkV_A7.raw
18040	534.519	534.519	Heteromeric-inter	KDDNLEDLK	273.141	2.86739	LASEKAAAK	222.884	1.86127	4	1	5	630	156			sp|PkVRF02_ORF382|PkVRF02_ORF382	sp|PkVRF02_ORF524|PkVRF02_ORF524	PkVRF02_ORF382	PkVRF02_ORF524	FALSE	0.184874	Î± => K1: 100.00% / Î² => K5: 59.02%; S3: 40.98%	L1_20240712_SO_DSSO_3mM_PkV_A9.raw
48466	640.858	640.857	Intralink	NLNEKIFLIEK	340.951	2.37154	LPLSKDLTR	261.412	1.67994	4	5	4	61	71			sp|PkVRF02_ORF83|PkVRF02_ORF83	sp|PkVRF02_ORF83|PkVRF02_ORF83	PkVRF02_ORF83	PkVRF02_ORF83	FALSE	0.195984	Î± => K5: 100.00% / Î² => S4: 37.62%; K5: 37.62%; T8: 24.76%	L1_20240712_SO_DSSO_3mM_PkV_A10.raw
26169	548.053	548.051	Heteromeric-inter	AEVEIGKAR	243.892	2.06531	ILETSKQLK	265.666	2.28807	4	7	5	213	47			sp|PkVRF02_ORF175|PkVRF02_ORF175	sp|PkVRF02_ORF290|PkVRF02_ORF290	PkVRF02_ORF175	PkVRF02_ORF290	FALSE	0.192656	Î± => K7: 100.00% / Î² => S5: 35.40%; K6: 35.40%; T4: 29.19%	L1_20240712_SO_DSSO_3mM_PkV_A9.raw
15513	547.802	547.55	Intralink	IAAAAAKAAAAEATK	332.944	3.04157	AAAAKAAK	176.113	1.64355	4	7	5	84	69			sp|PkVRF02_ORF522|PkVRF02_ORF522	sp|PkVRF02_ORF522|PkVRF02_ORF522	PkVRF02_ORF522	PkVRF02_ORF522	FALSE	0.253078	Î± => K7: 63.43%; T14: 36.57% / Î² => K5: 100.00%	L1_20240712_SO_DSSO_3mM_PkV_A8.raw
23029	679.861	679.86	Heteromeric-inter	IAAAAAKAAAAEATK	332.944	2.05112	LKNELTAANEK	308.423	1.03864	4	7	2	84	527			sp|PkVRF02_ORF522|PkVRF02_ORF522	sp|PkVRF02_ORF175|PkVRF02_ORF175	PkVRF02_ORF522	PkVRF02_ORF175	FALSE	0.218882	Î± => K7: 58.20%; T14: 41.80% / Î² => K2: 67.49%; T6: 32.51%	L1_20240712_SO_DSSO_3mM_PkV_A8.raw
25442	680.563	680.561	Heteromeric-inter	DYEDIGCTKTNHK	395.931	1.19874	DDIKSIYK	246.137	0.704125	4	9	4	162	19	C7 (Carbamidomethyl)		sp|PkVRF02_ORF232|PkVRF02_ORF232	sp|PkVRF02_ORF156|PkVRF02_ORF156	PkVRF02_ORF232	PkVRF02_ORF156	FALSE	0.152572	Î± => K9: 31.46%; T8: 31.06%; T10: 28.40%; Y2: 9.08% / Î² => K4: 44.59%; S5: 31.53%; Y7: 23.88%	L1_20240712_SO_DSSO_3mM_PkV_B1.raw
22029	845.406	845.404	Heteromeric-inter	GASESDDLTGNLKTNR	420.206	1.13847	SVVVPDNNDKLSEK	386.705	0.314251	4	13	10	788	183			sp|PkVRF02_ORF232|PkVRF02_ORF232	sp|PkVRF02_ORF147|PkVRF02_ORF147	PkVRF02_ORF232	PkVRF02_ORF147	FALSE	0.211628	Î± => K13: 33.31%; T14: 30.90%; T9: 24.35%; S5: 11.44% / Î² => K10: 53.42%; S12: 46.58%	L1_20240712_SO_DSSO_3mM_PkV_A7.raw
46017	626.844	626.842	Intralink	LKNLNAYDAVK	312.929	2.73414	VYISTFLKK	275.419	1.40248	4	2	8	167	145			sp|PkVRF02_ORF440|PkVRF02_ORF440	sp|PkVRF02_ORF440|PkVRF02_ORF440	PkVRF02_ORF440	PkVRF02_ORF440	FALSE	0.171599	Î± => K2: 76.76%; Y7: 23.24% / Î² => K8: 39.63%; T5: 32.08%; S4: 28.29%	L1_20240712_SO_DSSO_3mM_PkV_A9.raw
30077	640.321	640.319	Heteromeric-inter	AAEESAAAKVR	276.402	4.598	TELTYKGFSPR	325.424	0.168117	4	9	6	314; 408	774			sp|PkVRF02_ORF175|PkVRF02_ORF175; sp|PkVRF02_ORF175|PkVRF02_ORF175	sp|PkVRF02_ORF483|PkVRF02_ORF483	PkVRF02_ORF175; PkVRF02_ORF175	PkVRF02_ORF483	FALSE	0.268826	Î± => K9: 66.58%; S5: 33.42% / Î² => K6: 29.32%; Y5: 26.75%; T4: 22.39%; S9: 21.55%	L1_20240712_SO_DSSO_3mM_PkV_A9.raw
30353	719.893	719.891	Heteromeric-inter	IAAAAAKAAAAEATK	332.944	2.32538	IFKNIETDALVK	348.454	0.25711	4	7	3	84	439			sp|PkVRF02_ORF522|PkVRF02_ORF522	sp|PkVRF02_ORF382|PkVRF02_ORF382	PkVRF02_ORF522	PkVRF02_ORF382	FALSE	0.23946	Î± => K7: 59.64%; T14: 40.36% / Î² => K3: 64.51%; T7: 35.49%	L1_20240712_SO_DSSO_3mM_PkV_A7.raw
22962	889.159	888.661	Intralink	YSACINSKPCYSYIQK	496.234	2.37565	KYQTQGSISSSAR	353.934	1.72309	4	8	2	223	199	C4 (Carbamidomethyl); C10 (Carbamidomethyl)		sp|PkVRF02_ORF281|PkVRF02_ORF281	sp|PkVRF02_ORF281|PkVRF02_ORF281	PkVRF02_ORF281	PkVRF02_ORF281	FALSE	0.146038	Î± => K8: 31.34%; S7: 28.52%; S2: 20.07%; Y1: 20.07% / Î² => Y2: 32.36%; K1: 32.34%; T4: 22.46%; S7: 12.83%	L1_20240712_SO_DSSO_3mM_PkV_A8.raw
11008	530.279	530.277	Heteromeric-inter	LQAQVKDTR	265.404	2.0765	VADAEKAAK	226.379	2.49549	4	6	6	685	458			sp|PkVRF02_ORF382|PkVRF02_ORF382	sp|PkVRF02_ORF175|PkVRF02_ORF175	PkVRF02_ORF382	PkVRF02_ORF175	FALSE	0.116925	Î± => K6: 53.88%; T8: 46.12% / Î² => K6: 100.00%	L1_20240712_SO_DSSO_3mM_PkV_A9.raw
35138	722.355	722.354	Heteromeric-inter	SNTYKQNAFIDER	397.196	0.188081	LQEIIDKER	286.665	1.58624	4	5	7	173	281			sp|PkVRF02_ORF230|PkVRF02_ORF230	sp|PkVRF02_ORF236|PkVRF02_ORF236	PkVRF02_ORF230	PkVRF02_ORF236	FALSE	0.225508	Î± => K5: 36.27%; Y4: 27.15%; T3: 19.03%; S1: 17.55% / Î² => K7: 100.00%	L1_20240712_SO_DSSO_3mM_PkV_A9.raw
21613	882.889	882.636	Heteromeric-inter	KQLGEADKMEEAYDELEK	536.253	1.97409	MMNSGMGELVK	307.89	0.148188	4	1	1	174	1	M9 (Oxidation of Methionine)	M1 (Oxidation of Methionine); M6 (Oxidation of Methionine)	sp|PkVRF02_ORF394|PkVRF02_ORF394	sp|PkVRF02_ORF453|PkVRF02_ORF453	PkVRF02_ORF394	PkVRF02_ORF453	FALSE	0.20795	Î± => K1: 55.75%; K8: 28.66%; Y13: 15.59% / Î² => M1: 33.32%; M1: 28.82%; S4: 18.93%; S4: 18.93%	L1_20240712_SO_DSSO_3mM_PkV_A7.raw
22824	783.645	783.643	Heteromeric-inter	IAAAAAKAAAAEATK	332.944	2.69285	EKQDIDLNSNNDLK	412.206	1.06296	4	7	2	84	211			sp|PkVRF02_ORF522|PkVRF02_ORF522	sp|PkVRF02_ORF382|PkVRF02_ORF382	PkVRF02_ORF522	PkVRF02_ORF382	FALSE	0.190614	Î± => K7: 58.59%; T14: 41.41% / Î² => K2: 81.70%; S9: 18.30%	L1_20240712_SO_DSSO_3mM_PkV_A7.raw
7663	463.484	463.483	Heteromeric-inter	AAAAKAAK	176.113	2.94877	MDEKNLSR	248.876	3.10128	4	5	4	69	214			sp|PkVRF02_ORF522|PkVRF02_ORF522	sp|PkVRF02_ORF455|PkVRF02_ORF455	PkVRF02_ORF522	PkVRF02_ORF455	FALSE	0.236036	Î± => K5: 100.00% / Î² => K4: 61.50%; S7: 38.50%	L1_20240712_SO_DSSO_3mM_PkV_A10.raw
35438	625.829	625.827	Heteromeric-inter	SGNPLNWQDKELIK	411.22	2.57849	AAAAKAAK	176.113	2.33967	4	10	5	899	69			sp|PkVRF02_ORF435|PkVRF02_ORF435	sp|PkVRF02_ORF522|PkVRF02_ORF522	PkVRF02_ORF435	PkVRF02_ORF522	FALSE	0.215748	Î± => K10: 89.92%; S1: 10.08% / Î² => K5: 100.00%	L1_20240712_SO_DSSO_3mM_PkV_A9.raw
27097	810.869	810.867	Heteromeric-inter	NTSTDYKIMQQQNK	429.457	2.98561	MMNSGMGELVKR	342.916	2.1793	4	7	11	14	11	M9 (Oxidation of Methionine)	M1 (Oxidation of Methionine)	sp|PkVRF02_ORF352|PkVRF02_ORF352	sp|PkVRF02_ORF453|PkVRF02_ORF453	PkVRF02_ORF352	PkVRF02_ORF453	FALSE	0.19947	Î± => K7: 31.11%; Y6: 29.11%; T4: 21.12%; S3: 18.66% / Î² => K11: 37.26%; K11: 32.98%; S4: 16.91%; K11: 12.84%	L1_20240712_SO_DSSO_3mM_PkV_A9.raw
25880	576.306	576.304	Homomeric-inter	AVNGKIIDDK	268.905	3.75139	AVNGKIIDDK	268.905	3.74973	4	5	5	18	18			sp|PkVRF02_ORF85|PkVRF02_ORF85	sp|PkVRF02_ORF85|PkVRF02_ORF85	PkVRF02_ORF85	PkVRF02_ORF85	FALSE	0.195966	Î± => K5: 100% / Î² => K5: 100%	L1_20240712_SO_DSSO_3mM_PkV_A9.raw
29651	818.692	818.689	Intralink	VVGQGEAVQAVSKAVR	400.231	2.93026	VVQKYVQDPLAEK	379.965	1.86965	4	12	4	583	825; 825			sp|tr_A0A286IBC9_A0A286IBC9_9HYPH|tr_A0A286IBC9_A0A286IBC9_9HYPH	sp|tr_A0A0F7PPQ9_A0A0F7PPQ9_9HYPH|tr_A0A0F7PPQ9_A0A0F7PPQ9_9HYPH; sp|tr_A0A286IBC9_A0A286IBC9_9HYPH|tr_A0A286IBC9_A0A286IBC9_9HYPH	tr_A0A286IBC9_A0A286IBC9_9HYPH	tr_A0A0F7PPQ9_A0A0F7PPQ9_9HYPH; tr_A0A286IBC9_A0A286IBC9_9HYPH	FALSE	0.23828	Î± => S12: 50.00%; K13: 50.00% / Î² => K4: 55.39%; Y5: 44.61%	L1_20240712_SO_DSSO_3mM_PkV_A7.raw
26498	749.368	749.365	Heteromeric-inter	IAAAAAKAAAAEATK	332.944	2.23351	YNYKYIDESGEK	377.928	1.14183	4	7	4	84	612			sp|PkVRF02_ORF522|PkVRF02_ORF522	sp|PkVRF02_ORF273|PkVRF02_ORF273	PkVRF02_ORF522	PkVRF02_ORF273	FALSE	0.229458	Î± => K7: 58.25%; T14: 41.75% / Î² => K4: 31.42%; Y5: 25.95%; Y3: 24.43%; S9: 18.19%	L1_20240712_SO_DSSO_3mM_PkV_A8.raw
21977	602.481	602.48	Heteromeric-inter	DYEDIGCTKTNHK	316.946	2.12431	NDNLNKPTINK	254.941	0.578624	5	9	6	162	101	C7 (Carbamidomethyl)		sp|PkVRF02_ORF232|PkVRF02_ORF232	sp|PkVRF02_ORF156|PkVRF02_ORF156	PkVRF02_ORF232	PkVRF02_ORF156	FALSE	0.160654	Î± => K9: 34.79%; T8: 34.35%; T10: 30.85% / Î² => K6: 60.92%; T8: 39.08%	L1_20240712_SO_DSSO_3mM_PkV_B1.raw
28913	692.332	692.33	Heteromeric-inter	GGHEGGVKGCEIETNNELK	406.395	1.54648	LKGLNEELGGDK	255.342	0.00437649	5	8	2	72	79	C10 (Carbamidomethyl)		sp|PkVRF02_ORF356|PkVRF02_ORF356	sp|PkVRF02_ORF142|PkVRF02_ORF142	PkVRF02_ORF356	PkVRF02_ORF142	FALSE	0.234659	Î± => K8: 73.44%; T14: 26.56% / Î² => K2: 100.00%	L1_20240712_SO_DSSO_3mM_PkV_B1.raw
9075	511.013	511.012	Heteromeric-inter	KDINNINK	240.388	1.0201	KTEEYKK	232.13	0.148523	4	1	5	211	108			sp|PkVRF02_ORF202|PkVRF02_ORF202	sp|PkVRF02_ORF319|PkVRF02_ORF319	PkVRF02_ORF202	PkVRF02_ORF319	FALSE	0.190417	Î± => K1: 100.00% / Î² => Y5: 50.03%; K6: 49.97%	L1_20240712_SO_DSSO_3mM_PkV_B5-B9.raw
28118	770.124	770.121	Heteromeric-inter	IAAAAAKAAAAEATK	332.944	1.31483	IIECYKDESFCK	398.684	0.678435	4	7	6	84	46		C4 (Carbamidomethyl); C11 (Carbamidomethyl)	sp|PkVRF02_ORF522|PkVRF02_ORF522	sp|PkVRF02_ORF204|PkVRF02_ORF204	PkVRF02_ORF522	PkVRF02_ORF204	FALSE	0.247551	Î± => K7: 61.65%; T14: 38.35% / Î² => K6: 37.30%; Y5: 33.39%; S9: 29.31%	L1_20240712_SO_DSSO_3mM_PkV_A8.raw
35667	548.777	548.774	Intralink	FNIMPEKYK	297.155	4.32796	GQEKFLK	213.126	2.85323	4	7	4	111	59	M4 (Oxidation of Methionine)		sp|PkVRF02_ORF157|PkVRF02_ORF157	sp|PkVRF02_ORF157|PkVRF02_ORF157	PkVRF02_ORF157	PkVRF02_ORF157	FALSE	0.157765	Î± => K7: 50.02%; Y8: 49.98% / Î² => K4: 100.00%	L1_20240712_SO_DSSO_3mM_PkV_A11.raw
21809	568.038	568.036	Heteromeric-inter	ASKLNYNINDK	320.671	2.70112	NLNKSTR	208.871	2.73111	4	3	4	128	21			sp|PkVRF02_ORF325|PkVRF02_ORF325	sp|PkVRF02_ORF145|PkVRF02_ORF145	PkVRF02_ORF325	PkVRF02_ORF145	FALSE	0.185633	Î± => K3: 41.10%; S2: 33.77%; Y6: 25.14% / Î² => K4: 45.69%; S5: 27.17%; T6: 27.14%	L1_20240712_SO_DSSO_3mM_PkV_A11.raw
35551	718.105	717.851	Intralink	YKQIEDAIDINNDGK	434.718	2.08016	ITKEELDK	244.639	1.52086	4	2	3	113	129			sp|PkVRF02_ORF157|PkVRF02_ORF157	sp|PkVRF02_ORF157|PkVRF02_ORF157	PkVRF02_ORF157	PkVRF02_ORF157	FALSE	0.120573	Î± => K2: 50.01%; Y1: 49.99% / Î² => K3: 54.40%; T2: 45.60%	L1_20240712_SO_DSSO_3mM_PkV_A9.raw
17212	597.817	597.816	Heteromeric-inter	IAAAAAKAAAAEATK	332.944	1.77552	VADAEKAAK	226.379	2.02209	4	7	6	84	458			sp|PkVRF02_ORF522|PkVRF02_ORF522	sp|PkVRF02_ORF175|PkVRF02_ORF175	PkVRF02_ORF522	PkVRF02_ORF175	FALSE	0.231947	Î± => K7: 61.55%; T14: 38.45% / Î² => K6: 100.00%	L1_20240712_SO_DSSO_3mM_PkV_A8.raw
39017	670.085	670.085	Heteromeric-inter	DFFKYEVNNER	365.926	3.1099	ILETSKQLK	265.666	1.71039	4	4	6	150	48			sp|PkVRF02_ORF151|PkVRF02_ORF151	sp|PkVRF02_ORF290|PkVRF02_ORF290	PkVRF02_ORF151	PkVRF02_ORF290	FALSE	0.225414	Î± => K4: 54.62%; Y5: 45.38% / Î² => K6: 38.92%; S5: 33.33%; T4: 27.74%	L1_20240712_SO_DSSO_3mM_PkV_A9.raw
32036	1150.03	1150.03	Intralink	QFYTTANTVIPNNQKEFAQFCYGNMASCK	862.89	2.2553	LKAAPSYNK	248.645	1.81751	4	15	2	251	187	C21 (Carbamidomethyl); C28 (Carbamidomethyl); M25 (Oxidation of Methionine)		sp|PkVRF02_ORF357|PkVRF02_ORF357	sp|PkVRF02_ORF357|PkVRF02_ORF357	PkVRF02_ORF357	PkVRF02_ORF357	FALSE	0.164994	Î± => K15: 31.64%; T8: 26.44%; T5: 21.55%; Y22: 20.37% / Î² => K2: 79.43%; Y7: 20.57%	L1_20240712_SO_DSSO_3mM_PkV_A7.raw
26702	805.139	805.137	Heteromeric-inter	GASESDDLTGNLKTNR	420.206	1.86603	IAQHDDSIKDIK	346.437	1.64786	4	13	9	788	43			sp|PkVRF02_ORF232|PkVRF02_ORF232	sp|PkVRF02_ORF233|PkVRF02_ORF233	PkVRF02_ORF232	PkVRF02_ORF233	FALSE	0.247388	Î± => K13: 31.77%; T14: 29.78%; T9: 25.95%; S5: 12.49% / Î² => K9: 53.13%; S7: 46.87%	L1_20240712_SO_DSSO_3mM_PkV_B1.raw
19856	630.337	630.335	Heteromeric-inter	IAAAAAKAAAAEATK	332.944	4.34781	ISNISEKNK	258.898	3.68772	4	7	7	84	14			sp|PkVRF02_ORF522|PkVRF02_ORF522	sp|PkVRF02_ORF361|PkVRF02_ORF361	PkVRF02_ORF522	PkVRF02_ORF361	FALSE	0.221332	Î± => K7: 61.73%; T14: 38.27% / Î² => K7: 47.29%; S5: 40.20%; S2: 12.51%	L1_20240712_SO_DSSO_3mM_PkV_A8.raw
22392	634.317	634.315	Heteromeric-inter	GLNEELGGDKGK	304.91	1.59327	STKDLVNQQK	290.912	0.978814	4	10	3	89	206			sp|PkVRF02_ORF142|PkVRF02_ORF142	sp|PkVRF02_ORF394|PkVRF02_ORF394	PkVRF02_ORF142	PkVRF02_ORF394	FALSE	0.206867	Î± => K10: 100.00% / Î² => K3: 40.08%; T2: 29.97%; S1: 29.94%	L1_20240712_SO_DSSO_3mM_PkV_A9.raw
21866	555.087	555.086	Heteromeric-inter	IAAAAAKAAAAEATK	266.556	0.744872	SLKESNNHQTK	257.936	0.829911	5	7	3	84	28			sp|PkVRF02_ORF522|PkVRF02_ORF522	sp|PkVRF02_ORF290|PkVRF02_ORF290	PkVRF02_ORF522	PkVRF02_ORF290	FALSE	0.217515	Î± => K7: 65.02%; T14: 34.98% / Î² => K3: 37.86%; S1: 27.96%; S5: 24.50%; T10: 9.68%	L1_20240712_SO_DSSO_3mM_PkV_B2-B4.raw
32830	884.692	884.69	Intralink	LAWEGDAEAGFKAPLDK	455.232	2.42524	SLSVGAAKSGTELNAR	390.964	1.36712	4	12	8	105	149; 149			sp|tr_A0A286HM33_A0A286HM33_9HYPH|tr_A0A286HM33_A0A286HM33_9HYPH	sp|tr_A0A1C1YW48_A0A1C1YW48_9HYPH|tr_A0A1C1YW48_A0A1C1YW48_9HYPH; sp|tr_A0A286HM33_A0A286HM33_9HYPH|tr_A0A286HM33_A0A286HM33_9HYPH	tr_A0A286HM33_A0A286HM33_9HYPH	tr_A0A1C1YW48_A0A1C1YW48_9HYPH; tr_A0A286HM33_A0A286HM33_9HYPH	FALSE	0.269713	Î± => K12: 100.00% / Î² => K8: 30.81%; S9: 28.31%; T11: 26.46%; S3: 14.41%	L1_20240712_SO_DSSO_3mM_PkV_A7.raw
36032	797.906	797.904	Intralink	YSDNKNVHTLGMTPGPVTLK	543.783	2.93091	KALEIGTGA	215.628	3.91423	4	5	1	36	161			sp|PkVRF02_ORF214|PkVRF02_ORF214	sp|PkVRF02_ORF214|PkVRF02_ORF214	PkVRF02_ORF214	PkVRF02_ORF214	FALSE	0.214809	Î± => K5: 28.51%; S2: 26.68%; Y1: 24.85%; T9: 19.96% / Î² => K1: 100.00%	L1_20240712_SO_DSSO_3mM_PkV_A8.raw
46816	645.112	645.111	Heteromeric-inter	NLNEKIFLIEK	340.951	2.01272	ILETSKQLK	265.666	1.47999	4	5	5	61	47			sp|PkVRF02_ORF83|PkVRF02_ORF83	sp|PkVRF02_ORF290|PkVRF02_ORF290	PkVRF02_ORF83	PkVRF02_ORF290	FALSE	0.188866	Î± => K5: 100.00% / Î² => S5: 36.43%; K6: 36.43%; T4: 27.14%	L1_20240712_SO_DSSO_3mM_PkV_A9.raw
15366	728.831	728.579	Heteromeric-inter	DQYMKTLNTENK	375.93	1.72512	MNSGMGELVKR	314.155	0.8596	4	5	10	102	11	M4 (Oxidation of Methionine)	M1 (Oxidation of Methionine); M5 (Oxidation of Methionine)	sp|PkVRF02_ORF349|PkVRF02_ORF349	sp|PkVRF02_ORF453|PkVRF02_ORF453	PkVRF02_ORF349	PkVRF02_ORF453	FALSE	0.258672	Î± => K5: 30.85%; T6: 29.11%; T9: 20.12%; Y3: 19.91% / Î² => K10: 75.65%; S3: 24.35%	L1_20240712_SO_DSSO_3mM_PkV_A8.raw
29188	669.846	669.844	Intralink	NDNLNKPTINK	318.424	1.73143	EFIENDKLIK	312.926	1.07847	4	6	7	101	92			sp|PkVRF02_ORF156|PkVRF02_ORF156	sp|PkVRF02_ORF156|PkVRF02_ORF156	PkVRF02_ORF156	PkVRF02_ORF156	FALSE	0.199041	Î± => K6: 57.37%; T8: 42.63% / Î² => K7: 100.00%	L1_20240712_SO_DSSO_3mM_PkV_A8.raw
35658	681.614	681.612	Heteromeric-inter	LLKSINSPSSLK	322.447	2.89907	ASKLNYNINDK	320.671	2.41355	4	3	3	73	128			sp|PkVRF02_ORF145|PkVRF02_ORF145	sp|PkVRF02_ORF325|PkVRF02_ORF325	PkVRF02_ORF145	PkVRF02_ORF325	FALSE	0.165379	Î± => K3: 44.79%; S4: 34.03%; S7: 21.19% / Î² => K3: 41.54%; S2: 37.13%; Y6: 21.33%	L1_20240712_SO_DSSO_3mM_PkV_A9.raw
14849	473.24	473.239	Homomeric-inter	AAEESAAAKVR	221.323	2.15711	AAEESAAAKVR	221.323	2.1555	5	9	9	314; 408	314; 408			sp|PkVRF02_ORF175|PkVRF02_ORF175; sp|PkVRF02_ORF175|PkVRF02_ORF175	sp|PkVRF02_ORF175|PkVRF02_ORF175; sp|PkVRF02_ORF175|PkVRF02_ORF175	PkVRF02_ORF175; PkVRF02_ORF175	PkVRF02_ORF175; PkVRF02_ORF175	FALSE	0.274402	Î± => K9: 71.43%; S5: 28.57% / Î² => K9: 71.43%; S5: 28.57%	L1_20240712_SO_DSSO_3mM_PkV_A9.raw
34106	519.801	519.8	Heteromeric-inter	ILETSKQLK	265.666	3.20967	KNPIFIK	215.64	1.76507	4	5	1	47	1167			sp|PkVRF02_ORF290|PkVRF02_ORF290	sp|PkVRF02_ORF435|PkVRF02_ORF435	PkVRF02_ORF290	PkVRF02_ORF435	FALSE	0.142279	Î± => S5: 35.31%; K6: 35.31%; T4: 29.39% / Î² => K1: 100.00%	L1_20240712_SO_DSSO_3mM_PkV_A10.raw
17428	749.615	749.368	Heteromeric-inter	VVGENGINSMSKSTK	392.45	9.41356	NDNLNKPTINK	318.424	0.769355	4	9	6	200	101	M10 (Oxidation of Methionine)		sp|PkVRF02_ORF394|PkVRF02_ORF394	sp|PkVRF02_ORF156|PkVRF02_ORF156	PkVRF02_ORF394	PkVRF02_ORF156	FALSE	0.113396	Î± => S9: 25.93%; S11: 25.92%; K12: 25.92%; S13: 22.23% / Î² => K6: 54.81%; T8: 45.19%	L1_20240712_SO_DSSO_3mM_PkV_A8.raw
39103	765.369	765.12	Heteromeric-inter	ISYKNDANEFQLLDER	489.493	6.83341	KSGLNNNAK	237.133	3.04847	4	4	1	328	123			sp|PkVRF02_ORF234|PkVRF02_ORF234	sp|PkVRF02_ORF268|PkVRF02_ORF268	PkVRF02_ORF234	PkVRF02_ORF268	FALSE	0.0934534	Î± => K4: 33.53%; Y3: 33.53%; S2: 32.94% / Î² => K1: 61.30%; S2: 38.70%	L1_20240712_SO_DSSO_3mM_PkV_A9.raw
6660	587.54	587.538	Intralink	AAAAEVDREKER	336.927	0.816646	EKAAAEAR	212.117	1.26754	4	10	2	521	295; 389			sp|PkVRF02_ORF175|PkVRF02_ORF175	sp|PkVRF02_ORF175|PkVRF02_ORF175; sp|PkVRF02_ORF175|PkVRF02_ORF175	PkVRF02_ORF175	PkVRF02_ORF175; PkVRF02_ORF175	FALSE	0.151325	Î± => K10: 100% / Î² => K2: 100%	L1_20240712_SO_DSSO_3mM_PkV_B2-B4.raw
31570	766.123	766.121	Heteromeric-inter	ASAPTKDEAAQAR	329.67	2.35639	KDDNLEDLKEELK	397.957	1.55711	4	6	9	236	638			sp|PkVRF02_ORF524|PkVRF02_ORF524	sp|PkVRF02_ORF382|PkVRF02_ORF382	PkVRF02_ORF524	PkVRF02_ORF382	FALSE	0.138465	Î± => K6: 43.76%; T5: 38.86%; S2: 17.38% / Î² => K9: 100.00%	L1_20240712_SO_DSSO_3mM_PkV_B1.raw
40386	740.634	740.381	Heteromeric-inter	SNTYKQNAFIDER	397.196	3.19025	YVIKNIPIQK	304.692	0.664927	4	5	4	173	173			sp|PkVRF02_ORF230|PkVRF02_ORF230	sp|PkVRF02_ORF268|PkVRF02_ORF268	PkVRF02_ORF230	PkVRF02_ORF268	FALSE	0.250957	Î± => K5: 35.27%; Y4: 24.42%; T3: 20.38%; S1: 19.93% / Î² => K4: 62.63%; Y1: 37.37%	L1_20240712_SO_DSSO_3mM_PkV_A9.raw
35057	850.128	850.126	Heteromeric-inter	GGHEGGVKGCEIETNNELK	507.742	2.14842	MMNSGMGELVK	303.891	2.3887	4	8	1	72	1	C10 (Carbamidomethyl)	M2 (Oxidation of Methionine)	sp|PkVRF02_ORF356|PkVRF02_ORF356	sp|PkVRF02_ORF453|PkVRF02_ORF453	PkVRF02_ORF356	PkVRF02_ORF453	FALSE	0.267797	Î± => K8: 62.51%; T14: 37.49% / Î² => M1: 31.95%; M1: 28.85%; S4: 19.60%; S4: 19.60%	L1_20240712_SO_DSSO_3mM_PkV_A9.raw
33112	984.985	984.983	Heteromeric-inter	EFMSSKPTIDSQLPVQSK	510.259	2.7344	QELLQKADPGTELGDK	436.23	2.75071	4	6	6	71	42	M3 (Oxidation of Methionine)		sp|PkVRF02_ORF290|PkVRF02_ORF290	sp|PkVRF02_ORF151|PkVRF02_ORF151	PkVRF02_ORF290	PkVRF02_ORF151	FALSE	0.171227	Î± => K6: 27.07%; S5: 27.06%; S4: 27.06%; T8: 18.82% / Î² => K6: 61.07%; T11: 38.93%	L1_20240712_SO_DSSO_3mM_PkV_A6.raw
31295	747.956	747.953	Heteromeric-inter	GGHEGGVKGCEIETNNELK	406.395	1.78726	IYNPIDYSKNPAR	310.965	2.47036	5	8	9	72	178	C10 (Carbamidomethyl)		sp|PkVRF02_ORF356|PkVRF02_ORF356	sp|PkVRF02_ORF213|PkVRF02_ORF213	PkVRF02_ORF356	PkVRF02_ORF213	FALSE	0.237219	Î± => K8: 70.22%; T14: 29.78% / Î² => K9: 34.70%; S8: 34.28%; Y7: 31.03%	L1_20240712_SO_DSSO_3mM_PkV_B1.raw
20347	555.317	555.064	Heteromeric-inter	IIEMAGNIIIKK	340.457	1.1521	AAAAKAAK	176.113	1.90459	4	11	5	259	69	M4 (Oxidation of Methionine)		sp|PkVRF02_ORF361|PkVRF02_ORF361	sp|PkVRF02_ORF522|PkVRF02_ORF522	PkVRF02_ORF361	PkVRF02_ORF522	FALSE	0.182327	Î± => K11: 100% / Î² => K5: 100%	L1_20240712_SO_DSSO_3mM_PkV_A8.raw
16990	627.067	627.065	Intralink	QKSELAAEIEK	312.173	4.24037	AQAAEVEKEK	276.399	2.26581	4	2	8	472	293; 387			sp|PkVRF02_ORF175|PkVRF02_ORF175	sp|PkVRF02_ORF175|PkVRF02_ORF175; sp|PkVRF02_ORF175|PkVRF02_ORF175	PkVRF02_ORF175	PkVRF02_ORF175; PkVRF02_ORF175	FALSE	0.116733	Î± => K2: 55.25%; S3: 44.75% / Î² => K8: 100.00%	L1_20240712_SO_DSSO_3mM_PkV_A8.raw
36509	751.367	751.365	Intralink	QCLQYLNLYKGTR	414.969	2.71099	GCGLGKNAAQGR	297.903	1.5087	4	10	6	92	76	C2 (Carbamidomethyl)	C2 (Carbamidomethyl)	sp|PkVRF02_ORF140|PkVRF02_ORF140	sp|PkVRF02_ORF140|PkVRF02_ORF140	PkVRF02_ORF140	PkVRF02_ORF140	FALSE	0.23039	Î± => K10: 31.05%; T12: 28.65%; Y9: 26.21%; Y5: 14.09% / Î² => K6: 100.00%	L1_20240712_SO_DSSO_3mM_PkV_A10.raw
6230	498.998	498.997	Heteromeric-inter	KQLGEADK	222.875	2.55174	LKSDNNTR	237.628	2.31222	4	1	2	174	633			sp|PkVRF02_ORF394|PkVRF02_ORF394	sp|PkVRF02_ORF232|PkVRF02_ORF232	PkVRF02_ORF394	PkVRF02_ORF232	FALSE	0.134414	Î± => K1: 100.00% / Î² => K2: 43.07%; S3: 33.35%; T7: 23.58%	L1_20240712_SO_DSSO_3mM_PkV_A11.raw
40199	609.072	608.82	Heteromeric-inter	NDKVEEELEK	308.906	1.03752	LITAIDKIR	261.421	2.26404	4	3	7	63	64			sp|PkVRF02_ORF145|PkVRF02_ORF145	sp|PkVRF02_ORF325|PkVRF02_ORF325	PkVRF02_ORF145	PkVRF02_ORF325	FALSE	0.189975	Î± => K3: 100.00% / Î² => K7: 79.07%; T3: 20.93%	L1_20240712_SO_DSSO_3mM_PkV_A9.raw
16004	453.242	453.241	Intralink	GQEKFLK	213.126	3.93306	LTKGQEK	201.621	3.06529	4	4	3	59	55			sp|PkVRF02_ORF157|PkVRF02_ORF157	sp|PkVRF02_ORF157|PkVRF02_ORF157	PkVRF02_ORF157	PkVRF02_ORF157	FALSE	0.127058	Î± => K4: 100.00% / Î² => K3: 52.91%; T2: 47.09%	L1_20240712_SO_DSSO_3mM_PkV_A11.raw
28881	674.834	674.832	Intralink	YKQIEDAIDINNDGK	434.718	2.30651	LTKGQEK	201.621	2.76143	4	2	3	113	55			sp|PkVRF02_ORF157|PkVRF02_ORF157	sp|PkVRF02_ORF157|PkVRF02_ORF157	PkVRF02_ORF157	PkVRF02_ORF157	FALSE	0.106464	Î± => K2: 50.01%; Y1: 49.99% / Î² => K3: 55.12%; T2: 44.88%	L1_20240712_SO_DSSO_3mM_PkV_A9.raw
7830	658.049	658.046	Heteromeric-inter	ASAPTKDEAAQAR	329.67	2.91444	CSDQYNKNK	289.882	3.51883	4	5	7	235	553		C1 (Carbamidomethyl)	sp|PkVRF02_ORF524|PkVRF02_ORF524	sp|PkVRF02_ORF483|PkVRF02_ORF483	PkVRF02_ORF524	PkVRF02_ORF483	FALSE	0.120732	Î± => T5: 41.20%; K6: 41.20%; S2: 17.59% / Î² => K7: 50.00%; Y5: 40.76%; S2: 9.24%	L1_20240712_SO_DSSO_3mM_PkV_A10.raw
8338	480.012	480.011	Heteromeric-inter	LQAQVKDTR	265.404	2.53775	AAAAKAAK	176.113	2.5137	4	6	5	685	69			sp|PkVRF02_ORF382|PkVRF02_ORF382	sp|PkVRF02_ORF522|PkVRF02_ORF522	PkVRF02_ORF382	PkVRF02_ORF522	FALSE	0.272765	Î± => K6: 51.56%; T8: 48.44% / Î² => K5: 100.00%	L1_20240712_SO_DSSO_3mM_PkV_A9.raw
14038	591.299	591.297	Homomeric-inter	AAEESAAAKVR	276.402	4.92492	AAEESAAAKVR	276.402	4.59116	4	9	9	314; 408	314; 408			sp|PkVRF02_ORF175|PkVRF02_ORF175; sp|PkVRF02_ORF175|PkVRF02_ORF175	sp|PkVRF02_ORF175|PkVRF02_ORF175; sp|PkVRF02_ORF175|PkVRF02_ORF175	PkVRF02_ORF175; PkVRF02_ORF175	PkVRF02_ORF175; PkVRF02_ORF175	FALSE	0.270559	Î± => K9: 65.38%; S5: 34.62% / Î² => K9: 65.38%; S5: 34.62%	L1_20240712_SO_DSSO_3mM_PkV_A9.raw
