## Supplementary file 4 for "Integrative structural biology of a giant marine virus reveals architectural and functional complexity beyond icosahedral symmetry" (part 3 of 3)

### Sheet: (a) CSM (continued)
Supplementary File 4. XL-MS results of purified PkV-RF02 analysed by SCOUT. (a) Cross-linked peptide-spectra matching (CSM) from PkV-RF02 virions at 1% FDR.
14323	644.318	644.317	Heteromeric-inter	ASAPTKDEAAQAR	329.67	3.28421	EAKEIIENR	276.153	6.59221	4	6	3	236	762			sp|PkVRF02_ORF524|PkVRF02_ORF524	sp|PkVRF02_ORF483|PkVRF02_ORF483	PkVRF02_ORF524	PkVRF02_ORF483	FALSE	0.128924	Î± => K6: 52.29%; T5: 47.71% / Î² => K3: 100.00%	L1_20240712_SO_DSSO_3mM_PkV_A8.raw
21667	763.117	763.115	Heteromeric-inter	GASESDDLTGNLKTNR	420.206	0.55642	KSVVVPDNNDK	304.415	1.39501	4	13	1	788	173			sp|PkVRF02_ORF232|PkVRF02_ORF232	sp|PkVRF02_ORF147|PkVRF02_ORF147	PkVRF02_ORF232	PkVRF02_ORF147	FALSE	0.180268	Î± => K13: 31.41%; T14: 29.61%; T9: 24.33%; S5: 14.65% / Î² => K1: 53.90%; S2: 46.10%	L1_20240712_SO_DSSO_3mM_PkV_A8.raw
30890	771.628	771.626	Heteromeric-inter	GASESDDLTGNLKTNR	420.206	1.86603	EFIENDKLIK	312.926	1.66502	4	13	7	788	92			sp|PkVRF02_ORF232|PkVRF02_ORF232	sp|PkVRF02_ORF156|PkVRF02_ORF156	PkVRF02_ORF232	PkVRF02_ORF156	FALSE	0.194095	Î± => K13: 34.35%; T14: 31.98%; T9: 23.44%; S5: 10.23% / Î² => K7: 100.00%	L1_20240712_SO_DSSO_3mM_PkV_A8.raw
36669	654.377	654.125	Intralink	DEIKLITAIDK	315.437	3.01889	KATLLNSLPIK	300.195	2.25384	4	4	1	57	42			sp|PkVRF02_ORF325|PkVRF02_ORF325	sp|PkVRF02_ORF325|PkVRF02_ORF325	PkVRF02_ORF325	PkVRF02_ORF325	FALSE	0.158265	Î± => K4: 63.16%; T7: 36.84% / Î² => K1: 47.64%; T3: 35.70%; S7: 16.65%	L1_20240712_SO_DSSO_3mM_PkV_A7.raw
11280	483.762	483.761	Heteromeric-inter	QLAAATKVK	233.15	4.45926	EKAAAEAR	212.117	1.98947	4	7	2	252	295; 389			sp|PkVRF02_ORF524|PkVRF02_ORF524	sp|PkVRF02_ORF175|PkVRF02_ORF175; sp|PkVRF02_ORF175|PkVRF02_ORF175	PkVRF02_ORF524	PkVRF02_ORF175; PkVRF02_ORF175	FALSE	0.144119	Î± => K7: 50.00%; T6: 50.00% / Î² => K2: 100.00%	L1_20240712_SO_DSSO_3mM_PkV_A10.raw
33743	630.811	630.81	Heteromeric-inter	ASYDKIEEFK	308.157	1.96306	SKITNNLDTK	284.159	1.46439	4	5	2	1281	105			sp|PkVRF02_ORF238|PkVRF02_ORF238	sp|PkVRF02_ORF225|PkVRF02_ORF225	PkVRF02_ORF238	PkVRF02_ORF225	FALSE	0.21919	Î± => K5: 42.53%; Y3: 32.91%; S2: 24.56% / Î² => K2: 37.96%; S1: 36.56%; T4: 25.49%	L1_20240712_SO_DSSO_3mM_PkV_A9.raw
22453	695.844	695.843	Heteromeric-inter	DNGSNAEKVYEK	339.162	2.90631	QKLNSVLNTPR	318.187	2.40284	4	8	2	627	124			sp|PkVRF02_ORF232|PkVRF02_ORF232	sp|PkVRF02_ORF169|PkVRF02_ORF169	PkVRF02_ORF232	PkVRF02_ORF169	FALSE	0.13911	Î± => K8: 41.28%; Y10: 32.87%; S4: 25.86% / Î² => K2: 76.25%; S5: 23.75%	L1_20240712_SO_DSSO_3mM_PkV_A8.raw
23793	745.37	745.368	Intralink	DGVTVAKEIELEDK	387.206	2.37349	VGGATETEVKER	319.669	3.23227	4	7	10	58; 58; 58; 58; 58; 58	390; 390; 390			sp|sp_Q0C0T0_CH60_HYPNA|sp_Q0C0T0_CH60_HYPNA; sp|tr_A0A059DLR1_A0A059DLR1_9PROT|tr_A0A059DLR1_A0A059DLR1_9PROT; sp|tr_A0A062U6Y5_A0A062U6Y5_9PROT|tr_A0A062U6Y5_A0A062U6Y5_9PROT; sp|tr_A0A0F7PQ38_A0A0F7PQ38_9HYPH|tr_A0A0F7PQ38_A0A0F7PQ38_9HYPH; sp|tr_A0A1C1YUN2_A0A1C1YUN2_9HYPH|tr_A0A1C1YUN2_A0A1C1YUN2_9HYPH; sp|tr_A0A317PKV5_A0A317PKV5_9HYPH|tr_A0A317PKV5_A0A317PKV5_9HYPH	sp|tr_A0A0F7PQ38_A0A0F7PQ38_9HYPH|tr_A0A0F7PQ38_A0A0F7PQ38_9HYPH; sp|tr_A0A1C1YUN2_A0A1C1YUN2_9HYPH|tr_A0A1C1YUN2_A0A1C1YUN2_9HYPH; sp|tr_A0A317PKV5_A0A317PKV5_9HYPH|tr_A0A317PKV5_A0A317PKV5_9HYPH	sp_Q0C0T0_CH60_HYPNA; tr_A0A059DLR1_A0A059DLR1_9PROT; tr_A0A062U6Y5_A0A062U6Y5_9PROT; tr_A0A0F7PQ38_A0A0F7PQ38_9HYPH; tr_A0A1C1YUN2_A0A1C1YUN2_9HYPH; tr_A0A317PKV5_A0A317PKV5_9HYPH	tr_A0A0F7PQ38_A0A0F7PQ38_9HYPH; tr_A0A1C1YUN2_A0A1C1YUN2_9HYPH; tr_A0A317PKV5_A0A317PKV5_9HYPH	FALSE	0.278169	Î± => K7: 68.10%; T4: 31.90% / Î² => K10: 42.30%; T7: 33.78%; T5: 23.92%	L1_20240712_SO_DSSO_3mM_PkV_A7.raw
34223	767.591	767.589	Intralink	IGINMMFSSISKR	379.697	2.13586	YGDNKECMSYK	349.398	1.64548	4	11	5	267	143	M5 (Oxidation of Methionine); M6 (Oxidation of Methionine)	C7 (Carbamidomethyl)	sp|PkVRF02_ORF428|PkVRF02_ORF428	sp|PkVRF02_ORF428|PkVRF02_ORF428	PkVRF02_ORF428	PkVRF02_ORF428	FALSE	0.228255	Î± => S11: 28.73%; K12: 28.71%; S9: 22.71%; S8: 19.84% / Î² => K5: 35.13%; S9: 24.95%; Y10: 23.33%; Y1: 16.59%	L1_20240712_SO_DSSO_3mM_PkV_A9.raw
30373	835.628	835.381	Intralink	LLGMSCYNDDDLKLMK	487.727	1.79213	KIWNETSNNK	309.161	9.91343	4	13	1	133	137	C6 (Carbamidomethyl); M4 (Oxidation of Methionine); M15 (Oxidation of Methionine)		sp|PkVRF02_ORF134|PkVRF02_ORF134	sp|PkVRF02_ORF134|PkVRF02_ORF134	PkVRF02_ORF134	PkVRF02_ORF134	FALSE	0.144198	Î± => K13: 42.06%; Y7: 30.30%; S5: 27.64% / Î² => K1: 100.00%	L1_20240712_SO_DSSO_3mM_PkV_A8.raw
27647	850.128	850.126	Heteromeric-inter	GGHEGGVKGCEIETNNELK	507.742	2.87074	MMNSGMGELVK	303.891	0.173898	4	8	1	72	1	C10 (Carbamidomethyl)	M2 (Oxidation of Methionine)	sp|PkVRF02_ORF356|PkVRF02_ORF356	sp|PkVRF02_ORF453|PkVRF02_ORF453	PkVRF02_ORF356	PkVRF02_ORF453	FALSE	0.264706	Î± => K8: 66.00%; T14: 34.00% / Î² => M1: 33.10%; M1: 29.48%; S4: 18.71%; S4: 18.71%	L1_20240712_SO_DSSO_3mM_PkV_A8.raw
23099	889.409	888.661	Intralink	YSACINSKPCYSYIQK	496.234	7.97776	KYQTQGSISSSAR	353.934	1.16213	4	8	1	223	198	C4 (Carbamidomethyl); C10 (Carbamidomethyl)		sp|PkVRF02_ORF281|PkVRF02_ORF281	sp|PkVRF02_ORF281|PkVRF02_ORF281	PkVRF02_ORF281	PkVRF02_ORF281	FALSE	0.176963	Î± => K8: 32.37%; S7: 25.74%; Y11: 22.19%; S12: 19.69% / Î² => K1: 35.44%; Y2: 30.81%; T4: 22.61%; S7: 11.13%	L1_20240712_SO_DSSO_3mM_PkV_A8.raw
24152	864.662	864.659	Heteromeric-inter	GGHEGGVKGCEIETNNELK	507.742	1.54648	NDNLNKPTINK	318.424	1.53789	4	8	6	72	101	C10 (Carbamidomethyl)		sp|PkVRF02_ORF356|PkVRF02_ORF356	sp|PkVRF02_ORF156|PkVRF02_ORF156	PkVRF02_ORF356	PkVRF02_ORF156	FALSE	0.24669	Î± => K8: 67.46%; T14: 32.54% / Î² => K6: 57.65%; T8: 42.35%	L1_20240712_SO_DSSO_3mM_PkV_B1.raw
21867	587.067	587.065	Heteromeric-inter	IAAAAAKAAAAEATK	332.944	2.6942	KNEIIDK	215.628	1.77013	4	7	1	84	5			sp|PkVRF02_ORF522|PkVRF02_ORF522	sp|PkVRF02_ORF435|PkVRF02_ORF435	PkVRF02_ORF522	PkVRF02_ORF435	FALSE	0.209356	Î± => K7: 61.75%; T14: 38.25% / Î² => K1: 100.00%	L1_20240712_SO_DSSO_3mM_PkV_A8.raw
22830	651.556	651.555	Intralink	ENANIKNNFQYR	378.44	2.56585	ACNLSDKK	234.621	1.7724	4	6	7	47	38		C2 (Carbamidomethyl)	sp|PkVRF02_ORF169|PkVRF02_ORF169	sp|PkVRF02_ORF169|PkVRF02_ORF169	PkVRF02_ORF169	PkVRF02_ORF169	FALSE	0.214348	Î± => K6: 59.85%; Y11: 40.15% / Î² => K7: 55.07%; S5: 44.93%	L1_20240712_SO_DSSO_3mM_PkV_A10.raw
22320	635.319	635.318	Heteromeric-inter	TTVSVASDGTKK	299.165	3.02699	DHINYEKIR	297.66	1.25322	4	11	7	138	719			sp|PkVRF02_ORF147|PkVRF02_ORF147	sp|PkVRF02_ORF232|PkVRF02_ORF232	PkVRF02_ORF147	PkVRF02_ORF232	FALSE	0.207011	Î± => K11: 29.83%; T10: 29.59%; S7: 26.68%; S4: 13.89% / Î² => K7: 54.26%; Y5: 45.74%	L1_20240712_SO_DSSO_3mM_PkV_B2-B4.raw
24038	537.31	537.309	Heteromeric-inter	ILETSKQLK	265.666	2.05599	QLAAATKVK	233.15	2.29252	4	6	7	48	252			sp|PkVRF02_ORF290|PkVRF02_ORF290	sp|PkVRF02_ORF524|PkVRF02_ORF524	PkVRF02_ORF290	PkVRF02_ORF524	FALSE	0.19754	Î± => K6: 35.51%; S5: 35.51%; T4: 28.98% / Î² => K7: 52.29%; T6: 47.71%	L1_20240712_SO_DSSO_3mM_PkV_A9.raw
32109	643.306	643.304	Homomeric-inter	DTENDFKIPK	302.405	1.58692	DTENDFKIPK	302.405	0.842613	4	7	7	12	12			sp|PkVRF02_ORF34|PkVRF02_ORF34	sp|PkVRF02_ORF34|PkVRF02_ORF34	PkVRF02_ORF34	PkVRF02_ORF34	FALSE	0.347328	Î± => K7: 76.78%; T2: 23.22% / Î² => K7: 76.78%; T2: 23.22%	L1_20240712_SO_DSSO_3mM_PkV_A8.raw
25355	926.945	926.942	Heteromeric-inter	IDMSNLSKMFNSIKPSE	493.989	4.62992	KITSNNVNSLENNK	394.459	2.95614	4	8	1	243	37	M3 (Oxidation of Methionine); M9 (Oxidation of Methionine)		sp|PkVRF02_ORF394|PkVRF02_ORF394	sp|PkVRF02_ORF142|PkVRF02_ORF142	PkVRF02_ORF394	PkVRF02_ORF142	FALSE	0.179948	Î± => K8: 29.66%; S7: 29.66%; S4: 24.65%; S12: 16.03% / Î² => K1: 34.57%; T3: 31.59%; S4: 24.85%; S9: 9.00%	L1_20240712_SO_DSSO_3mM_PkV_A7.raw
32010	702.636	702.635	Heteromeric-inter	IAAAAAKAAAAEATK	332.944	1.95925	AAKSAAHALALAAR	331.198	1.55463	4	7	3	84	200			sp|PkVRF02_ORF522|PkVRF02_ORF522	sp|PkVRF02_ORF524|PkVRF02_ORF524	PkVRF02_ORF522	PkVRF02_ORF524	FALSE	0.217858	Î± => K7: 59.87%; T14: 40.13% / Î² => K3: 58.13%; S4: 41.87%	L1_20240712_SO_DSSO_3mM_PkV_A12.raw
14859	523.513	523.512	Heteromeric-inter	NDKVEEELEK	308.906	2.52448	AAAAKAAK	176.113	2.33967	4	3	5	63	69			sp|PkVRF02_ORF145|PkVRF02_ORF145	sp|PkVRF02_ORF522|PkVRF02_ORF522	PkVRF02_ORF145	PkVRF02_ORF522	FALSE	0.243302	Î± => K3: 100% / Î² => K5: 100%	L1_20240712_SO_DSSO_3mM_PkV_A9.raw
22820	727.358	727.356	Heteromeric-inter	ATAEAAAQTKVEAATAR	415.722	2.88191	KDDNLEDLK	273.141	2.19353	4	10	1	278; 372	630			sp|PkVRF02_ORF175|PkVRF02_ORF175; sp|PkVRF02_ORF175|PkVRF02_ORF175	sp|PkVRF02_ORF382|PkVRF02_ORF382	PkVRF02_ORF175; PkVRF02_ORF175	PkVRF02_ORF382	FALSE	0.16406	Î± => K10: 38.08%; T9: 34.31%; T15: 27.61% / Î² => K1: 100.00%	L1_20240712_SO_DSSO_3mM_PkV_A7.raw
22401	537.306	537.054	Heteromeric-inter	LLKSINSPSSLK	322.447	2.51961	AAAAKAAK	176.113	2.16564	4	3	5	73	69			sp|PkVRF02_ORF145|PkVRF02_ORF145	sp|PkVRF02_ORF522|PkVRF02_ORF522	PkVRF02_ORF145	PkVRF02_ORF522	FALSE	0.256951	Î± => K3: 42.74%; S4: 34.60%; S7: 22.66% / Î² => K5: 100.00%	L1_20240712_SO_DSSO_3mM_PkV_A9.raw
17913	652.333	652.333	Heteromeric-inter	RADLNKSATIETNK	390.964	2.06573	KQLGEADK	222.875	1.4526	4	6	1	477	174			sp|PkVRF02_ORF232|PkVRF02_ORF232	sp|PkVRF02_ORF394|PkVRF02_ORF394	PkVRF02_ORF232	PkVRF02_ORF394	FALSE	0.133089	Î± => K6: 39.91%; S7: 35.73%; T9: 24.36% / Î² => K1: 100.00%	L1_20240712_SO_DSSO_3mM_PkV_B2-B4.raw
22335	537.055	537.054	Heteromeric-inter	LLKSINSPSSLK	322.447	2.42474	AAAAKAAK	176.113	2.68773	4	3	5	73	69			sp|PkVRF02_ORF145|PkVRF02_ORF145	sp|PkVRF02_ORF522|PkVRF02_ORF522	PkVRF02_ORF145	PkVRF02_ORF522	FALSE	0.255966	Î± => K3: 41.86%; S4: 34.47%; S7: 23.68% / Î² => K5: 100.00%	L1_20240712_SO_DSSO_3mM_PkV_A9.raw
31224	848.921	848.167	Intralink	LDGYTASNQLTVKVR	416.98	1.47369	KDMQTSNFSLQPR	392.694	1.71287	4	13	1	151	108		M3 (Oxidation of Methionine)	sp|tr_A0A062UK46_A0A062UK46_9PROT|tr_A0A062UK46_A0A062UK46_9PROT	sp|tr_A0A062UK46_A0A062UK46_9PROT|tr_A0A062UK46_A0A062UK46_9PROT	tr_A0A062UK46_A0A062UK46_9PROT	tr_A0A062UK46_A0A062UK46_9PROT	FALSE	0.24379	Î± => K13: 39.32%; T11: 33.24%; S7: 19.79%; T5: 7.65% / Î² => K1: 44.26%; T5: 27.56%; S6: 19.74%; S9: 8.44%	L1_20240712_SO_DSSO_3mM_PkV_A8.raw
15778	633.822	633.821	Heteromeric-inter	KSVVVPDNNDK	304.415	2.724	STKDLVNQQK	290.912	1.29434	4	2	3	174	206			sp|PkVRF02_ORF147|PkVRF02_ORF147	sp|PkVRF02_ORF394|PkVRF02_ORF394	PkVRF02_ORF147	PkVRF02_ORF394	FALSE	0.181541	Î± => S2: 50.02%; K1: 49.98% / Î² => K3: 41.66%; T2: 29.19%; S1: 29.16%	L1_20240712_SO_DSSO_3mM_PkV_A8.raw
26479	749.618	749.365	Heteromeric-inter	IAAAAAKAAAAEATK	332.944	1.95791	YNYKYIDESGEK	377.928	0.818182	4	7	4	84	612			sp|PkVRF02_ORF522|PkVRF02_ORF522	sp|PkVRF02_ORF273|PkVRF02_ORF273	PkVRF02_ORF522	PkVRF02_ORF273	FALSE	0.22161	Î± => K7: 58.95%; T14: 41.05% / Î² => K4: 32.11%; Y5: 26.07%; Y3: 24.38%; S9: 17.44%	L1_20240712_SO_DSSO_3mM_PkV_A8.raw
21972	737.935	737.934	Heteromeric-inter	GGHEGGVKGCEIETNNELK	406.395	1.42609	DQYMKTLNTENK	300.946	1.80527	5	8	5	72	102	C10 (Carbamidomethyl)	M4 (Oxidation of Methionine)	sp|PkVRF02_ORF356|PkVRF02_ORF356	sp|PkVRF02_ORF349|PkVRF02_ORF349	PkVRF02_ORF356	PkVRF02_ORF349	FALSE	0.260784	Î± => K8: 72.32%; T14: 27.68% / Î² => K5: 31.09%; T6: 29.18%; T9: 20.69%; Y3: 19.05%	L1_20240712_SO_DSSO_3mM_PkV_B1.raw
18940	814.867	814.866	Heteromeric-inter	NTSTDYKIMQQQNK	429.457	2.84323	MMNSGMGELVKR	346.915	0.107158	4	7	11	14	11	M9 (Oxidation of Methionine)	M2 (Oxidation of Methionine); M6 (Oxidation of Methionine)	sp|PkVRF02_ORF352|PkVRF02_ORF352	sp|PkVRF02_ORF453|PkVRF02_ORF453	PkVRF02_ORF352	PkVRF02_ORF453	FALSE	0.207981	Î± => K7: 34.21%; Y6: 29.44%; T4: 21.11%; S3: 15.24% / Î² => K11: 33.95%; K11: 33.95%; S4: 16.05%; S4: 16.05%	L1_20240712_SO_DSSO_3mM_PkV_A9.raw
36886	756.635	756.633	Intralink	SKLLNNIDENINIDK	436.488	2.52061	MCESILVKK	281.652	1.92301	4	2	8	84	39		C2 (Carbamidomethyl); M1 (Oxidation of Methionine)	sp|PkVRF02_ORF129|PkVRF02_ORF129	sp|PkVRF02_ORF129|PkVRF02_ORF129	PkVRF02_ORF129	PkVRF02_ORF129	FALSE	0.210198	Î± => K2: 50.01%; S1: 49.99% / Î² => K8: 64.75%; S4: 35.25%	L1_20240712_SO_DSSO_3mM_PkV_A8.raw
33341	763.851	763.849	Heteromeric-inter	ENANIKNNFQYR	378.44	4.66668	MMNSGMGELVKR	346.915	4.69148	4	6	11	47	11		M1 (Oxidation of Methionine); M2 (Oxidation of Methionine)	sp|PkVRF02_ORF169|PkVRF02_ORF169	sp|PkVRF02_ORF453|PkVRF02_ORF453	PkVRF02_ORF169	PkVRF02_ORF453	FALSE	0.217546	Î± => K6: 56.50%; Y11: 43.50% / Î² => K11: 44.43%; K11: 20.13%; K11: 20.13%; S4: 15.31%	L1_20240712_SO_DSSO_3mM_PkV_A10.raw
23634	766.39	766.388	Intralink	ATAEAAAQTKVEAATAR	415.722	1.68915	QKSELAAEIEK	312.173	0.41712	4	10	2	278; 372	472			sp|PkVRF02_ORF175|PkVRF02_ORF175; sp|PkVRF02_ORF175|PkVRF02_ORF175	sp|PkVRF02_ORF175|PkVRF02_ORF175	PkVRF02_ORF175; PkVRF02_ORF175	PkVRF02_ORF175	FALSE	0.0950605	Î± => K10: 37.18%; T9: 34.51%; T15: 28.31% / Î² => K2: 56.01%; S3: 43.99%	L1_20240712_SO_DSSO_3mM_PkV_A7.raw
23776	726.333	726.132	Heteromeric-inter	VPYNIHSGDSDDKDNALER	429.803	1.2647	EQKEYSAINSR	265.736	1.15565	5	13	3	734	221			sp|PkVRF02_ORF232|PkVRF02_ORF232	sp|PkVRF02_ORF202|PkVRF02_ORF202	PkVRF02_ORF232	PkVRF02_ORF202	FALSE	0.166336	Î± => K13: 32.80%; S10: 28.17%; Y3: 19.57%; S7: 19.47% / Î² => K3: 36.67%; Y5: 27.93%; S6: 24.32%; S10: 11.08%	L1_20240712_SO_DSSO_3mM_PkV_B1.raw
25676	671.094	671.092	Heteromeric-inter	IAAAAAKAAAAEATK	332.944	1.68365	SGNAFDTVKEK	299.654	2.61204	4	7	9	84	867			sp|PkVRF02_ORF522|PkVRF02_ORF522	sp|PkVRF02_ORF277|PkVRF02_ORF277	PkVRF02_ORF522	PkVRF02_ORF277	FALSE	0.20851	Î± => K7: 61.01%; T14: 38.99% / Î² => K9: 55.27%; T7: 44.73%	L1_20240712_SO_DSSO_3mM_PkV_A8.raw
23097	721.12	720.867	Heteromeric-inter	EFMSSKPTIDSQLPVQSK	506.261	8.20251	AAAAKAAK	176.113	2.16564	4	6	5	71	69			sp|PkVRF02_ORF290|PkVRF02_ORF290	sp|PkVRF02_ORF522|PkVRF02_ORF522	PkVRF02_ORF290	PkVRF02_ORF522	FALSE	0.223298	Î± => K6: 27.09%; S5: 25.81%; S4: 24.52%; T8: 22.58% / Î² => K5: 100.00%	L1_20240712_SO_DSSO_3mM_PkV_A7.raw
28120	730.619	730.618	Intralink	QIEDAIDINNDGKITK	447.485	1.52913	ITKEELDK	244.639	1.14547	4	13	3	126	129			sp|PkVRF02_ORF157|PkVRF02_ORF157	sp|PkVRF02_ORF157|PkVRF02_ORF157	PkVRF02_ORF157	PkVRF02_ORF157	FALSE	0.0807563	Î± => K13: 50.02%; T15: 49.98% / Î² => K3: 55.83%; T2: 44.17%	L1_20240712_SO_DSSO_3mM_PkV_A8.raw
11267	651.314	651.313	Heteromeric-inter	ASAPTKDEAAQAR	329.67	2.0794	EELKEEQPK	283.149	0.774718	4	6	4	236	642			sp|PkVRF02_ORF524|PkVRF02_ORF524	sp|PkVRF02_ORF382|PkVRF02_ORF382	PkVRF02_ORF524	PkVRF02_ORF382	FALSE	0.172547	Î± => K6: 44.78%; T5: 40.65%; S2: 14.57% / Î² => K4: 100.00%	L1_20240712_SO_DSSO_3mM_PkV_A8.raw
13317	616.565	616.562	Heteromeric-inter	AAALEEDAATKEAK	355.185	1.19341	LASEKAAAK	222.884	0.830875	4	11	5	759	156			sp|PkVRF02_ORF483|PkVRF02_ORF483	sp|PkVRF02_ORF524|PkVRF02_ORF524	PkVRF02_ORF483	PkVRF02_ORF524	FALSE	0.0923067	Î± => K11: 50.15%; T10: 49.85% / Î² => K5: 50.00%; S3: 50.00%	L1_20240712_SO_DSSO_3mM_PkV_A8.raw
12881	541.039	541.037	Heteromeric-inter	AAASVKAAEK	237.14	5.64971	LQAQVKDTR	265.404	2.65138	4	6	6	334	685			sp|PkVRF02_ORF175|PkVRF02_ORF175	sp|PkVRF02_ORF382|PkVRF02_ORF382	PkVRF02_ORF175	PkVRF02_ORF382	FALSE	0.148364	Î± => K6: 57.00%; S4: 43.00% / Î² => K6: 54.96%; T8: 45.04%	L1_20240712_SO_DSSO_3mM_PkV_A9.raw
33775	676.085	676.084	Intralink	GFSLDSNKNYQK	350.926	4.63038	LQEIIDKER	286.665	2.01319	4	8	7	101	281			sp|PkVRF02_ORF236|PkVRF02_ORF236	sp|PkVRF02_ORF236|PkVRF02_ORF236	PkVRF02_ORF236	PkVRF02_ORF236	FALSE	0.193855	Î± => K8: 36.41%; S6: 33.86%; Y10: 29.73% / Î² => K7: 100.00%	L1_20240712_SO_DSSO_3mM_PkV_A10.raw
30586	621.084	621.083	Intralink	NTYNLPISNIKK	351.952	2.11772	KAAEILMK	230.637	1.65905	4	8	1	201	255		M7 (Oxidation of Methionine)	sp|PkVRF02_ORF439|PkVRF02_ORF439	sp|PkVRF02_ORF439|PkVRF02_ORF439	PkVRF02_ORF439	PkVRF02_ORF439	FALSE	0.0926396	Î± => S8: 50.03%; K11: 49.97% / Î² => K1: 100.00%	L1_20240712_SO_DSSO_3mM_PkV_A8.raw
17823	691.607	691.355	Intralink	ATAEAAAQTKVEAATAR	415.722	0.280396	AAASVKAAEK	237.14	1.51661	4	10	6	278; 372	334			sp|PkVRF02_ORF175|PkVRF02_ORF175; sp|PkVRF02_ORF175|PkVRF02_ORF175	sp|PkVRF02_ORF175|PkVRF02_ORF175	PkVRF02_ORF175; PkVRF02_ORF175	PkVRF02_ORF175	FALSE	0.12433	Î± => K10: 36.83%; T9: 34.70%; T15: 28.47% / Î² => K6: 54.93%; S4: 45.07%	L1_20240712_SO_DSSO_3mM_PkV_A7.raw
26080	810.868	810.867	Heteromeric-inter	NTSTDYKIMQQQNK	429.457	3.19916	MMNSGMGELVKR	342.916	1.6559	4	7	11	14	11	M9 (Oxidation of Methionine)	M2 (Oxidation of Methionine)	sp|PkVRF02_ORF352|PkVRF02_ORF352	sp|PkVRF02_ORF453|PkVRF02_ORF453	PkVRF02_ORF352	PkVRF02_ORF453	FALSE	0.200402	Î± => K7: 32.36%; Y6: 29.83%; T4: 22.03%; S3: 15.78% / Î² => K11: 35.82%; K11: 33.68%; K11: 15.76%; S4: 14.74%	L1_20240712_SO_DSSO_3mM_PkV_A9.raw
39742	572.58	572.579	Heteromeric-inter	LLKSINSPSSLK	322.447	2.51961	NKIIDIK	211.638	2.42267	4	3	2	73	171			sp|PkVRF02_ORF145|PkVRF02_ORF145	sp|PkVRF02_ORF436|PkVRF02_ORF436	PkVRF02_ORF145	PkVRF02_ORF436	FALSE	0.204861	Î± => K3: 55.90%; S4: 44.10% / Î² => K2: 100.00%	L1_20240712_SO_DSSO_3mM_PkV_A9.raw
28530	585.304	585.302	Heteromeric-inter	ESDKICIEK	281.143	1.34643	ILETSKQLK	265.666	2.63199	4	4	6	276	48	C6 (Carbamidomethyl)		sp|PkVRF02_ORF435|PkVRF02_ORF435	sp|PkVRF02_ORF290|PkVRF02_ORF290	PkVRF02_ORF435	PkVRF02_ORF290	FALSE	0.114149	Î± => K4: 58.63%; S2: 41.37% / Î² => K6: 35.88%; S5: 35.88%; T4: 28.23%	L1_20240712_SO_DSSO_3mM_PkV_A9.raw
15490	647.797	647.795	Heteromeric-inter	ENSFEKQSEAITK	378.44	3.44177	EAECKQR	230.862	4.56277	4	6	5	653	189		C4 (Carbamidomethyl)	sp|PkVRF02_ORF382|PkVRF02_ORF382	sp|PkVRF02_ORF175|PkVRF02_ORF175	PkVRF02_ORF382	PkVRF02_ORF175	FALSE	0.136226	Î± => K6: 34.48%; S8: 26.72%; T12: 20.44%; S3: 18.36% / Î² => K5: 100.00%	L1_20240712_SO_DSSO_3mM_PkV_A10.raw
23418	609.704	609.703	Heteromeric-inter	FKEDEDYKTSNNVLEINK	438.018	1.75236	AAAAKAAK	141.092	1.90459	5	8	5	587	69			sp|PkVRF02_ORF245|PkVRF02_ORF245	sp|PkVRF02_ORF522|PkVRF02_ORF522	PkVRF02_ORF245	PkVRF02_ORF522	FALSE	0.238952	Î± => K8: 28.03%; Y7: 26.00%; K2: 23.72%; T9: 22.25% / Î² => K5: 100.00%	L1_20240712_SO_DSSO_3mM_PkV_B1.raw
28617	592.799	592.797	Intralink	VSIYQDGMKGYR	358.928	4.35171	YNKIIK	195.376	3.1759	4	9	3	276	58	M8 (Oxidation of Methionine)		sp|PkVRF02_ORF439|PkVRF02_ORF439	sp|PkVRF02_ORF439|PkVRF02_ORF439	PkVRF02_ORF439	PkVRF02_ORF439	FALSE	0.130658	Î± => K9: 41.01%; Y11: 36.11%; Y4: 22.88% / Î² => K3: 61.41%; Y1: 38.59%	L1_20240712_SO_DSSO_3mM_PkV_A11.raw
31468	527.789	527.788	Heteromeric-inter	EFIENDKLIK	312.926	2.52489	KIGGTVK	176.368	3.17062	4	7	1	92	213			sp|PkVRF02_ORF156|PkVRF02_ORF156	sp|PkVRF02_ORF268|PkVRF02_ORF268	PkVRF02_ORF156	PkVRF02_ORF268	FALSE	0.0631647	Î± => K7: 100% / Î² => K1: 100%	L1_20240712_SO_DSSO_3mM_PkV_A10.raw
24974	894.167	894.165	Heteromeric-inter	YSDNKNVHTLGMTPGPVTLK	547.782	4.12542	MMNSGMGELVK	307.89	4.02501	4	5	1	36	1	M12 (Oxidation of Methionine)	M2 (Oxidation of Methionine); M6 (Oxidation of Methionine)	sp|PkVRF02_ORF214|PkVRF02_ORF214	sp|PkVRF02_ORF453|PkVRF02_ORF453	PkVRF02_ORF214	PkVRF02_ORF453	FALSE	0.13772	Î± => K5: 29.35%; T9: 25.63%; S2: 23.28%; Y1: 21.75% / Î² => M1: 31.57%; M1: 29.35%; S4: 19.54%; S4: 19.54%	L1_20240712_SO_DSSO_3mM_PkV_A7.raw
27720	645.301	645.102	Intralink	QYHNNDKEFIENDK	359.568	1.22154	NDNLNKPTINK	254.941	2.40249	5	7	6	85	101			sp|PkVRF02_ORF156|PkVRF02_ORF156	sp|PkVRF02_ORF156|PkVRF02_ORF156	PkVRF02_ORF156	PkVRF02_ORF156	FALSE	0.151943	Î± => K7: 56.76%; Y2: 43.24% / Î² => K6: 62.00%; T8: 38.00%	L1_20240712_SO_DSSO_3mM_PkV_B2-B4.raw
35980	704.836	704.834	Intralink	EYLSDKSLYPK	336.428	0.0974968	FTYNDAKAVCK	329.913	0.821746	4	6	7	231	133		C10 (Carbamidomethyl)	sp|PkVRF02_ORF195|PkVRF02_ORF195	sp|PkVRF02_ORF195|PkVRF02_ORF195	PkVRF02_ORF195	PkVRF02_ORF195	FALSE	0.26033	Î± => K6: 28.68%; S7: 26.71%; S4: 23.04%; Y9: 21.56% / Î² => K7: 48.83%; Y3: 30.67%; T2: 20.50%	L1_20240712_SO_DSSO_3mM_PkV_A9.raw
16916	591.8	591.297	Homomeric-inter	AAEESAAAKVR	276.402	0.552896	AAEESAAAKVR	276.402	0.554512	4	9	9	314; 408	314; 408			sp|PkVRF02_ORF175|PkVRF02_ORF175; sp|PkVRF02_ORF175|PkVRF02_ORF175	sp|PkVRF02_ORF175|PkVRF02_ORF175; sp|PkVRF02_ORF175|PkVRF02_ORF175	PkVRF02_ORF175; PkVRF02_ORF175	PkVRF02_ORF175; PkVRF02_ORF175	FALSE	0.26005	Î± => K9: 65.44%; S5: 34.56% / Î² => K9: 65.44%; S5: 34.56%	L1_20240712_SO_DSSO_3mM_PkV_A9.raw
23818	693.73	693.327	Heteromeric-inter	VPYNIHSGDSDDKDNALER	429.803	4.7939	STKDLVNQQK	232.931	4.07982	5	13	3	734	206			sp|PkVRF02_ORF232|PkVRF02_ORF232	sp|PkVRF02_ORF394|PkVRF02_ORF394	PkVRF02_ORF232	PkVRF02_ORF394	FALSE	0.132436	Î± => K13: 26.13%; S10: 26.02%; S7: 24.66%; Y3: 23.19% / Î² => K3: 37.80%; T2: 31.12%; S1: 31.08%	L1_20240712_SO_DSSO_3mM_PkV_A12.raw
20341	553.795	553.794	Heteromeric-inter	QSEAITKYVK	292.416	1.66176	LASEKAAAK	222.884	3.5786	4	7	5	660	156			sp|PkVRF02_ORF382|PkVRF02_ORF382	sp|PkVRF02_ORF524|PkVRF02_ORF524	PkVRF02_ORF382	PkVRF02_ORF524	FALSE	0.186508	Î± => K7: 29.20%; T6: 29.20%; Y8: 29.20%; S2: 12.40% / Î² => K5: 60.81%; S3: 39.19%	L1_20240712_SO_DSSO_3mM_PkV_A9.raw
14509	807.373	806.874	Heteromeric-inter	VVGENGINSMSKSTK	392.45	9.3357	DQYMKTLNTENK	375.93	0.82917	4	12	5	203	102	M10 (Oxidation of Methionine)	M4 (Oxidation of Methionine)	sp|PkVRF02_ORF394|PkVRF02_ORF394	sp|PkVRF02_ORF349|PkVRF02_ORF349	PkVRF02_ORF394	PkVRF02_ORF349	FALSE	0.154301	Î± => K12: 27.23%; S11: 25.59%; S13: 24.05%; T14: 23.13% / Î² => K5: 30.68%; T6: 28.85%; T9: 20.72%; Y3: 19.74%	L1_20240712_SO_DSSO_3mM_PkV_A7.raw
6810	655.551	655.55	Intralink	AAAEQPKEAECEQR	404.939	2.07723	EKAAAEAR	212.117	2.13385	4	7	2	169	295; 389	C11 (Carbamidomethyl)		sp|PkVRF02_ORF175|PkVRF02_ORF175	sp|PkVRF02_ORF175|PkVRF02_ORF175; sp|PkVRF02_ORF175|PkVRF02_ORF175	PkVRF02_ORF175	PkVRF02_ORF175; PkVRF02_ORF175	FALSE	0.124335	Î± => K7: 100% / Î² => K2: 100%	L1_20240712_SO_DSSO_3mM_PkV_A9.raw
32425	986.957	986.954	Intralink	AVCKAYDGELATYNQVADSQQK	615.543	0.347812	TQKEYLFDER	332.917	0.853651	4	4	3	137	239	C3 (Carbamidomethyl)		sp|PkVRF02_ORF195|PkVRF02_ORF195	sp|PkVRF02_ORF195|PkVRF02_ORF195	PkVRF02_ORF195	PkVRF02_ORF195	FALSE	0.217348	Î± => K4: 34.37%; Y6: 31.39%; T12: 18.57%; Y13: 15.67% / Î² => K3: 42.82%; T1: 28.94%; Y5: 28.24%	L1_20240712_SO_DSSO_3mM_PkV_A8.raw
22456	537.772	537.269	Intralink	FNIMPEKYK	297.155	3.09243	LTKGQEK	201.621	2.53305	4	7	3	111	55	M4 (Oxidation of Methionine)		sp|PkVRF02_ORF157|PkVRF02_ORF157	sp|PkVRF02_ORF157|PkVRF02_ORF157	PkVRF02_ORF157	PkVRF02_ORF157	FALSE	0.118599	Î± => K7: 51.77%; Y8: 48.23% / Î² => K3: 61.37%; T2: 38.63%	L1_20240712_SO_DSSO_3mM_PkV_A10.raw
30390	485.773	485.772	Heteromeric-inter	FGYVLKLNK	271.166	0.774351	AAAAKAAK	176.113	1.99161	4	6	5	87	69			sp|PkVRF02_ORF414|PkVRF02_ORF414	sp|PkVRF02_ORF522|PkVRF02_ORF522	PkVRF02_ORF414	PkVRF02_ORF522	FALSE	0.27176	Î± => K6: 68.73%; Y3: 31.27% / Î² => K5: 100.00%	L1_20240712_SO_DSSO_3mM_PkV_A10.raw
30900	772.129	771.626	Heteromeric-inter	GASESDDLTGNLKTNR	420.206	0.991893	EFIENDKLIK	312.926	1.59662	4	13	7	788	92			sp|PkVRF02_ORF232|PkVRF02_ORF232	sp|PkVRF02_ORF156|PkVRF02_ORF156	PkVRF02_ORF232	PkVRF02_ORF156	FALSE	0.193244	Î± => K13: 34.23%; T14: 31.65%; T9: 22.28%; S5: 11.85% / Î² => K7: 100.00%	L1_20240712_SO_DSSO_3mM_PkV_A8.raw
29339	516.531	516.529	Intralink	QLTVLDKNK	265.411	3.68747	NPIKGYR	212.625	3.74246	4	7	4	78	67			sp|PkVRF02_ORF281|PkVRF02_ORF281	sp|PkVRF02_ORF281|PkVRF02_ORF281	PkVRF02_ORF281	PkVRF02_ORF281	FALSE	0.199914	Î± => K7: 74.91%; T3: 25.09% / Î² => K4: 57.94%; Y6: 42.06%	L1_20240712_SO_DSSO_3mM_PkV_A11.raw
28814	777.891	777.891	Heteromeric-inter	NTLFKYPNNNIIGK	409.727	2.6178	ASAPTKDEAAQAR	329.67	0.334297	4	5	6	495	236			sp|PkVRF02_ORF273|PkVRF02_ORF273	sp|PkVRF02_ORF524|PkVRF02_ORF524	PkVRF02_ORF273	PkVRF02_ORF524	FALSE	0.205406	Î± => K5: 43.38%; Y6: 33.82%; T2: 22.80% / Î² => K6: 45.27%; T5: 40.08%; S2: 14.65%	L1_20240712_SO_DSSO_3mM_PkV_A8.raw
31559	705.832	705.584	Intralink	KENGCVDPLYGK	345.671	9.45265	KSNLTYCQIR	321.42	3.37837	4	1	2	156	119	C5 (Carbamidomethyl)	C7 (Carbamidomethyl)	sp|PkVRF02_ORF378|PkVRF02_ORF378	sp|PkVRF02_ORF378|PkVRF02_ORF378	PkVRF02_ORF378	PkVRF02_ORF378	FALSE	0.110499	Î± => K1: 100.00% / Î² => S2: 41.49%; K1: 41.45%; T5: 17.06%	L1_20240712_SO_DSSO_3mM_PkV_A9.raw
15424	593.048	593.047	Heteromeric-inter	ENSFEKQSEAITK	378.44	2.08582	AAAAKAAK	176.113	2.16564	4	6	5	653	69			sp|PkVRF02_ORF382|PkVRF02_ORF382	sp|PkVRF02_ORF522|PkVRF02_ORF522	PkVRF02_ORF382	PkVRF02_ORF522	FALSE	0.25881	Î± => K6: 33.54%; S8: 28.35%; T12: 21.50%; S3: 16.62% / Î² => K5: 100.00%	L1_20240712_SO_DSSO_3mM_PkV_A9.raw
24587	851.648	851.145	Heteromeric-inter	GGHEGGVKGCEIETNNELK	507.742	1.78638	GLNEELGGDKGK	304.91	1.44334	4	8	10	72	89	C10 (Carbamidomethyl)		sp|PkVRF02_ORF356|PkVRF02_ORF356	sp|PkVRF02_ORF142|PkVRF02_ORF142	PkVRF02_ORF356	PkVRF02_ORF142	FALSE	0.256394	Î± => K8: 66.81%; T14: 33.19% / Î² => K10: 100.00%	L1_20240712_SO_DSSO_3mM_PkV_B1.raw
25213	695.127	694.874	Heteromeric-inter	IAAAAAKAAAAEATK	332.944	2.60233	SAITISDINKTK	323.437	2.5788	4	7	10	84	55			sp|PkVRF02_ORF522|PkVRF02_ORF522	sp|PkVRF02_ORF456|PkVRF02_ORF456	PkVRF02_ORF522	PkVRF02_ORF456	FALSE	0.227722	Î± => K7: 58.81%; T14: 41.19% / Î² => K10: 30.59%; T11: 30.56%; S6: 25.41%; T4: 13.44%	L1_20240712_SO_DSSO_3mM_PkV_A7.raw
38269	642.323	642.322	Heteromeric-inter	FKNCTFLNNSFK	380.69	3.42102	AKILETSK	223.139	4.85089	4	2	2	283	42	C4 (Carbamidomethyl)		sp|PkVRF02_ORF435|PkVRF02_ORF435	sp|PkVRF02_ORF290|PkVRF02_ORF290	PkVRF02_ORF435	PkVRF02_ORF290	FALSE	0.132316	Î± => K2: 64.74%; T5: 35.26% / Î² => K2: 100.00%	L1_20240712_SO_DSSO_3mM_PkV_A10.raw
28211	763.851	763.849	Heteromeric-inter	ENANIKNNFQYR	378.44	2.32344	MMNSGMGELVKR	346.915	0.0691629	4	6	11	47	11		M2 (Oxidation of Methionine); M6 (Oxidation of Methionine)	sp|PkVRF02_ORF169|PkVRF02_ORF169	sp|PkVRF02_ORF453|PkVRF02_ORF453	PkVRF02_ORF169	PkVRF02_ORF453	FALSE	0.213383	Î± => K6: 56.30%; Y11: 43.70% / Î² => K11: 33.90%; K11: 33.90%; S4: 16.10%; S4: 16.10%	L1_20240712_SO_DSSO_3mM_PkV_A10.raw
27344	850.379	850.126	Heteromeric-inter	GGHEGGVKGCEIETNNELK	507.742	2.78014	MMNSGMGELVK	303.891	0.979282	4	8	1	72	1	C10 (Carbamidomethyl)	M1 (Oxidation of Methionine)	sp|PkVRF02_ORF356|PkVRF02_ORF356	sp|PkVRF02_ORF453|PkVRF02_ORF453	PkVRF02_ORF356	PkVRF02_ORF453	FALSE	0.258494	Î± => K8: 65.14%; T14: 34.86% / Î² => M1: 33.94%; M1: 27.68%; S4: 19.19%; S4: 19.19%	L1_20240712_SO_DSSO_3mM_PkV_A8.raw
9607	602.538	602.536	Intralink	VAAAEQAKEAECK	351.925	2.03934	EKAAAEAR	212.117	2.35043	4	8	2	184	295; 389	C12 (Carbamidomethyl)		sp|PkVRF02_ORF175|PkVRF02_ORF175	sp|PkVRF02_ORF175|PkVRF02_ORF175; sp|PkVRF02_ORF175|PkVRF02_ORF175	PkVRF02_ORF175	PkVRF02_ORF175; PkVRF02_ORF175	FALSE	0.128328	Î± => K8: 100% / Î² => K2: 100%	L1_20240712_SO_DSSO_3mM_PkV_A9.raw
21127	722.315	722.314	Heteromeric-inter	DQYMKTLNTENK	375.93	2.05049	MMNSGMGELVK	307.89	1.73969	4	5	1	102	1	M4 (Oxidation of Methionine)	M1 (Oxidation of Methionine); M2 (Oxidation of Methionine)	sp|PkVRF02_ORF349|PkVRF02_ORF349	sp|PkVRF02_ORF453|PkVRF02_ORF453	PkVRF02_ORF349	PkVRF02_ORF453	FALSE	0.230387	Î± => K5: 31.77%; T6: 27.77%; Y3: 22.27%; T9: 18.19% / Î² => M1: 42.41%; S4: 22.61%; M1: 22.27%; M1: 12.72%	L1_20240712_SO_DSSO_3mM_PkV_A4.raw
31242	703.085	703.083	Intralink	LLGMSCYNDDDLKLMK	487.727	2.54414	TNKTIK	176.863	2.76977	4	13	3	133	100	C6 (Carbamidomethyl); M4 (Oxidation of Methionine); M15 (Oxidation of Methionine)		sp|PkVRF02_ORF134|PkVRF02_ORF134	sp|PkVRF02_ORF134|PkVRF02_ORF134	PkVRF02_ORF134	PkVRF02_ORF134	FALSE	0.126424	Î± => K13: 62.62%; Y7: 19.89%; S5: 17.50% / Î² => K3: 45.81%; T1: 28.78%; T4: 25.40%	L1_20240712_SO_DSSO_3mM_PkV_A9.raw
7002	548.523	548.522	Heteromeric-inter	ASAPTKDEAAQAR	329.67	2.15189	IKTDNK	180.358	2.35941	4	6	2	236	843			sp|PkVRF02_ORF524|PkVRF02_ORF524	sp|PkVRF02_ORF483|PkVRF02_ORF483	PkVRF02_ORF524	PkVRF02_ORF483	FALSE	0.120308	Î± => K6: 43.71%; T5: 38.77%; S2: 17.52% / Î² => K2: 59.49%; T3: 40.51%	L1_20240712_SO_DSSO_3mM_PkV_A9.raw
28170	684.872	684.87	Heteromeric-inter	IAAAAAKAAAAEATK	332.944	2.05112	VFTKNNSSILK	313.433	0.260308	4	7	4	84	501			sp|PkVRF02_ORF522|PkVRF02_ORF522	sp|PkVRF02_ORF382|PkVRF02_ORF382	PkVRF02_ORF522	PkVRF02_ORF382	FALSE	0.263037	Î± => K7: 58.46%; T14: 41.54% / Î² => K4: 28.93%; T3: 24.24%; S7: 23.69%; S8: 23.14%	L1_20240712_SO_DSSO_3mM_PkV_A8.raw
8396	480.264	480.263	Intralink	SNKNLKPK	232.895	1.50894	TIVKDEK	208.875	1.87264	4	3	4	24	125			sp|PkVRF02_ORF439|PkVRF02_ORF439	sp|PkVRF02_ORF439|PkVRF02_ORF439	PkVRF02_ORF439	PkVRF02_ORF439	FALSE	0.126758	Î± => K3: 54.75%; S1: 45.25% / Î² => K4: 72.72%; T1: 27.28%	L1_20240712_SO_DSSO_3mM_PkV_B2-B4.raw
5420	562.286	562.285	Heteromeric-inter	ASAPTKDEAAQAR	329.67	0.130972	KRGDVAK	194.121	0.036459	4	6	1	236	683			sp|PkVRF02_ORF524|PkVRF02_ORF524	sp|PkVRF02_ORF483|PkVRF02_ORF483	PkVRF02_ORF524	PkVRF02_ORF483	FALSE	0.124909	Î± => K6: 43.84%; T5: 39.02%; S2: 17.14% / Î² => K1: 100.00%	L1_20240712_SO_DSSO_3mM_PkV_B2-B4.raw
17639	552.534	552.533	Intralink	NQGPNDKIGK	268.395	2.52158	IEKHLPDK	245.645	1.72537	4	7	3	276	282			sp|PkVRF02_ORF401|PkVRF02_ORF401	sp|PkVRF02_ORF401|PkVRF02_ORF401	PkVRF02_ORF401	PkVRF02_ORF401	FALSE	0.11498	Î± => K7: 100% / Î² => K3: 100%	L1_20240712_SO_DSSO_3mM_PkV_B2-B4.raw
21526	719.622	719.62	Heteromeric-inter	ATAEAAAQTKVEAATAR	415.722	2.95545	LQAQVKDTR	265.404	2.53606	4	10	6	278; 372	685			sp|PkVRF02_ORF175|PkVRF02_ORF175; sp|PkVRF02_ORF175|PkVRF02_ORF175	sp|PkVRF02_ORF382|PkVRF02_ORF382	PkVRF02_ORF175; PkVRF02_ORF175	PkVRF02_ORF382	FALSE	0.182303	Î± => K10: 37.31%; T9: 35.21%; T15: 27.48% / Î² => K6: 50.89%; T8: 49.11%	L1_20240712_SO_DSSO_3mM_PkV_A8.raw
26254	592.832	592.831	Heteromeric-inter	AAKSAAHALALAAR	331.198	2.1101	AKILETSK	223.139	1.07711	4	3	2	200	42			sp|PkVRF02_ORF524|PkVRF02_ORF524	sp|PkVRF02_ORF290|PkVRF02_ORF290	PkVRF02_ORF524	PkVRF02_ORF290	FALSE	0.147223	Î± => K3: 56.96%; S4: 43.04% / Î² => K2: 100.00%	L1_20240712_SO_DSSO_3mM_PkV_B1.raw
8378	480.264	480.263	Intralink	SNKNLKPK	232.895	1.44321	TIVKDEK	208.875	2.16591	4	3	4	24	125			sp|PkVRF02_ORF439|PkVRF02_ORF439	sp|PkVRF02_ORF439|PkVRF02_ORF439	PkVRF02_ORF439	PkVRF02_ORF439	FALSE	0.130064	Î± => K3: 54.75%; S1: 45.25% / Î² => K4: 76.48%; T1: 23.52%	L1_20240712_SO_DSSO_3mM_PkV_B2-B4.raw
24080	711.606	711.605	Heteromeric-inter	AAKSAAHALALAAR	331.198	2.2011	EEQPKENSFEK	341.914	2.08567	4	3	5	200	647			sp|PkVRF02_ORF524|PkVRF02_ORF524	sp|PkVRF02_ORF382|PkVRF02_ORF382	PkVRF02_ORF524	PkVRF02_ORF382	FALSE	0.176762	Î± => K3: 56.51%; S4: 43.49% / Î² => K5: 59.85%; S8: 40.15%	L1_20240712_SO_DSSO_3mM_PkV_B1.raw
30515	893.684	893.682	Heteromeric-inter	VPYNIHSGDSDDKDNALER	537.002	1.7208	QKLNSVLNTPR	318.187	1.92215	4	13	2	734	124			sp|PkVRF02_ORF232|PkVRF02_ORF232	sp|PkVRF02_ORF169|PkVRF02_ORF169	PkVRF02_ORF232	PkVRF02_ORF169	FALSE	0.135805	Î± => K13: 36.31%; S10: 33.53%; S7: 30.15% / Î² => K2: 68.14%; S5: 31.86%	L1_20240712_SO_DSSO_3mM_PkV_B1.raw
20589	563.049	563.048	Heteromeric-inter	ADLNKSATIETNK	351.939	2.92905	IGKIEK	172.615	2.13763	4	5	3	477	279			sp|PkVRF02_ORF232|PkVRF02_ORF232	sp|PkVRF02_ORF401|PkVRF02_ORF401	PkVRF02_ORF232	PkVRF02_ORF401	FALSE	0.164507	Î± => K5: 32.54%; S6: 27.42%; T8: 24.44%; T11: 15.60% / Î² => K3: 100.00%	L1_20240712_SO_DSSO_3mM_PkV_A9.raw
30886	698.086	698.084	Intralink	IMSENKTIYDK	336.173	1.22081	NNNLMDNSKLK	323.417	1.87374	4	6	9	207	274			sp|PkVRF02_ORF451|PkVRF02_ORF451	sp|PkVRF02_ORF451|PkVRF02_ORF451	PkVRF02_ORF451	PkVRF02_ORF451	FALSE	0.241772	Î± => K6: 30.41%; T7: 26.94%; Y9: 21.63%; S3: 21.02% / Î² => K9: 51.32%; S8: 48.68%	L1_20240712_SO_DSSO_3mM_PkV_A9.raw
19018	738.835	738.833	Heteromeric-inter	VVGENGINSMSKSTK	392.45	1.83736	MMNSGMGELVK	307.89	2.33586	4	11	1	202	1	M10 (Oxidation of Methionine)	M1 (Oxidation of Methionine); M2 (Oxidation of Methionine)	sp|PkVRF02_ORF394|PkVRF02_ORF394	sp|PkVRF02_ORF453|PkVRF02_ORF453	PkVRF02_ORF394	PkVRF02_ORF453	FALSE	0.193664	Î± => S11: 25.91%; K12: 25.90%; S9: 24.40%; S13: 23.79% / Î² => M1: 37.73%; M1: 22.41%; S4: 21.08%; M1: 18.78%	L1_20240712_SO_DSSO_3mM_PkV_A4.raw
28255	890.422	890.167	Heteromeric-inter	YSDNKNVHTLGMTPGPVTLK	543.783	1.24577	MMNSGMGELVK	307.89	0.944797	4	5	1	36	1		M1 (Oxidation of Methionine); M6 (Oxidation of Methionine)	sp|PkVRF02_ORF214|PkVRF02_ORF214	sp|PkVRF02_ORF453|PkVRF02_ORF453	PkVRF02_ORF214	PkVRF02_ORF453	FALSE	0.177975	Î± => K5: 29.71%; S2: 24.97%; Y1: 23.54%; T9: 21.78% / Î² => M1: 34.94%; M1: 25.93%; M1: 22.96%; S4: 16.17%	L1_20240712_SO_DSSO_3mM_PkV_A7.raw
17848	545.269	545.268	Heteromeric-inter	ASKLNYNINDK	256.739	2.20329	SLKESNNHQTK	257.936	1.30465	5	3	3	128	28			sp|PkVRF02_ORF325|PkVRF02_ORF325	sp|PkVRF02_ORF290|PkVRF02_ORF290	PkVRF02_ORF325	PkVRF02_ORF290	FALSE	0.119439	Î± => K3: 40.66%; S2: 36.74%; Y6: 22.60% / Î² => K3: 45.61%; S1: 31.61%; S5: 22.78%	L1_20240712_SO_DSSO_3mM_PkV_B2-B4.raw
11928	710.831	710.829	Intralink	EFQQDKNAQEAK	359.676	2.82564	NAQEAKMTQAR	312.659	0.0472279	4	6	6	63	69			sp|tr_A0A062UHG2_A0A062UHG2_9PROT|tr_A0A062UHG2_A0A062UHG2_9PROT	sp|tr_A0A062UHG2_A0A062UHG2_9PROT|tr_A0A062UHG2_A0A062UHG2_9PROT	tr_A0A062UHG2_A0A062UHG2_9PROT	tr_A0A062UHG2_A0A062UHG2_9PROT	FALSE	0.238845	Î± => K6: 100.00% / Î² => K6: 54.05%; T8: 45.95%	L1_20240712_SO_DSSO_3mM_PkV_A9.raw
18590	531.79	531.789	Heteromeric-inter	AAKSAAHALALAAR	331.198	1.27892	AAEKAR	162.097	1.16918	4	3	4	200	244; 338			sp|PkVRF02_ORF524|PkVRF02_ORF524	sp|PkVRF02_ORF175|PkVRF02_ORF175; sp|PkVRF02_ORF175|PkVRF02_ORF175	PkVRF02_ORF524	PkVRF02_ORF175; PkVRF02_ORF175	FALSE	0.10923	Î± => K3: 56.60%; S4: 43.40% / Î² => K4: 100.00%	L1_20240712_SO_DSSO_3mM_PkV_B2-B4.raw
18315	555.087	555.086	Heteromeric-inter	IAAAAAKAAAAEATK	266.556	3.52101	SLKESNNHQTK	257.936	1.77939	5	7	3	84	28			sp|PkVRF02_ORF522|PkVRF02_ORF522	sp|PkVRF02_ORF290|PkVRF02_ORF290	PkVRF02_ORF522	PkVRF02_ORF290	FALSE	0.186604	Î± => K7: 63.29%; T14: 36.71% / Î² => K3: 35.17%; S5: 26.06%; S1: 23.20%; T10: 15.57%	L1_20240712_SO_DSSO_3mM_PkV_B1.raw
18208	562.785	562.783	Intralink	QKSELAAEIEK	312.173	2.37846	EKAAAEAR	212.117	2.6392	4	2	2	472	295; 389			sp|PkVRF02_ORF175|PkVRF02_ORF175	sp|PkVRF02_ORF175|PkVRF02_ORF175; sp|PkVRF02_ORF175|PkVRF02_ORF175	PkVRF02_ORF175	PkVRF02_ORF175; PkVRF02_ORF175	FALSE	0.130041	Î± => K2: 54.67%; S3: 45.33% / Î² => K2: 100.00%	L1_20240712_SO_DSSO_3mM_PkV_A9.raw
11447	566.788	566.536	Heteromeric-inter	TAAATIEADKAAK	315.925	0.284654	EKAAAEAR	212.117	2.56701	4	10	2	197	295; 389			sp|PkVRF02_ORF524|PkVRF02_ORF524	sp|PkVRF02_ORF175|PkVRF02_ORF175; sp|PkVRF02_ORF175|PkVRF02_ORF175	PkVRF02_ORF524	PkVRF02_ORF175; PkVRF02_ORF175	FALSE	0.120707	Î± => K10: 60.50%; T5: 39.50% / Î² => K2: 100.00%	L1_20240712_SO_DSSO_3mM_PkV_A8.raw
24014	615.331	615.33	Heteromeric-inter	IAAAAAKAAAAEATK	332.944	1.68365	AEVEIGKAR	243.892	1.43773	4	7	7	84	213			sp|PkVRF02_ORF522|PkVRF02_ORF522	sp|PkVRF02_ORF175|PkVRF02_ORF175	PkVRF02_ORF522	PkVRF02_ORF175	FALSE	0.233318	Î± => K7: 61.79%; T14: 38.21% / Î² => K7: 100.00%	L1_20240712_SO_DSSO_3mM_PkV_A8.raw
15590	530.533	530.532	Heteromeric-inter	LSNNTDKLLDK	315.925	3.18531	AAAAKAAK	176.113	2.68773	4	7	5	27	69			sp|PkVRF02_ORF382|PkVRF02_ORF382	sp|PkVRF02_ORF522|PkVRF02_ORF522	PkVRF02_ORF382	PkVRF02_ORF522	FALSE	0.251208	Î± => K7: 52.88%; T5: 47.12% / Î² => K5: 100.00%	L1_20240712_SO_DSSO_3mM_PkV_A9.raw
35871	706.826	706.824	Heteromeric-inter	MMNSGMGELVK	307.89	1.83735	YCLMPILEQKK	360.441	1.9517	4	1	10	1	50	M1 (Oxidation of Methionine); M2 (Oxidation of Methionine)	C2 (Carbamidomethyl); M4 (Oxidation of Methionine)	sp|PkVRF02_ORF453|PkVRF02_ORF453	sp|PkVRF02_ORF132|PkVRF02_ORF132	PkVRF02_ORF453	PkVRF02_ORF132	FALSE	0.222684	Î± => M1: 41.89%; S4: 24.01%; M1: 21.35%; M1: 12.74% / Î² => K10: 100.00%	L1_20240712_SO_DSSO_3mM_PkV_A4.raw
9883	757.847	757.845	Homomeric-inter	EFQQDKNAQEAK	359.676	2.82564	EFQQDKNAQEAK	359.676	2.8244	4	6	6	63	63			sp|tr_A0A062UHG2_A0A062UHG2_9PROT|tr_A0A062UHG2_A0A062UHG2_9PROT	sp|tr_A0A062UHG2_A0A062UHG2_9PROT|tr_A0A062UHG2_A0A062UHG2_9PROT	tr_A0A062UHG2_A0A062UHG2_9PROT	tr_A0A062UHG2_A0A062UHG2_9PROT	FALSE	0.283669	Î± => K6: 100% / Î² => K6: 100%	L1_20240712_SO_DSSO_3mM_PkV_A8.raw
27790	854.128	854.125	Heteromeric-inter	GGHEGGVKGCEIETNNELK	507.742	2.38919	MMNSGMGELVK	307.89	0.249261	4	8	1	72	1	C10 (Carbamidomethyl)	M2 (Oxidation of Methionine); M6 (Oxidation of Methionine)	sp|PkVRF02_ORF356|PkVRF02_ORF356	sp|PkVRF02_ORF453|PkVRF02_ORF453	PkVRF02_ORF356	PkVRF02_ORF453	FALSE	0.261833	Î± => K8: 64.64%; T14: 35.36% / Î² => M1: 32.45%; M1: 28.20%; S4: 19.67%; S4: 19.67%	L1_20240712_SO_DSSO_3mM_PkV_A9.raw
36193	622.592	622.59	Heteromeric-inter	YVIKNIPIQK	304.692	2.0721	NENILKNNR	279.405	1.99626	4	4	6	173	549			sp|PkVRF02_ORF268|PkVRF02_ORF268	sp|PkVRF02_ORF401|PkVRF02_ORF401	PkVRF02_ORF268	PkVRF02_ORF401	FALSE	0.209641	Î± => K4: 64.33%; Y1: 35.67% / Î² => K6: 100.00%	L1_20240712_SO_DSSO_3mM_PkV_A10.raw
32249	518.081	518.08	Heteromeric-inter	LVNQGVSITKK	238.149	1.54828	HNFLLNDKNK	249.338	1.22838	5	9	8	187	49			sp|PkVRF02_ORF283|PkVRF02_ORF283	sp|PkVRF02_ORF236|PkVRF02_ORF236	PkVRF02_ORF283	PkVRF02_ORF236	FALSE	0.294892	Î± => T9: 35.17%; K10: 35.15%; S7: 29.68% / Î² => K8: 100.00%	L1_20240712_SO_DSSO_3mM_PkV_B2-B4.raw
27035	680.606	680.605	Intralink	NVVIEKSFGAPR	329.938	0.951165	VGGATEVEVKEK	312.173	0.915126	4	6	10	42; 42; 42	390			sp|sp_Q0C0T0_CH60_HYPNA|sp_Q0C0T0_CH60_HYPNA; sp|tr_A0A059DLR1_A0A059DLR1_9PROT|tr_A0A059DLR1_A0A059DLR1_9PROT; sp|tr_A0A062U6Y5_A0A062U6Y5_9PROT|tr_A0A062U6Y5_A0A062U6Y5_9PROT	sp|tr_A0A062U6Y5_A0A062U6Y5_9PROT|tr_A0A062U6Y5_A0A062U6Y5_9PROT	sp_Q0C0T0_CH60_HYPNA; tr_A0A059DLR1_A0A059DLR1_9PROT; tr_A0A062U6Y5_A0A062U6Y5_9PROT	tr_A0A062U6Y5_A0A062U6Y5_9PROT	FALSE	0.291827	Î± => K6: 52.54%; S7: 47.46% / Î² => K10: 68.83%; T5: 31.17%	L1_20240712_SO_DSSO_3mM_PkV_A8.raw
31104	848.169	848.167	Intralink	LDGYTASNQLTVKVR	416.98	2.38979	KDMQTSNFSLQPR	392.694	2.4523	4	13	1	151	108		M3 (Oxidation of Methionine)	sp|tr_A0A062UK46_A0A062UK46_9PROT|tr_A0A062UK46_A0A062UK46_9PROT	sp|tr_A0A062UK46_A0A062UK46_9PROT|tr_A0A062UK46_A0A062UK46_9PROT	tr_A0A062UK46_A0A062UK46_9PROT	tr_A0A062UK46_A0A062UK46_9PROT	FALSE	0.231798	Î± => K13: 36.40%; T11: 32.86%; S7: 21.96%; T5: 8.78% / Î² => K1: 46.11%; T5: 31.84%; S6: 22.05%	L1_20240712_SO_DSSO_3mM_PkV_A8.raw
38101	894.196	894.194	Intralink	DQPYGYENSDLKNLYLSK	537.513	2.32585	QKLNSVLNTPR	318.187	1.63373	4	12	2	116	124			sp|PkVRF02_ORF169|PkVRF02_ORF169	sp|PkVRF02_ORF169|PkVRF02_ORF169	PkVRF02_ORF169	PkVRF02_ORF169	FALSE	0.139751	Î± => K12: 28.30%; S9: 24.57%; Y15: 24.16%; S17: 22.97% / Î² => K2: 72.38%; S5: 27.62%	L1_20240712_SO_DSSO_3mM_PkV_A8.raw
12373	490.761	490.76	Heteromeric-inter	EAKEIIENR	276.153	2.82461	AAAAKAAK	176.113	2.68773	4	3	5	762	69			sp|PkVRF02_ORF483|PkVRF02_ORF483	sp|PkVRF02_ORF522|PkVRF02_ORF522	PkVRF02_ORF483	PkVRF02_ORF522	FALSE	0.266429	Î± => K3: 100% / Î² => K5: 100%	L1_20240712_SO_DSSO_3mM_PkV_A9.raw
24536	851.147	851.145	Heteromeric-inter	GGHEGGVKGCEIETNNELK	507.742	1.78726	GLNEELGGDKGK	304.91	0.989795	4	8	10	72	89	C10 (Carbamidomethyl)		sp|PkVRF02_ORF356|PkVRF02_ORF356	sp|PkVRF02_ORF142|PkVRF02_ORF142	PkVRF02_ORF356	PkVRF02_ORF142	FALSE	0.241525	Î± => K8: 65.16%; T14: 34.84% / Î² => K10: 100.00%	L1_20240712_SO_DSSO_3mM_PkV_B1.raw
24436	661.601	661.6	Heteromeric-inter	IAAAAAKAAAAEATK	332.944	2.78606	EANAIINEKR	290.162	1.9703	4	7	9	84	820			sp|PkVRF02_ORF522|PkVRF02_ORF522	sp|PkVRF02_ORF371|PkVRF02_ORF371	PkVRF02_ORF522	PkVRF02_ORF371	FALSE	0.251858	Î± => K7: 60.14%; T14: 39.86% / Î² => K9: 100.00%	L1_20240712_SO_DSSO_3mM_PkV_A8.raw
40194	689.88	689.878	Intralink	EYNKLVNQGVSITK	398.972	3.11808	YILKTQIK	252.413	0.404412	4	4	4	178	80			sp|PkVRF02_ORF283|PkVRF02_ORF283	sp|PkVRF02_ORF283|PkVRF02_ORF283	PkVRF02_ORF283	PkVRF02_ORF283	FALSE	0.175351	Î± => K4: 48.37%; Y2: 39.23%; S11: 12.40% / Î² => K4: 46.47%; T5: 39.38%; Y1: 14.15%	L1_20240712_SO_DSSO_3mM_PkV_A9.raw
36791	701.326	701.324	Intralink	FTYNDAKAVCK	329.913	5.17929	TQKEYLFDER	332.917	4.98937	4	7	3	133	239	C10 (Carbamidomethyl)		sp|PkVRF02_ORF195|PkVRF02_ORF195	sp|PkVRF02_ORF195|PkVRF02_ORF195	PkVRF02_ORF195	PkVRF02_ORF195	FALSE	0.241019	Î± => K7: 51.74%; Y3: 30.95%; T2: 17.31% / Î² => K3: 41.95%; T1: 32.22%; Y5: 25.82%	L1_20240712_SO_DSSO_3mM_PkV_A11.raw
30928	536.806	536.805	Intralink	QLTVLDKNK	265.411	2.27852	VVIEKNVK	232.901	3.02765	4	7	5	78	33			sp|PkVRF02_ORF281|PkVRF02_ORF281	sp|PkVRF02_ORF281|PkVRF02_ORF281	PkVRF02_ORF281	PkVRF02_ORF281	FALSE	0.219869	Î± => K7: 100% / Î² => K5: 100%	L1_20240712_SO_DSSO_3mM_PkV_A9.raw
20882	761.34	761.339	Heteromeric-inter	DQYMKTLNTENK	375.93	2.05049	MMNSGMGELVKR	346.915	2.48748	4	5	11	102	11	M4 (Oxidation of Methionine)	M1 (Oxidation of Methionine); M2 (Oxidation of Methionine)	sp|PkVRF02_ORF349|PkVRF02_ORF349	sp|PkVRF02_ORF453|PkVRF02_ORF453	PkVRF02_ORF349	PkVRF02_ORF453	FALSE	0.259321	Î± => K5: 30.56%; T6: 28.91%; T9: 20.40%; Y3: 20.13% / Î² => K11: 42.05%; K11: 22.96%; K11: 22.96%; S4: 12.03%	L1_20240712_SO_DSSO_3mM_PkV_A8.raw
33417	837.388	837.385	Homomeric-inter	KNNYNNNDFLPNK	399.446	1.81089	KNNYNNNDFLPNK	399.446	1.32856	4	1	1	223	223			sp|PkVRF02_ORF424|PkVRF02_ORF424	sp|PkVRF02_ORF424|PkVRF02_ORF424	PkVRF02_ORF424	PkVRF02_ORF424	FALSE	0.328524	Î± => K1: 59.06%; Y4: 40.94% / Î² => K1: 59.06%; Y4: 40.94%	L1_20240712_SO_DSSO_3mM_PkV_A10.raw
17741	537.049	537.048	Heteromeric-inter	LQAQVKDTR	265.404	2.76837	QLAAATKVK	233.15	3.20983	4	6	7	685	252			sp|PkVRF02_ORF382|PkVRF02_ORF382	sp|PkVRF02_ORF524|PkVRF02_ORF524	PkVRF02_ORF382	PkVRF02_ORF524	FALSE	0.210363	Î± => K6: 52.94%; T8: 47.06% / Î² => K7: 52.29%; T6: 47.71%	L1_20240712_SO_DSSO_3mM_PkV_A9.raw
12176	758.092	757.845	Homomeric-inter	EFQQDKNAQEAK	359.676	0.870047	EFQQDKNAQEAK	359.676	0.868805	4	6	6	63	63			sp|tr_A0A062UHG2_A0A062UHG2_9PROT|tr_A0A062UHG2_A0A062UHG2_9PROT	sp|tr_A0A062UHG2_A0A062UHG2_9PROT|tr_A0A062UHG2_A0A062UHG2_9PROT	tr_A0A062UHG2_A0A062UHG2_9PROT	tr_A0A062UHG2_A0A062UHG2_9PROT	FALSE	0.26653	Î± => K6: 100% / Î² => K6: 100%	L1_20240712_SO_DSSO_3mM_PkV_A9.raw
27086	680.856	680.605	Intralink	NVVIEKSFGAPR	329.938	0.624853	VGGATEVEVKEK	312.173	0.0331646	4	6	10	42; 42; 42	390			sp|sp_Q0C0T0_CH60_HYPNA|sp_Q0C0T0_CH60_HYPNA; sp|tr_A0A059DLR1_A0A059DLR1_9PROT|tr_A0A059DLR1_A0A059DLR1_9PROT; sp|tr_A0A062U6Y5_A0A062U6Y5_9PROT|tr_A0A062U6Y5_A0A062U6Y5_9PROT	sp|tr_A0A062U6Y5_A0A062U6Y5_9PROT|tr_A0A062U6Y5_A0A062U6Y5_9PROT	sp_Q0C0T0_CH60_HYPNA; tr_A0A059DLR1_A0A059DLR1_9PROT; tr_A0A062U6Y5_A0A062U6Y5_9PROT	tr_A0A062U6Y5_A0A062U6Y5_9PROT	FALSE	0.330434	Î± => K6: 52.26%; S7: 47.74% / Î² => K10: 68.22%; T5: 31.78%	L1_20240712_SO_DSSO_3mM_PkV_A8.raw
12648	603.293	603.291	Heteromeric-inter	EEQPKENSFEK	341.914	2.80129	LASEKAAAK	222.884	1.86127	4	5	5	647	156			sp|PkVRF02_ORF382|PkVRF02_ORF382	sp|PkVRF02_ORF524|PkVRF02_ORF524	PkVRF02_ORF382	PkVRF02_ORF524	FALSE	0.183176	Î± => K5: 59.62%; S8: 40.38% / Î² => K5: 61.00%; S3: 39.00%	L1_20240712_SO_DSSO_3mM_PkV_A9.raw
46140	603.317	603.315	Intralink	KELNYVGFLK	303.426	1.94006	ISFKSVMSK	261.395	2.34473	4	1	4	314	338		M7 (Oxidation of Methionine)	sp|PkVRF02_ORF361|PkVRF02_ORF361	sp|PkVRF02_ORF361|PkVRF02_ORF361	PkVRF02_ORF361	PkVRF02_ORF361	FALSE	0.164893	Î± => K1: 67.38%; Y5: 32.62% / Î² => K4: 33.72%; S5: 25.83%; S2: 23.85%; S8: 16.61%	L1_20240712_SO_DSSO_3mM_PkV_A10.raw
26570	811.401	811.4	Heteromeric-inter	GGHEGGVKGCEIETNNELK	507.742	1.66687	SINKGINAIK	265.165	2.19939	4	8	4	72	120	C10 (Carbamidomethyl)		sp|PkVRF02_ORF356|PkVRF02_ORF356	sp|PkVRF02_ORF202|PkVRF02_ORF202	PkVRF02_ORF356	PkVRF02_ORF202	FALSE	0.226751	Î± => K8: 64.68%; T14: 35.32% / Î² => K4: 61.26%; S1: 38.74%	L1_20240712_SO_DSSO_3mM_PkV_B1.raw
11808	458.5	458.499	Heteromeric-inter	AEVEIGKAR	243.892	2.82024	AAAAKAAK	176.113	2.94877	4	7	5	213	69			sp|PkVRF02_ORF175|PkVRF02_ORF175	sp|PkVRF02_ORF522|PkVRF02_ORF522	PkVRF02_ORF175	PkVRF02_ORF522	FALSE	0.273984	Î± => K7: 100% / Î² => K5: 100%	L1_20240712_SO_DSSO_3mM_PkV_A9.raw
32089	643.307	643.304	Homomeric-inter	DTENDFKIPK	302.405	1.78925	DTENDFKIPK	302.405	1.24729	4	7	7	12	12			sp|PkVRF02_ORF34|PkVRF02_ORF34	sp|PkVRF02_ORF34|PkVRF02_ORF34	PkVRF02_ORF34	PkVRF02_ORF34	FALSE	0.355724	Î± => K7: 76.78%; T2: 23.22% / Î² => K7: 76.78%; T2: 23.22%	L1_20240712_SO_DSSO_3mM_PkV_A8.raw
20963	508.287	508.285	Heteromeric-inter	ILETSKQLK	265.666	2.95407	VLDKNPK	204.126	2.67938	4	6	4	48	323			sp|PkVRF02_ORF290|PkVRF02_ORF290	sp|PkVRF02_ORF435|PkVRF02_ORF435	PkVRF02_ORF290	PkVRF02_ORF435	FALSE	0.124651	Î± => K6: 37.19%; S5: 34.30%; T4: 28.52% / Î² => K4: 100.00%	L1_20240712_SO_DSSO_3mM_PkV_A9.raw
37490	606.575	606.572	Heteromeric-inter	IAAAAAKAAAAEATK	332.944	2.9698	ICIEKFK	235.135	2.85421	4	7	5	84	281		C2 (Carbamidomethyl)	sp|PkVRF02_ORF522|PkVRF02_ORF522	sp|PkVRF02_ORF435|PkVRF02_ORF435	PkVRF02_ORF522	PkVRF02_ORF435	FALSE	0.215589	Î± => K7: 61.96%; T14: 38.04% / Î² => K5: 100.00%	L1_20240712_SO_DSSO_3mM_PkV_A9.raw
32720	825.883	825.882	Intralink	GFSDYKACNLSDKK	408.948	0.754212	ENANIKNNFQYR	378.44	0.544631	4	6	6	31	47	C8 (Carbamidomethyl)		sp|PkVRF02_ORF169|PkVRF02_ORF169	sp|PkVRF02_ORF169|PkVRF02_ORF169	PkVRF02_ORF169	PkVRF02_ORF169	FALSE	0.192332	Î± => K6: 32.77%; Y5: 25.48%; S11: 21.07%; S3: 20.69% / Î² => K6: 58.64%; Y11: 41.36%	L1_20240712_SO_DSSO_3mM_PkV_B2-B4.raw
28852	724.825	724.824	Heteromeric-inter	ENANIKNNFQYR	378.44	2.48505	MMNSGMGELVK	307.89	1.93842	4	6	1	47	1		M1 (Oxidation of Methionine); M2 (Oxidation of Methionine)	sp|PkVRF02_ORF169|PkVRF02_ORF169	sp|PkVRF02_ORF453|PkVRF02_ORF453	PkVRF02_ORF169	PkVRF02_ORF453	FALSE	0.220831	Î± => K6: 64.02%; Y11: 35.98% / Î² => M1: 43.66%; S4: 23.92%; M1: 20.97%; M1: 11.45%	L1_20240712_SO_DSSO_3mM_PkV_A5.raw
12934	455.509	455.508	Heteromeric-inter	LTGSIKSVR	240.901	3.65738	AAAAKAAK	176.113	3.55787	4	6	5	1351	69			sp|PkVRF02_ORF435|PkVRF02_ORF435	sp|PkVRF02_ORF522|PkVRF02_ORF522	PkVRF02_ORF435	PkVRF02_ORF522	FALSE	0.244094	Î± => K6: 35.17%; S7: 35.17%; S4: 20.33%; T2: 9.34% / Î² => K5: 100.00%	L1_20240712_SO_DSSO_3mM_PkV_A10.raw
9935	591.293	591.291	Homomeric-inter	AQAAEVEKEK	276.399	1.271	AQAAEVEKEK	276.399	1.26939	4	8	8	293; 387	293; 387			sp|PkVRF02_ORF175|PkVRF02_ORF175; sp|PkVRF02_ORF175|PkVRF02_ORF175	sp|PkVRF02_ORF175|PkVRF02_ORF175; sp|PkVRF02_ORF175|PkVRF02_ORF175	PkVRF02_ORF175; PkVRF02_ORF175	PkVRF02_ORF175; PkVRF02_ORF175	FALSE	0.259375	Î± => K8: 100% / Î² => K8: 100%	L1_20240712_SO_DSSO_3mM_PkV_A9.raw
33809	611.322	611.32	Intralink	IFSYGEQLKAVNGK	389.214	3.31202	IIDDKK	183.613	1.81091	4	9	5	13	23			sp|PkVRF02_ORF85|PkVRF02_ORF85	sp|PkVRF02_ORF85|PkVRF02_ORF85	PkVRF02_ORF85	PkVRF02_ORF85	FALSE	0.186984	Î± => K9: 51.03%; Y4: 27.86%; S3: 21.10% / Î² => K5: 100.00%	L1_20240712_SO_DSSO_3mM_PkV_A9.raw
12722	534.268	534.266	Heteromeric-inter	EAKEIIENR	276.153	2.35712	AAKAETER	219.62	2.46654	4	3	3	762	72			sp|PkVRF02_ORF483|PkVRF02_ORF483	sp|PkVRF02_ORF522|PkVRF02_ORF522	PkVRF02_ORF483	PkVRF02_ORF522	FALSE	0.247956	Î± => K3: 100.00% / Î² => K3: 73.73%; T6: 26.27%	L1_20240712_SO_DSSO_3mM_PkV_A10.raw
18532	647.838	647.836	Heteromeric-inter	IAAAAAKAAAAEATK	332.944	1.40804	AQAAEVEKEK	276.399	0.715817	4	7	8	84	293; 387			sp|PkVRF02_ORF522|PkVRF02_ORF522	sp|PkVRF02_ORF175|PkVRF02_ORF175; sp|PkVRF02_ORF175|PkVRF02_ORF175	PkVRF02_ORF522	PkVRF02_ORF175; PkVRF02_ORF175	FALSE	0.24128	Î± => K7: 58.35%; T14: 41.65% / Î² => K8: 100.00%	L1_20240712_SO_DSSO_3mM_PkV_A8.raw
22393	604.588	604.587	Heteromeric-inter	IAAAAAKAAAAEATK	332.944	1.49991	QLAAATKVK	233.15	1.04309	4	7	7	84	252			sp|PkVRF02_ORF522|PkVRF02_ORF522	sp|PkVRF02_ORF524|PkVRF02_ORF524	PkVRF02_ORF522	PkVRF02_ORF524	FALSE	0.243792	Î± => K7: 63.72%; T14: 36.28% / Î² => K7: 54.42%; T6: 45.58%	L1_20240712_SO_DSSO_3mM_PkV_A8.raw
26633	608.818	608.817	Heteromeric-inter	DLVNQQKELLK	332.695	3.48903	LKSDNNTR	237.628	2.69684	4	7	2	213	633			sp|PkVRF02_ORF394|PkVRF02_ORF394	sp|PkVRF02_ORF232|PkVRF02_ORF232	PkVRF02_ORF394	PkVRF02_ORF232	FALSE	0.117076	Î± => K7: 100.00% / Î² => K2: 56.35%; S3: 43.65%	L1_20240712_SO_DSSO_3mM_PkV_A9.raw
31849	1035.52	1035.52	Heteromeric-inter	FKIPSNLDTPNTQQSMEK	524.26	4.59866	KIVQNNIQNNEYILGK	472.763	3.01162	4	2	1	209	118	M16 (Oxidation of Methionine)		sp|PkVRF02_ORF232|PkVRF02_ORF232	sp|PkVRF02_ORF392|PkVRF02_ORF392	PkVRF02_ORF232	PkVRF02_ORF392	FALSE	0.195502	Î± => K2: 60.40%; S5: 39.60% / Î² => K1: 87.82%; Y12: 12.18%	L1_20240712_SO_DSSO_3mM_PkV_A7.raw
29373	793.622	793.621	Heteromeric-inter	IFSYDSNNSECYKVK	464.215	2.98384	STKDLVNQQK	290.912	2.03057	4	13	3	71	206	C11 (Carbamidomethyl)		sp|PkVRF02_ORF318|PkVRF02_ORF318	sp|PkVRF02_ORF394|PkVRF02_ORF394	PkVRF02_ORF318	PkVRF02_ORF394	FALSE	0.221965	Î± => K13: 31.03%; Y12: 28.27%; S9: 23.52%; S6: 17.19% / Î² => K3: 39.37%; T2: 30.33%; S1: 30.30%	L1_20240712_SO_DSSO_3mM_PkV_A9.raw
12817	580.298	580.297	Heteromeric-inter	AQAAEVEKEK	276.399	6.25758	LQAQVKDTR	265.404	0.460427	4	8	6	293; 387	685			sp|PkVRF02_ORF175|PkVRF02_ORF175; sp|PkVRF02_ORF175|PkVRF02_ORF175	sp|PkVRF02_ORF382|PkVRF02_ORF382	PkVRF02_ORF175; PkVRF02_ORF175	PkVRF02_ORF382	FALSE	0.233995	Î± => K8: 100.00% / Î² => K6: 52.97%; T8: 47.03%	L1_20240712_SO_DSSO_3mM_PkV_A9.raw
46737	603.317	603.315	Intralink	KELNYVGFLK	303.426	3.14998	ISFKSVMSK	261.395	2.46182	4	1	4	314	338		M7 (Oxidation of Methionine)	sp|PkVRF02_ORF361|PkVRF02_ORF361	sp|PkVRF02_ORF361|PkVRF02_ORF361	PkVRF02_ORF361	PkVRF02_ORF361	FALSE	0.167128	Î± => K1: 69.92%; Y5: 30.08% / Î² => K4: 33.72%; S5: 25.83%; S2: 23.85%; S8: 16.61%	L1_20240712_SO_DSSO_3mM_PkV_A9.raw
11970	474.511	474.509	Heteromeric-inter	ILETSKQLK	265.666	3.06927	SKSGATK	170.35	2.75228	4	6	2	48	396			sp|PkVRF02_ORF290|PkVRF02_ORF290	sp|PkVRF02_ORF435|PkVRF02_ORF435	PkVRF02_ORF290	PkVRF02_ORF435	FALSE	0.105513	Î± => K6: 37.95%; S5: 33.33%; T4: 28.72% / Î² => K2: 40.00%; S1: 31.66%; S3: 28.34%	L1_20240712_SO_DSSO_3mM_PkV_A10.raw
29715	552.304	552.303	Heteromeric-inter	QKLNSVLNTPR	318.187	2.11583	VYEKLK	195.622	2.93542	4	2	4	124	631			sp|PkVRF02_ORF169|PkVRF02_ORF169	sp|PkVRF02_ORF232|PkVRF02_ORF232	PkVRF02_ORF169	PkVRF02_ORF232	FALSE	0.174747	Î± => K2: 65.99%; S5: 34.01% / Î² => K4: 100.00%	L1_20240712_SO_DSSO_3mM_PkV_A10.raw
26064	642.352	642.35	Heteromeric-inter	TTVSVASDGTKK	299.165	1.18468	YVIKNIPIQK	304.692	2.57413	4	11	4	138	173			sp|PkVRF02_ORF147|PkVRF02_ORF147	sp|PkVRF02_ORF268|PkVRF02_ORF268	PkVRF02_ORF147	PkVRF02_ORF268	FALSE	0.184919	Î± => K11: 28.42%; T10: 28.19%; S7: 28.19%; S4: 15.19% / Î² => K4: 65.94%; Y1: 34.06%	L1_20240712_SO_DSSO_3mM_PkV_A8.raw
41112	769.638	769.636	Intralink	EIDSINELEFINGQYKDK	539.519	5.79336	DKLFIK	191.623	1.61943	4	16	2	191	195			sp|PkVRF02_ORF83|PkVRF02_ORF83	sp|PkVRF02_ORF83|PkVRF02_ORF83	PkVRF02_ORF83	PkVRF02_ORF83	FALSE	0.207067	Î± => K16: 51.07%; Y15: 48.93% / Î² => K2: 100.00%	L1_20240712_SO_DSSO_3mM_PkV_A8.raw
12221	577.544	577.543	Heteromeric-inter	GSENIASKTVEDAK	362.936	1.44093	AAAAKAAK	176.113	2.07862	4	8	5	610	69			sp|PkVRF02_ORF174|PkVRF02_ORF174	sp|PkVRF02_ORF522|PkVRF02_ORF522	PkVRF02_ORF174	PkVRF02_ORF522	FALSE	0.253022	Î± => K8: 32.18%; S7: 29.50%; T9: 28.98%; S2: 9.34% / Î² => K5: 100.00%	L1_20240712_SO_DSSO_3mM_PkV_A8.raw
6125	603.294	603.293	Heteromeric-inter	SSSQENKLSNNTDK	388.687	1.98174	AAAAKAAK	176.113	2.07862	4	7	5	20	69			sp|PkVRF02_ORF382|PkVRF02_ORF382	sp|PkVRF02_ORF522|PkVRF02_ORF522	PkVRF02_ORF382	PkVRF02_ORF522	FALSE	0.246594	Î± => K7: 34.91%; S9: 23.91%; S3: 21.10%; S2: 20.07% / Î² => K5: 100.00%	L1_20240712_SO_DSSO_3mM_PkV_A9.raw
15544	535.279	535.278	Heteromeric-inter	ASKLNYNINDK	320.671	1.84259	AAAAKAAK	176.113	2.33967	4	3	5	128	69			sp|PkVRF02_ORF325|PkVRF02_ORF325	sp|PkVRF02_ORF522|PkVRF02_ORF522	PkVRF02_ORF325	PkVRF02_ORF522	FALSE	0.252138	Î± => K3: 41.26%; S2: 37.26%; Y6: 21.48% / Î² => K5: 100.00%	L1_20240712_SO_DSSO_3mM_PkV_A9.raw
21952	854.126	854.125	Heteromeric-inter	GGHEGGVKGCEIETNNELK	507.742	2.87074	MMNSGMGELVK	307.89	1.44161	4	8	1	72	1	C10 (Carbamidomethyl)	M2 (Oxidation of Methionine); M6 (Oxidation of Methionine)	sp|PkVRF02_ORF356|PkVRF02_ORF356	sp|PkVRF02_ORF453|PkVRF02_ORF453	PkVRF02_ORF356	PkVRF02_ORF453	FALSE	0.250586	Î± => K8: 63.69%; T14: 36.31% / Î² => M1: 30.50%; M1: 27.41%; S4: 21.05%; S4: 21.05%	L1_20240712_SO_DSSO_3mM_PkV_A8.raw
26290	761.341	761.339	Heteromeric-inter	DQYMKTLNTENK	375.93	2.29451	MMNSGMGELVKR	346.915	2.13484	4	5	11	102	11	M4 (Oxidation of Methionine)	M1 (Oxidation of Methionine); M2 (Oxidation of Methionine)	sp|PkVRF02_ORF349|PkVRF02_ORF349	sp|PkVRF02_ORF453|PkVRF02_ORF453	PkVRF02_ORF349	PkVRF02_ORF453	FALSE	0.245162	Î± => K5: 30.44%; T6: 28.58%; Y3: 21.42%; T9: 19.56% / Î² => K11: 48.88%; S4: 17.25%; K11: 16.94%; K11: 16.94%	L1_20240712_SO_DSSO_3mM_PkV_A9.raw
15352	728.58	728.579	Heteromeric-inter	DQYMKTLNTENK	375.93	2.05049	MNSGMGELVKR	314.155	0.177969	4	5	10	102	11	M4 (Oxidation of Methionine)	M1 (Oxidation of Methionine); M5 (Oxidation of Methionine)	sp|PkVRF02_ORF349|PkVRF02_ORF349	sp|PkVRF02_ORF453|PkVRF02_ORF453	PkVRF02_ORF349	PkVRF02_ORF453	FALSE	0.270752	Î± => K5: 30.90%; T6: 29.19%; Y3: 20.76%; T9: 19.15% / Î² => K10: 77.42%; S3: 22.58%	L1_20240712_SO_DSSO_3mM_PkV_A8.raw
25022	495.453	495.452	Heteromeric-inter	GLNFPQALKHSDCK	323.767	0.934023	AAAAKAAK	141.092	1.29549	5	9	5	85	69	C13 (Carbamidomethyl)		sp|PkVRF02_ORF209|PkVRF02_ORF209	sp|PkVRF02_ORF522|PkVRF02_ORF522	PkVRF02_ORF209	PkVRF02_ORF522	FALSE	0.291244	Î± => K9: 52.59%; S11: 47.41% / Î² => K5: 100.00%	L1_20240712_SO_DSSO_3mM_PkV_B1.raw
36957	839.656	839.653	Intralink	GNEYDYEAKVENESLIK	500.992	1.36623	YKIEGYPSIK	300.168	1.46157	4	9	2	143	122			sp|PkVRF02_ORF379|PkVRF02_ORF379	sp|PkVRF02_ORF379|PkVRF02_ORF379	PkVRF02_ORF379	PkVRF02_ORF379	FALSE	0.170566	Î± => K9: 35.36%; S14: 25.61%; Y6: 23.54%; Y4: 15.49% / Î² => K2: 47.28%; Y1: 39.12%; Y6: 13.60%	L1_20240712_SO_DSSO_3mM_PkV_A8.raw
28934	692.331	692.33	Heteromeric-inter	GGHEGGVKGCEIETNNELK	406.395	2.26881	LKGLNEELGGDK	255.342	1.53903	5	8	2	72	79	C10 (Carbamidomethyl)		sp|PkVRF02_ORF356|PkVRF02_ORF356	sp|PkVRF02_ORF142|PkVRF02_ORF142	PkVRF02_ORF356	PkVRF02_ORF142	FALSE	0.235467	Î± => K8: 73.53%; T14: 26.47% / Î² => K2: 100.00%	L1_20240712_SO_DSSO_3mM_PkV_B1.raw
11006	566.541	566.539	Heteromeric-inter	STKDLVNQQK	290.912	2.97869	KSGLNNNAK	237.133	2.4675	4	3	1	206	123			sp|PkVRF02_ORF394|PkVRF02_ORF394	sp|PkVRF02_ORF268|PkVRF02_ORF268	PkVRF02_ORF394	PkVRF02_ORF268	FALSE	0.194393	Î± => K3: 37.69%; T2: 31.17%; S1: 31.14% / Î² => K1: 53.38%; S2: 46.62%	L1_20240712_SO_DSSO_3mM_PkV_A10.raw
20829	706.084	706.082	Intralink	IMSENKTIYDK	340.172	0.776533	NNNLMDNSKLK	327.416	2.11064	4	6	9	207	274	M2 (Oxidation of Methionine)	M5 (Oxidation of Methionine)	sp|PkVRF02_ORF451|PkVRF02_ORF451	sp|PkVRF02_ORF451|PkVRF02_ORF451	PkVRF02_ORF451	PkVRF02_ORF451	FALSE	0.22954	Î± => K6: 30.83%; T7: 27.58%; Y9: 23.98%; S3: 17.61% / Î² => K9: 53.27%; S8: 46.73%	L1_20240712_SO_DSSO_3mM_PkV_A9.raw
22642	678.606	678.604	Heteromeric-inter	ITKTNSSLESCK	342.676	1.72341	LVNQGVSITKK	297.434	2.26832	4	3	9	91	187	C11 (Carbamidomethyl)		sp|PkVRF02_ORF234|PkVRF02_ORF234	sp|PkVRF02_ORF283|PkVRF02_ORF283	PkVRF02_ORF234	PkVRF02_ORF283	FALSE	0.261097	Î± => K3: 31.22%; T4: 24.51%; T2: 24.46%; S6: 19.81% / Î² => T9: 34.93%; K10: 34.91%; S7: 30.15%	L1_20240712_SO_DSSO_3mM_PkV_A9.raw
19055	815.369	814.866	Heteromeric-inter	NTSTDYKIMQQQNK	429.457	1.27715	MMNSGMGELVKR	346.915	0.769353	4	7	11	14	11	M9 (Oxidation of Methionine)	M1 (Oxidation of Methionine); M2 (Oxidation of Methionine)	sp|PkVRF02_ORF352|PkVRF02_ORF352	sp|PkVRF02_ORF453|PkVRF02_ORF453	PkVRF02_ORF352	PkVRF02_ORF453	FALSE	0.20444	Î± => K7: 34.07%; Y6: 29.95%; T4: 18.99%; S3: 16.99% / Î² => K11: 47.14%; S4: 20.25%; K11: 16.30%; K11: 16.30%	L1_20240712_SO_DSSO_3mM_PkV_A8.raw
23962	684.847	684.847	Heteromeric-inter	TTVSVASDGTKK	299.165	1.49298	VEVQLYEYSKK	347.188	3.02639	4	11	8	138	282			sp|PkVRF02_ORF147|PkVRF02_ORF147	sp|PkVRF02_ORF268|PkVRF02_ORF268	PkVRF02_ORF147	PkVRF02_ORF268	FALSE	0.212936	Î± => K11: 30.47%; T10: 30.22%; S7: 26.16%; S4: 13.15% / Î² => Y8: 26.17%; S9: 26.16%; K10: 26.14%; Y6: 21.52%	L1_20240712_SO_DSSO_3mM_PkV_A8.raw
20959	669.799	669.799	Heteromeric-inter	MMNSGMGELVK	307.89	2.93349	IMQQQNKNMR	323.416	1.72354	4	1	7	1	21	M1 (Oxidation of Methionine); M2 (Oxidation of Methionine)		sp|PkVRF02_ORF453|PkVRF02_ORF453	sp|PkVRF02_ORF352|PkVRF02_ORF352	PkVRF02_ORF453	PkVRF02_ORF352	FALSE	0.235584	Î± => M1: 39.48%; M1: 24.18%; S4: 21.05%; M1: 15.30% / Î² => K7: 100.00%	L1_20240712_SO_DSSO_3mM_PkV_A5.raw
38210	656.846	656.845	Heteromeric-inter	EQKEYSAINSR	331.918	2.90655	TQILAIKDIK	286.434	1.15554	4	3	7	221	398			sp|PkVRF02_ORF202|PkVRF02_ORF202	sp|PkVRF02_ORF232|PkVRF02_ORF232	PkVRF02_ORF202	PkVRF02_ORF232	FALSE	0.169468	Î± => K3: 44.65%; Y5: 30.25%; S6: 25.10% / Î² => K7: 100.00%	L1_20240712_SO_DSSO_3mM_PkV_A9.raw
24635	679.36	679.359	Heteromeric-inter	INSILDDNNIQLNKNK	464.752	2.32282	AAAAKAAK	176.113	1.90459	4	14	5	281	69			sp|PkVRF02_ORF138|PkVRF02_ORF138	sp|PkVRF02_ORF522|PkVRF02_ORF522	PkVRF02_ORF138	PkVRF02_ORF522	FALSE	0.24257	Î± => K14: 100% / Î² => K5: 100%	L1_20240712_SO_DSSO_3mM_PkV_A8.raw
32608	987.708	986.954	Intralink	AVCKAYDGELATYNQVADSQQK	615.543	5.48172	TQKEYLFDER	332.917	0.0742682	4	4	3	137	239	C3 (Carbamidomethyl)		sp|PkVRF02_ORF195|PkVRF02_ORF195	sp|PkVRF02_ORF195|PkVRF02_ORF195	PkVRF02_ORF195	PkVRF02_ORF195	FALSE	0.271799	Î± => K4: 34.77%; Y6: 32.91%; T12: 17.81%; Y13: 14.51% / Î² => K3: 43.14%; T1: 29.97%; Y5: 26.89%	L1_20240712_SO_DSSO_3mM_PkV_A8.raw
17877	678.605	678.604	Heteromeric-inter	ITKTNSSLESCK	342.676	2.52668	LVNQGVSITKK	297.434	1.44541	4	3	9	91	187	C11 (Carbamidomethyl)		sp|PkVRF02_ORF234|PkVRF02_ORF234	sp|PkVRF02_ORF283|PkVRF02_ORF283	PkVRF02_ORF234	PkVRF02_ORF283	FALSE	0.267512	Î± => K3: 31.08%; T4: 25.46%; T2: 24.65%; S6: 18.81% / Î² => T9: 34.89%; K10: 34.87%; S7: 30.24%	L1_20240712_SO_DSSO_3mM_PkV_A8.raw
26138	633.322	633.32	Intralink	FLGTKDNNSK	281.649	2.67246	ISNVQKEYIR	313.178	3.69216	4	5	6	262	137			sp|PkVRF02_ORF481|PkVRF02_ORF481	sp|PkVRF02_ORF481|PkVRF02_ORF481	PkVRF02_ORF481	PkVRF02_ORF481	FALSE	0.201023	Î± => K5: 37.68%; T4: 32.25%; S9: 30.06% / Î² => K6: 45.75%; Y8: 40.01%; S2: 14.23%	L1_20240712_SO_DSSO_3mM_PkV_A10.raw
17697	851.146	851.15	Heteromeric-inter	GASESDDLTGNLKTNR	420.206	0.482601	VVGENGINSMSKSTK	392.45	7.84079	4	13	11	788	202		M10 (Oxidation of Methionine)	sp|PkVRF02_ORF232|PkVRF02_ORF232	sp|PkVRF02_ORF394|PkVRF02_ORF394	PkVRF02_ORF232	PkVRF02_ORF394	FALSE	0.151535	Î± => K13: 33.93%; T14: 31.38%; T9: 24.88%; S5: 9.82% / Î² => S11: 26.47%; K12: 26.47%; S13: 24.02%; T14: 23.04%	L1_20240712_SO_DSSO_3mM_PkV_A7.raw
37365	707.362	707.36	Heteromeric-inter	NIYLGNVGTSGKGFK	389.462	2.04683	NENILKNNR	279.405	1.55818	4	10	6	230	549			sp|PkVRF02_ORF268|PkVRF02_ORF268	sp|PkVRF02_ORF401|PkVRF02_ORF401	PkVRF02_ORF268	PkVRF02_ORF401	FALSE	0.154193	Î± => S10: 31.16%; K12: 31.15%; T9: 29.71%; Y3: 7.99% / Î² => K6: 100.00%	L1_20240712_SO_DSSO_3mM_PkV_A10.raw
30534	890.168	890.167	Heteromeric-inter	YSDNKNVHTLGMTPGPVTLK	543.783	4.39289	MMNSGMGELVK	307.89	3.72693	4	5	1	36	1		M1 (Oxidation of Methionine); M2 (Oxidation of Methionine)	sp|PkVRF02_ORF214|PkVRF02_ORF214	sp|PkVRF02_ORF453|PkVRF02_ORF453	PkVRF02_ORF214	PkVRF02_ORF453	FALSE	0.201014	Î± => K5: 28.52%; S2: 26.06%; Y1: 24.82%; T9: 20.60% / Î² => M1: 45.91%; S4: 23.06%; M1: 19.60%; S4: 11.42%	L1_20240712_SO_DSSO_3mM_PkV_A7.raw
31722	605.571	605.569	Intralink	NPNDTIPIKYK	326.432	3.31518	NTINKLEK	240.643	2.52889	4	9	5	94	107			sp|PkVRF02_ORF328|PkVRF02_ORF328	sp|PkVRF02_ORF328|PkVRF02_ORF328	PkVRF02_ORF328	PkVRF02_ORF328	FALSE	0.111965	Î± => K9: 39.11%; Y10: 36.94%; T5: 23.95% / Î² => K5: 100.00%	L1_20240712_SO_DSSO_3mM_PkV_A10.raw
24498	681.119	681.117	Heteromeric-inter	GGHEGGVKGCEIETNNELK	406.395	2.99113	GLNEELGGDKGK	244.129	2.6955	5	8	10	72	89	C10 (Carbamidomethyl)		sp|PkVRF02_ORF356|PkVRF02_ORF356	sp|PkVRF02_ORF142|PkVRF02_ORF142	PkVRF02_ORF356	PkVRF02_ORF142	FALSE	0.220492	Î± => K8: 69.29%; T14: 30.71% / Î² => K10: 100.00%	L1_20240712_SO_DSSO_3mM_PkV_B1.raw
13370	567.039	566.536	Heteromeric-inter	TAAATIEADKAAK	315.925	0.877293	EKAAAEAR	212.117	1.70122	4	10	2	197	295; 389			sp|PkVRF02_ORF524|PkVRF02_ORF524	sp|PkVRF02_ORF175|PkVRF02_ORF175; sp|PkVRF02_ORF175|PkVRF02_ORF175	PkVRF02_ORF524	PkVRF02_ORF175; PkVRF02_ORF175	FALSE	0.121761	Î± => K10: 61.34%; T5: 38.66% / Î² => K2: 100.00%	L1_20240712_SO_DSSO_3mM_PkV_A9.raw
17934	594.322	594.321	Heteromeric-inter	IAAAAAKAAAAEATK	332.944	1.86739	LASEKAAAK	222.884	1.86127	4	7	5	84	156			sp|PkVRF02_ORF522|PkVRF02_ORF522	sp|PkVRF02_ORF524|PkVRF02_ORF524	PkVRF02_ORF522	PkVRF02_ORF524	FALSE	0.195612	Î± => K7: 60.42%; T14: 39.58% / Î² => K5: 58.95%; S3: 41.05%	L1_20240712_SO_DSSO_3mM_PkV_A8.raw
8213	549.274	549.023	Heteromeric-inter	SLKESNNHQTK	322.168	1.02119	AKGFTAR	188.362	1.67127	4	3	2	28	32			sp|PkVRF02_ORF290|PkVRF02_ORF290	sp|PkVRF02_ORF325|PkVRF02_ORF325	PkVRF02_ORF290	PkVRF02_ORF325	FALSE	0.123181	Î± => K3: 36.54%; S1: 29.50%; S5: 25.00%; T10: 8.95% / Î² => K2: 100.00%	L1_20240712_SO_DSSO_3mM_PkV_B2-B4.raw
39228	563.062	563.061	Heteromeric-inter	TQILAIKDIK	286.434	3.40041	LKGYPDTR	238.133	2.68407	4	7	2	398	68			sp|PkVRF02_ORF232|PkVRF02_ORF232	sp|PkVRF02_ORF230|PkVRF02_ORF230	PkVRF02_ORF232	PkVRF02_ORF230	FALSE	0.230433	Î± => K7: 100.00% / Î² => K2: 63.63%; Y4: 36.37%	L1_20240712_SO_DSSO_3mM_PkV_A9.raw
35348	783.89	783.888	Heteromeric-inter	EFMSSKPTIDSQLPVQSK	510.259	0.385333	ICIEKFK	235.135	1.29175	4	6	5	71	281	M3 (Oxidation of Methionine)	C2 (Carbamidomethyl)	sp|PkVRF02_ORF290|PkVRF02_ORF290	sp|PkVRF02_ORF435|PkVRF02_ORF435	PkVRF02_ORF290	PkVRF02_ORF435	FALSE	0.0933415	Î± => K6: 27.13%; S5: 27.12%; S4: 27.12%; T8: 18.63% / Î² => K5: 100.00%	L1_20240712_SO_DSSO_3mM_PkV_A8.raw
27363	702.085	702.083	Intralink	IMSENKTIYDK	340.172	1.741	NNNLMDNSKLK	323.417	1.77916	4	6	9	207	274	M2 (Oxidation of Methionine)		sp|PkVRF02_ORF451|PkVRF02_ORF451	sp|PkVRF02_ORF451|PkVRF02_ORF451	PkVRF02_ORF451	PkVRF02_ORF451	FALSE	0.234937	Î± => K6: 29.88%; T7: 28.20%; Y9: 23.81%; S3: 18.11% / Î² => K9: 51.35%; S8: 48.65%	L1_20240712_SO_DSSO_3mM_PkV_A9.raw
33069	737.372	737.371	Heteromeric-inter	IAAAAAKAAAAEATK	332.944	2.87659	DDNLEDLKEELK	365.933	2.77273	4	7	8	84	638			sp|PkVRF02_ORF522|PkVRF02_ORF522	sp|PkVRF02_ORF382|PkVRF02_ORF382	PkVRF02_ORF522	PkVRF02_ORF382	FALSE	0.188314	Î± => K7: 64.45%; T14: 35.55% / Î² => K8: 100.00%	L1_20240712_SO_DSSO_3mM_PkV_A7.raw
13246	470.02	470.019	Heteromeric-inter	AAAAKAAK	176.113	2.16818	LKIKPEYK	255.413	1.96735	4	5	2	69	199			sp|PkVRF02_ORF522|PkVRF02_ORF522	sp|PkVRF02_ORF455|PkVRF02_ORF455	PkVRF02_ORF522	PkVRF02_ORF455	FALSE	0.219473	Î± => K5: 100.00% / Î² => K2: 61.45%; K4: 38.55%	L1_20240712_SO_DSSO_3mM_PkV_B2-B4.raw
28154	543.8	543.799	Heteromeric-inter	LFYSSTKILNK	329.192	1.08156	AAAAKAAK	176.113	2.42668	4	7	5	340	69			sp|PkVRF02_ORF382|PkVRF02_ORF382	sp|PkVRF02_ORF522|PkVRF02_ORF522	PkVRF02_ORF382	PkVRF02_ORF522	FALSE	0.248484	Î± => K7: 28.34%; T6: 25.67%; S5: 24.33%; S4: 21.66% / Î² => K5: 100.00%	L1_20240712_SO_DSSO_3mM_PkV_A9.raw
35153	953.731	953.729	Intralink	EIEEDVENNELEPEKVDPSLIK	642.82	1.15695	EIVKEEVIK	272.416	1.54064	4	15	4	105	56			sp|PkVRF02_ORF312|PkVRF02_ORF312	sp|PkVRF02_ORF312|PkVRF02_ORF312	PkVRF02_ORF312	PkVRF02_ORF312	FALSE	0.228677	Î± => K15: 52.73%; S19: 47.27% / Î² => K4: 100.00%	L1_20240712_SO_DSSO_3mM_PkV_A6.raw
22952	687.601	687.6	Intralink	QIEDAIDINNDGKITK	447.485	1.3925	LTKGQEK	201.621	1.77389	4	13	3	126	55			sp|PkVRF02_ORF157|PkVRF02_ORF157	sp|PkVRF02_ORF157|PkVRF02_ORF157	PkVRF02_ORF157	PkVRF02_ORF157	FALSE	0.121993	Î± => K13: 51.55%; T15: 48.45% / Î² => K3: 59.28%; T2: 40.72%	L1_20240712_SO_DSSO_3mM_PkV_A8.raw
34655	659.314	659.313	Homomeric-inter	YNFKVNPDNK	310.41	3.24344	YNFKVNPDNK	310.41	3.242	4	4	4	28	28			sp|PkVRF02_ORF85|PkVRF02_ORF85	sp|PkVRF02_ORF85|PkVRF02_ORF85	PkVRF02_ORF85	PkVRF02_ORF85	FALSE	0.180843	Î± => K4: 69.71%; Y1: 30.29% / Î² => K4: 69.71%; Y1: 30.29%	L1_20240712_SO_DSSO_3mM_PkV_A11.raw
17390	527.547	527.043	Heteromeric-inter	ILETSKQLK	265.666	2.28807	LASEKAAAK	222.884	1.9302	4	5	5	47	156			sp|PkVRF02_ORF290|PkVRF02_ORF290	sp|PkVRF02_ORF524|PkVRF02_ORF524	PkVRF02_ORF290	PkVRF02_ORF524	FALSE	0.191489	Î± => S5: 35.51%; K6: 35.51%; T4: 28.98% / Î² => K5: 62.22%; S3: 37.78%	L1_20240712_SO_DSSO_3mM_PkV_A9.raw
30282	685.537	685.535	Intralink	ILKHYNNTNEDEDLK	369.985	2.01065	NAILNINKDYSR	284.957	1.46895	5	3	8	152	172			sp|PkVRF02_ORF323|PkVRF02_ORF323	sp|PkVRF02_ORF323|PkVRF02_ORF323	PkVRF02_ORF323	PkVRF02_ORF323	FALSE	0.217149	Î± => K3: 46.88%; Y5: 33.33%; T8: 19.79% / Î² => K8: 36.23%; Y10: 31.90%; S11: 31.88%	L1_20240712_SO_DSSO_3mM_PkV_B1.raw
30710	615.312	615.31	Heteromeric-inter	DQYMKTLNTENK	375.93	2.21317	ELLKGLK	200.886	2.19866	4	5	4	102	217	M4 (Oxidation of Methionine)		sp|PkVRF02_ORF349|PkVRF02_ORF349	sp|PkVRF02_ORF394|PkVRF02_ORF394	PkVRF02_ORF349	PkVRF02_ORF394	FALSE	0.0904977	Î± => K5: 32.63%; T6: 28.91%; Y3: 22.27%; T9: 16.19% / Î² => K4: 100.00%	L1_20240712_SO_DSSO_3mM_PkV_A9.raw
32184	643.557	643.304	Homomeric-inter	DTENDFKIPK	302.405	1.28341	DTENDFKIPK	302.405	1.28193	4	7	7	12	12			sp|PkVRF02_ORF34|PkVRF02_ORF34	sp|PkVRF02_ORF34|PkVRF02_ORF34	PkVRF02_ORF34	PkVRF02_ORF34	FALSE	0.344431	Î± => K7: 76.40%; T2: 23.60% / Î² => K7: 76.40%; T2: 23.60%	L1_20240712_SO_DSSO_3mM_PkV_A8.raw
35605	701.326	701.324	Intralink	FTYNDAKAVCK	329.913	1.74889	TQKEYLFDER	332.917	2.04937	4	7	3	133	239	C10 (Carbamidomethyl)		sp|PkVRF02_ORF195|PkVRF02_ORF195	sp|PkVRF02_ORF195|PkVRF02_ORF195	PkVRF02_ORF195	PkVRF02_ORF195	FALSE	0.23555	Î± => K7: 51.50%; Y3: 30.81%; T2: 17.69% / Î² => K3: 42.37%; T1: 33.10%; Y5: 24.53%	L1_20240712_SO_DSSO_3mM_PkV_A9.raw
40825	768.417	768.415	Intralink	QQVAIAGFGTFAAKTR	417.232	2.10007	TSLAFKPATALK	312.689	1.07781	4	14	6	53	80			sp|tr_A0A062UQM6_A0A062UQM6_9PROT|tr_A0A062UQM6_A0A062UQM6_9PROT	sp|tr_A0A062UQM6_A0A062UQM6_9PROT|tr_A0A062UQM6_A0A062UQM6_9PROT	tr_A0A062UQM6_A0A062UQM6_9PROT	tr_A0A062UQM6_A0A062UQM6_9PROT	FALSE	0.249111	Î± => K14: 36.62%; T15: 36.60%; T10: 26.78% / Î² => K6: 46.21%; T9: 40.15%; S2: 13.64%	L1_20240712_SO_DSSO_3mM_PkV_A8.raw
21537	640.839	640.837	Heteromeric-inter	AVADAEKAAAEAAR	336.678	1.28692	ILETSKQLK	265.666	2.86239	4	7	5	222	47			sp|PkVRF02_ORF175|PkVRF02_ORF175	sp|PkVRF02_ORF290|PkVRF02_ORF290	PkVRF02_ORF175	PkVRF02_ORF290	FALSE	0.188767	Î± => K7: 100.00% / Î² => S5: 34.38%; T4: 34.38%; K6: 31.23%	L1_20240712_SO_DSSO_3mM_PkV_A8.raw
24686	830.634	830.632	Heteromeric-inter	GASESDDLTGNLKTNR	420.206	1.42949	DQYMKTLNTENK	371.932	0.856088	4	13	5	788	102			sp|PkVRF02_ORF232|PkVRF02_ORF232	sp|PkVRF02_ORF349|PkVRF02_ORF349	PkVRF02_ORF232	PkVRF02_ORF349	FALSE	0.269412	Î± => K13: 33.92%; T14: 31.51%; T9: 24.58%; S5: 9.99% / Î² => K5: 31.72%; T6: 27.29%; T9: 22.15%; Y3: 18.85%	L1_20240712_SO_DSSO_3mM_PkV_A8.raw
29398	480.027	480.026	Heteromeric-inter	LITAIDKIR	261.421	8.23484	SNQIKK	180.112	2.95985	4	7	5	64	87			sp|PkVRF02_ORF325|PkVRF02_ORF325	sp|PkVRF02_ORF145|PkVRF02_ORF145	PkVRF02_ORF325	PkVRF02_ORF145	FALSE	0.235917	Î± => K7: 79.03%; T3: 20.97% / Î² => K5: 100.00%	L1_20240712_SO_DSSO_3mM_PkV_A10.raw
39624	785.895	785.893	Heteromeric-inter	LKPGLYNIPNKEQLK	439.51	2.49807	MMNSGMGELVK	307.89	1.93987	4	11	1	169	1		M2 (Oxidation of Methionine); M6 (Oxidation of Methionine)	sp|PkVRF02_ORF394|PkVRF02_ORF394	sp|PkVRF02_ORF453|PkVRF02_ORF453	PkVRF02_ORF394	PkVRF02_ORF453	FALSE	0.175257	Î± => K11: 60.90%; Y6: 39.10% / Î² => M1: 31.66%; M1: 27.29%; S4: 20.53%; S4: 20.53%	L1_20240712_SO_DSSO_3mM_PkV_A9.raw
26318	774.11	774.108	Heteromeric-inter	NTSTDYKIMQQQNK	429.457	2.48731	MNSGMGELVKR	306.157	1.52538	4	7	10	14	11	M9 (Oxidation of Methionine)		sp|PkVRF02_ORF352|PkVRF02_ORF352	sp|PkVRF02_ORF453|PkVRF02_ORF453	PkVRF02_ORF352	PkVRF02_ORF453	FALSE	0.233441	Î± => K7: 33.18%; Y6: 28.76%; T4: 20.41%; S3: 17.65% / Î² => K10: 73.99%; S3: 26.01%	L1_20240712_SO_DSSO_3mM_PkV_A9.raw
26802	535.504	535.503	Intralink	FKYFNYK	253.134	2.10142	QYENKYK	243.875	1.80866	4	2	5	384	224			sp|PkVRF02_ORF134|PkVRF02_ORF134	sp|PkVRF02_ORF134|PkVRF02_ORF134	PkVRF02_ORF134	PkVRF02_ORF134	FALSE	0.108543	Î± => K2: 56.35%; Y3: 43.65% / Î² => K5: 41.70%; Y6: 33.32%; Y2: 24.99%	L1_20240712_SO_DSSO_3mM_PkV_B1.raw
14260	621.302	620.798	Heteromeric-inter	APKDDEGFTEAATNR	406.192	3.28309	AAAAKAAK	176.113	2.25249	4	3	5	223	69			sp|PkVRF02_ORF455|PkVRF02_ORF455	sp|PkVRF02_ORF522|PkVRF02_ORF522	PkVRF02_ORF455	PkVRF02_ORF522	FALSE	0.194983	Î± => K3: 67.75%; T9: 32.25% / Î² => K5: 100.00%	L1_20240712_SO_DSSO_3mM_PkV_A9.raw
20151	708.521	708.52	Heteromeric-inter	GGHEGGVKGCEIETNNELK	406.395	1.42609	DNGSNAEKVYEK	271.531	3.53625	5	8	8	72	627	C10 (Carbamidomethyl)		sp|PkVRF02_ORF356|PkVRF02_ORF356	sp|PkVRF02_ORF232|PkVRF02_ORF232	PkVRF02_ORF356	PkVRF02_ORF232	FALSE	0.212216	Î± => K8: 76.63%; T14: 23.37% / Î² => K8: 42.66%; Y10: 36.39%; S4: 20.95%	L1_20240712_SO_DSSO_3mM_PkV_B1.raw
25899	520.781	520.78	Heteromeric-inter	VTIFLKDEEK	306.174	3.13143	AAAAKAAK	176.113	2.68773	4	6	5	40	69			sp|PkVRF02_ORF435|PkVRF02_ORF435	sp|PkVRF02_ORF522|PkVRF02_ORF522	PkVRF02_ORF435	PkVRF02_ORF522	FALSE	0.216108	Î± => K6: 73.16%; T2: 26.84% / Î² => K5: 100.00%	L1_20240712_SO_DSSO_3mM_PkV_A9.raw
23124	613.29	613.288	Heteromeric-inter	DNFMKNFTSSK	334.407	2.41444	KDINNINK	240.388	1.84602	4	5	1	153	211	M4 (Oxidation of Methionine)		sp|PkVRF02_ORF319|PkVRF02_ORF319	sp|PkVRF02_ORF202|PkVRF02_ORF202	PkVRF02_ORF319	PkVRF02_ORF202	FALSE	0.144298	Î± => K5: 34.00%; T8: 24.19%; S9: 20.91%; S10: 20.90% / Î² => K1: 100.00%	L1_20240712_SO_DSSO_3mM_PkV_A10.raw
14652	609.301	609.299	Heteromeric-inter	ASAPTKDEAAQAR	329.67	2.24467	KDIEESIK	241.135	2.26728	4	6	1	236	664			sp|PkVRF02_ORF524|PkVRF02_ORF524	sp|PkVRF02_ORF382|PkVRF02_ORF382	PkVRF02_ORF524	PkVRF02_ORF382	FALSE	0.16138	Î± => K6: 43.38%; T5: 40.54%; S2: 16.09% / Î² => K1: 100.00%	L1_20240712_SO_DSSO_3mM_PkV_A8.raw
31528	505.29	505.288	Heteromeric-inter	TQILAIKDIK	286.434	2.84292	TKVTNR	180.361	3.19567	4	7	2	398	447			sp|PkVRF02_ORF232|PkVRF02_ORF232	sp|PkVRF02_ORF401|PkVRF02_ORF401	PkVRF02_ORF232	PkVRF02_ORF401	FALSE	0.175165	Î± => K7: 86.68%; T1: 13.32% / Î² => K2: 58.63%; T1: 41.37%	L1_20240712_SO_DSSO_3mM_PkV_A10.raw
37494	770.131	770.129	Heteromeric-inter	GASESDDLTGNLKTNR	420.206	2.08429	NQALNQWKLK	311.429	2.68986	4	13	8	788	66			sp|PkVRF02_ORF232|PkVRF02_ORF232	sp|PkVRF02_ORF230|PkVRF02_ORF230	PkVRF02_ORF232	PkVRF02_ORF230	FALSE	0.191794	Î± => K13: 35.49%; T14: 32.76%; T9: 23.62%; S5: 8.12% / Î² => K8: 100.00%	L1_20240712_SO_DSSO_3mM_PkV_A9.raw
27661	607.598	607.596	Heteromeric-inter	IAAAAAKAAAAEATK	332.944	2.21476	IIVLNKNK	236.159	2.37711	4	7	6	84	1434			sp|PkVRF02_ORF522|PkVRF02_ORF522	sp|PkVRF02_ORF435|PkVRF02_ORF435	PkVRF02_ORF522	PkVRF02_ORF435	FALSE	0.22353	Î± => K7: 66.33%; T14: 33.67% / Î² => K6: 100.00%	L1_20240712_SO_DSSO_3mM_PkV_A8.raw
18591	648.088	647.836	Heteromeric-inter	IAAAAAKAAAAEATK	332.944	2.23486	AQAAEVEKEK	276.399	1.60153	4	7	8	84	293; 387			sp|PkVRF02_ORF522|PkVRF02_ORF522	sp|PkVRF02_ORF175|PkVRF02_ORF175; sp|PkVRF02_ORF175|PkVRF02_ORF175	PkVRF02_ORF522	PkVRF02_ORF175; PkVRF02_ORF175	FALSE	0.20382	Î± => K7: 60.87%; T14: 39.13% / Î² => K8: 100.00%	L1_20240712_SO_DSSO_3mM_PkV_A8.raw
15233	553.033	553.031	Heteromeric-inter	QNFTGLKNTGDR	338.424	2.92275	AAAAKAAK	176.113	2.86175	4	7	5	276	69			sp|PkVRF02_ORF436|PkVRF02_ORF436	sp|PkVRF02_ORF522|PkVRF02_ORF522	PkVRF02_ORF436	PkVRF02_ORF522	FALSE	0.245197	Î± => K7: 39.87%; T9: 31.78%; T4: 28.35% / Î² => K5: 100.00%	L1_20240712_SO_DSSO_3mM_PkV_A10.raw
13120	503.02	503.017	Heteromeric-inter	VSNNISFKNK	288.411	3.73578	AAAAKAAK	176.113	3.7319	4	8	5	50	69			sp|PkVRF02_ORF147|PkVRF02_ORF147	sp|PkVRF02_ORF522|PkVRF02_ORF522	PkVRF02_ORF147	PkVRF02_ORF522	FALSE	0.265966	Î± => K8: 56.28%; S6: 43.72% / Î² => K5: 100.00%	L1_20240712_SO_DSSO_3mM_PkV_A10.raw
22839	854.121	854.125	Heteromeric-inter	GGHEGGVKGCEIETNNELK	507.742	0.500117	MMNSGMGELVK	307.89	0.446275	4	8	1	72	1	C10 (Carbamidomethyl)	M2 (Oxidation of Methionine); M6 (Oxidation of Methionine)	sp|PkVRF02_ORF356|PkVRF02_ORF356	sp|PkVRF02_ORF453|PkVRF02_ORF453	PkVRF02_ORF356	PkVRF02_ORF453	FALSE	0.248582	Î± => K8: 70.89%; T14: 29.11% / Î² => M1: 32.76%; M1: 27.83%; S4: 19.70%; S4: 19.70%	L1_20240712_SO_DSSO_3mM_PkV_A8.raw
18436	624.562	624.56	Intralink	LSNNYSKPDIINK	377.204	2.44026	NNKNNTK	208.862	2.14832	4	7	3	28	78			sp|PkVRF02_ORF67|PkVRF02_ORF67	sp|PkVRF02_ORF67|PkVRF02_ORF67	PkVRF02_ORF67	PkVRF02_ORF67	FALSE	0.151441	Î± => K7: 31.50%; S6: 28.38%; Y5: 24.93%; S2: 15.19% / Î² => K3: 66.17%; T6: 33.83%	L1_20240712_SO_DSSO_3mM_PkV_A10.raw
36534	686.094	686.092	Intralink	IGTYIKENLDK	324.182	2.09135	NNNLMDNSKLK	323.417	2.44122	4	6	9	218	274			sp|PkVRF02_ORF451|PkVRF02_ORF451	sp|PkVRF02_ORF451|PkVRF02_ORF451	PkVRF02_ORF451	PkVRF02_ORF451	FALSE	0.21979	Î± => K6: 42.37%; Y4: 33.22%; T3: 24.41% / Î² => K9: 52.94%; S8: 47.06%	L1_20240712_SO_DSSO_3mM_PkV_A9.raw
29621	617.819	617.818	Intralink	WFTTTGSEKNPTVR	406.709	2.64717	IGKIEK	172.615	2.9367	4	9	3	304	279			sp|PkVRF02_ORF401|PkVRF02_ORF401	sp|PkVRF02_ORF401|PkVRF02_ORF401	PkVRF02_ORF401	PkVRF02_ORF401	FALSE	0.09973	Î± => K9: 30.70%; S7: 26.79%; T12: 22.96%; T5: 19.55% / Î² => K3: 100.00%	L1_20240712_SO_DSSO_3mM_PkV_A10.raw
23188	532.518	532.516	Intralink	YNFKVNPDNK	310.41	2.65212	IIDDKK	183.613	2.31158	4	4	5	28	23			sp|PkVRF02_ORF85|PkVRF02_ORF85	sp|PkVRF02_ORF85|PkVRF02_ORF85	PkVRF02_ORF85	PkVRF02_ORF85	FALSE	0.179219	Î± => K4: 63.68%; Y1: 36.32% / Î² => K5: 100.00%	L1_20240712_SO_DSSO_3mM_PkV_A10.raw
27239	693.299	693.298	Intralink	MMNSGMGELVKR	346.915	1.7822	MMNSGMGELVK	307.89	2.03923	4	11	1	11	1	M1 (Oxidation of Methionine); M2 (Oxidation of Methionine)	M1 (Oxidation of Methionine); M2 (Oxidation of Methionine)	sp|PkVRF02_ORF453|PkVRF02_ORF453	sp|PkVRF02_ORF453|PkVRF02_ORF453	PkVRF02_ORF453	PkVRF02_ORF453	FALSE	0.247406	Î± => K11: 37.65%; S4: 23.59%; K11: 19.38%; K11: 19.38% / Î² => M1: 38.77%; S4: 26.27%; M1: 21.16%; M1: 13.79%	L1_20240712_SO_DSSO_3mM_PkV_A4.raw
12201	710.08	710.078	Heteromeric-inter	ASAPTKDEAAQAR	329.67	1.70692	EEQPKENSFEK	341.914	0.207165	4	6	5	236	647			sp|PkVRF02_ORF524|PkVRF02_ORF524	sp|PkVRF02_ORF382|PkVRF02_ORF382	PkVRF02_ORF524	PkVRF02_ORF382	FALSE	0.148341	Î± => K6: 45.20%; T5: 39.04%; S2: 15.77% / Î² => K5: 53.14%; S8: 46.86%	L1_20240712_SO_DSSO_3mM_PkV_A8.raw
28185	526.527	526.525	Intralink	SYVDNIKQIK	302.672	4.38522	TKNFTK	185.359	3.08944	4	7	2	86	91			sp|PkVRF02_ORF85|PkVRF02_ORF85	sp|PkVRF02_ORF85|PkVRF02_ORF85	PkVRF02_ORF85	PkVRF02_ORF85	FALSE	0.19035	Î± => K7: 64.06%; Y2: 17.98%; S1: 17.96% / Î² => K2: 57.37%; T1: 42.63%	L1_20240712_SO_DSSO_3mM_PkV_A10.raw
31584	680.944	680.943	Heteromeric-inter	GGHEGGVKGCEIETNNELK	406.395	1.42609	YVIKNIPIQK	243.955	2.9743	5	8	4	72	173	C10 (Carbamidomethyl)		sp|PkVRF02_ORF356|PkVRF02_ORF356	sp|PkVRF02_ORF268|PkVRF02_ORF268	PkVRF02_ORF356	PkVRF02_ORF268	FALSE	0.255299	Î± => K8: 75.60%; T14: 24.40% / Î² => K4: 66.22%; Y1: 33.78%	L1_20240712_SO_DSSO_3mM_PkV_B1.raw
29974	726.528	726.528	Heteromeric-inter	GASESDDLTGNLKTNR	336.367	0.176725	QYHNNDKEFIENDK	359.568	1.0164	5	13	7	788	85			sp|PkVRF02_ORF232|PkVRF02_ORF232	sp|PkVRF02_ORF156|PkVRF02_ORF156	PkVRF02_ORF232	PkVRF02_ORF156	FALSE	0.11554	Î± => K13: 32.76%; T14: 29.72%; T9: 23.95%; S5: 13.56% / Î² => K7: 59.32%; Y2: 40.68%	L1_20240712_SO_DSSO_3mM_PkV_B2-B4.raw
22336	744.1	744.097	Heteromeric-inter	ATAEAAAQTKVEAATAR	415.722	3.10254	CSDQYNKNK	289.882	2.99107	4	10	7	278; 372	553		C1 (Carbamidomethyl)	sp|PkVRF02_ORF175|PkVRF02_ORF175; sp|PkVRF02_ORF175|PkVRF02_ORF175	sp|PkVRF02_ORF483|PkVRF02_ORF483	PkVRF02_ORF175; PkVRF02_ORF175	PkVRF02_ORF483	FALSE	0.185848	Î± => K10: 37.95%; T9: 34.54%; T15: 27.51% / Î² => K7: 50.97%; Y5: 38.57%; S2: 10.46%	L1_20240712_SO_DSSO_3mM_PkV_A9.raw
15869	647.336	647.335	Heteromeric-inter	HKGSNVASSSSESIPIK	432.729	4.49945	AAAAKAAK	176.113	1.03444	4	2	5	237	69			sp|PkVRF02_ORF455|PkVRF02_ORF455	sp|PkVRF02_ORF522|PkVRF02_ORF522	PkVRF02_ORF455	PkVRF02_ORF522	FALSE	0.179316	Î± => K2: 35.83%; S4: 33.85%; S8: 17.66%; S9: 12.67% / Î² => K5: 100.00%	L1_20240712_SO_DSSO_3mM_PkV_B2-B4.raw
9982	492.002	492	Intralink	MIENINKNK	280.651	2.55946	KNAEVK	172.855	3.71939	4	7	1	208	216	M1 (Oxidation of Methionine)		sp|PkVRF02_ORF440|PkVRF02_ORF440	sp|PkVRF02_ORF440|PkVRF02_ORF440	PkVRF02_ORF440	PkVRF02_ORF440	FALSE	0.166875	Î± => K7: 100% / Î² => K1: 100%	L1_20240712_SO_DSSO_3mM_PkV_A11.raw
27133	807.121	806.868	Heteromeric-inter	NTSTDYKIMQQQNK	425.458	3.31686	MMNSGMGELVKR	342.916	1.19821	4	7	11	14	11		M6 (Oxidation of Methionine)	sp|PkVRF02_ORF352|PkVRF02_ORF352	sp|PkVRF02_ORF453|PkVRF02_ORF453	PkVRF02_ORF352	PkVRF02_ORF453	FALSE	0.244237	Î± => K7: 36.17%; Y6: 30.00%; T4: 18.13%; S3: 15.70% / Î² => K11: 44.37%; S4: 22.30%; K11: 17.78%; K11: 15.56%	L1_20240712_SO_DSSO_3mM_PkV_A9.raw
26978	600.281	600.279	Intralink	ITDEEMKDYR	329.651	5.11117	FFKENLK	232.134	4.807	4	7	3	379	160	M6 (Oxidation of Methionine)		sp|PkVRF02_ORF134|PkVRF02_ORF134	sp|PkVRF02_ORF134|PkVRF02_ORF134	PkVRF02_ORF134	PkVRF02_ORF134	FALSE	0.0760446	Î± => K7: 46.91%; Y9: 43.02%; T2: 10.07% / Î² => K3: 100.00%	L1_20240712_SO_DSSO_3mM_PkV_A11.raw
27922	738.106	738.104	Heteromeric-inter	GASESDDLTGNLKTNR	420.206	2.44807	NENILKNNR	279.405	1.77722	4	13	6	788	549			sp|PkVRF02_ORF232|PkVRF02_ORF232	sp|PkVRF02_ORF401|PkVRF02_ORF401	PkVRF02_ORF232	PkVRF02_ORF401	FALSE	0.119681	Î± => K13: 31.85%; T14: 29.35%; T9: 25.14%; S5: 13.66% / Î² => K6: 100.00%	L1_20240712_SO_DSSO_3mM_PkV_A9.raw
18766	834.632	834.63	Heteromeric-inter	GASESDDLTGNLKTNR	420.206	2.2298	DQYMKTLNTENK	375.93	0.585143	4	13	5	788	102		M4 (Oxidation of Methionine)	sp|PkVRF02_ORF232|PkVRF02_ORF232	sp|PkVRF02_ORF349|PkVRF02_ORF349	PkVRF02_ORF232	PkVRF02_ORF349	FALSE	0.257473	Î± => K13: 33.44%; T14: 31.31%; T9: 25.49%; S5: 9.76% / Î² => K5: 30.64%; T6: 28.76%; T9: 21.78%; Y3: 18.82%	L1_20240712_SO_DSSO_3mM_PkV_A7.raw
25417	661.546	661.545	Intralink	ITDEEMKDYR	329.651	1.58525	ENKNIDYFK	293.4	2.36576	4	7	3	379	363	M6 (Oxidation of Methionine)		sp|PkVRF02_ORF134|PkVRF02_ORF134	sp|PkVRF02_ORF134|PkVRF02_ORF134	PkVRF02_ORF134	PkVRF02_ORF134	FALSE	0.107939	Î± => K7: 45.27%; Y9: 39.18%; T2: 15.55% / Î² => K3: 100.00%	L1_20240712_SO_DSSO_3mM_PkV_A10.raw
38087	894.196	894.194	Intralink	DQPYGYENSDLKNLYLSK	537.513	0.733903	QKLNSVLNTPR	318.187	1.0569	4	12	2	116	124			sp|PkVRF02_ORF169|PkVRF02_ORF169	sp|PkVRF02_ORF169|PkVRF02_ORF169	PkVRF02_ORF169	PkVRF02_ORF169	FALSE	0.166178	Î± => K12: 27.69%; S9: 24.78%; Y15: 24.37%; S17: 23.15% / Î² => K2: 70.04%; S5: 29.96%	L1_20240712_SO_DSSO_3mM_PkV_A8.raw
13702	495.762	495.761	Heteromeric-inter	LNYNINDKK	281.154	3.99545	AAAAKAAK	176.113	2.94877	4	8	5	136	69			sp|PkVRF02_ORF325|PkVRF02_ORF325	sp|PkVRF02_ORF522|PkVRF02_ORF522	PkVRF02_ORF325	PkVRF02_ORF522	FALSE	0.258959	Î± => K8: 78.56%; Y3: 21.44% / Î² => K5: 100.00%	L1_20240712_SO_DSSO_3mM_PkV_A10.raw
32876	659.314	659.313	Homomeric-inter	YNFKVNPDNK	310.41	2.55357	YNFKVNPDNK	310.41	0.305924	4	4	4	28	28			sp|PkVRF02_ORF85|PkVRF02_ORF85	sp|PkVRF02_ORF85|PkVRF02_ORF85	PkVRF02_ORF85	PkVRF02_ORF85	FALSE	0.184587	Î± => K4: 68.64%; Y1: 31.36% / Î² => K4: 68.64%; Y1: 31.36%	L1_20240712_SO_DSSO_3mM_PkV_A10.raw
31587	806.866	806.868	Heteromeric-inter	NTSTDYKIMQQQNK	425.458	1.87974	MMNSGMGELVKR	342.916	1.55497	4	7	11	14	11		M2 (Oxidation of Methionine)	sp|PkVRF02_ORF352|PkVRF02_ORF352	sp|PkVRF02_ORF453|PkVRF02_ORF453	PkVRF02_ORF352	PkVRF02_ORF453	FALSE	0.181661	Î± => K7: 33.62%; Y6: 25.39%; T4: 20.50%; S3: 20.49% / Î² => K11: 35.32%; K11: 32.93%; S4: 16.49%; K11: 15.26%	L1_20240712_SO_DSSO_3mM_PkV_A9.raw
36601	681.125	680.872	Intralink	DLSKEDIDSIK	316.417	2.59695	IFLIEKLPLSK	325.961	3.04795	4	4	6	153	67			sp|PkVRF02_ORF83|PkVRF02_ORF83	sp|PkVRF02_ORF83|PkVRF02_ORF83	PkVRF02_ORF83	PkVRF02_ORF83	FALSE	0.151647	Î± => K4: 43.46%; S3: 34.71%; S9: 21.83% / Î² => K6: 56.78%; S10: 43.22%	L1_20240712_SO_DSSO_3mM_PkV_A7.raw
39860	612.302	612.3	Heteromeric-inter	SLTKSNYSFLNNK	379.701	2.57753	MFKGFK	194.106	3.55351	4	4	3	10	9		M1 (Oxidation of Methionine)	sp|PkVRF02_ORF394|PkVRF02_ORF394	sp|PkVRF02_ORF214|PkVRF02_ORF214	PkVRF02_ORF394	PkVRF02_ORF214	FALSE	0.177763	Î± => K4: 28.35%; T3: 24.92%; S5: 24.44%; S1: 22.30% / Î² => K3: 100.00%	L1_20240712_SO_DSSO_3mM_PkV_A11.raw
36025	798.157	797.904	Intralink	YSDNKNVHTLGMTPGPVTLK	543.783	0.907753	KALEIGTGA	215.628	0.616561	4	5	1	36	161			sp|PkVRF02_ORF214|PkVRF02_ORF214	sp|PkVRF02_ORF214|PkVRF02_ORF214	PkVRF02_ORF214	PkVRF02_ORF214	FALSE	0.183817	Î± => K5: 27.60%; S2: 25.72%; Y1: 25.71%; T9: 20.97% / Î² => K1: 100.00%	L1_20240712_SO_DSSO_3mM_PkV_A8.raw
7334	497.974	497.973	Heteromeric-inter	AAKAETER	219.62	3.72146	DSDGFCKK	239.859	2.61606	4	3	7	72	930		C6 (Carbamidomethyl)	sp|PkVRF02_ORF522|PkVRF02_ORF522	sp|PkVRF02_ORF435|PkVRF02_ORF435	PkVRF02_ORF522	PkVRF02_ORF435	FALSE	0.218179	Î± => K3: 75.47%; T6: 24.53% / Î² => K7: 100.00%	L1_20240712_SO_DSSO_3mM_PkV_A10.raw
45327	556.062	556.059	Intralink	TITKDFLGITK	309.935	2.65906	NKDIPIK	207.63	2.08748	4	4	2	100	285			sp|PkVRF02_ORF75|PkVRF02_ORF75	sp|PkVRF02_ORF75|PkVRF02_ORF75	PkVRF02_ORF75	PkVRF02_ORF75	FALSE	0.218157	Î± => K4: 34.41%; T3: 27.61%; T1: 19.36%; T10: 18.62% / Î² => K2: 100.00%	L1_20240712_SO_DSSO_3mM_PkV_A9.raw
33173	678.348	678.347	Intralink	EYNKLVNQGVSITK	398.972	3.73116	CKNVLGNR	240.882	2.9728	4	4	2	178	70		C1 (Carbamidomethyl)	sp|PkVRF02_ORF283|PkVRF02_ORF283	sp|PkVRF02_ORF283|PkVRF02_ORF283	PkVRF02_ORF283	PkVRF02_ORF283	FALSE	0.135906	Î± => K4: 47.82%; Y2: 38.68%; S11: 13.50% / Î² => K2: 100.00%	L1_20240712_SO_DSSO_3mM_PkV_A10.raw
14839	517.763	517.765	Heteromeric-inter	SEALDTNGKFK	303.158	0.746083	AAAAKAAK	176.113	2.5137	4	9	5	706	69			sp|PkVRF02_ORF273|PkVRF02_ORF273	sp|PkVRF02_ORF522|PkVRF02_ORF522	PkVRF02_ORF273	PkVRF02_ORF522	FALSE	0.247596	Î± => K9: 59.67%; T6: 40.33% / Î² => K5: 100.00%	L1_20240712_SO_DSSO_3mM_PkV_A9.raw
20798	563.782	563.78	Heteromeric-inter	SLKESNNHQTK	322.168	2.44403	TYSLLGR	203.118	6.58986	4	3	1	28	2			sp|PkVRF02_ORF290|PkVRF02_ORF290	sp|PkVRF02_ORF524|PkVRF02_ORF524	PkVRF02_ORF290	PkVRF02_ORF524	FALSE	0.184157	Î± => K3: 34.98%; S5: 27.32%; S1: 25.62%; T10: 12.08% / Î² => T1: 40.84%; Y2: 33.34%; S3: 25.82%	L1_20240712_SO_DSSO_3mM_PkV_A10.raw
13043	550.525	550.523	Intralink	YTSLLENNKK	303.167	1.83706	NNKNNTK	208.862	3.32146	4	9	3	115	78			sp|PkVRF02_ORF67|PkVRF02_ORF67	sp|PkVRF02_ORF67|PkVRF02_ORF67	PkVRF02_ORF67	PkVRF02_ORF67	FALSE	0.155971	Î± => K9: 50.02%; S3: 27.93%; T2: 22.05% / Î² => K3: 63.06%; T6: 36.94%	L1_20240712_SO_DSSO_3mM_PkV_A11.raw
23342	678.835	678.834	Intralink	QELLQKADPGTELGDK	436.23	0.649373	DKTAHNK	204.111	1.33702	4	6	3	42	17			sp|PkVRF02_ORF151|PkVRF02_ORF151	sp|PkVRF02_ORF151|PkVRF02_ORF151	PkVRF02_ORF151	PkVRF02_ORF151	FALSE	0.100664	Î± => K6: 62.66%; T11: 37.34% / Î² => T3: 50.03%; K2: 49.97%	L1_20240712_SO_DSSO_3mM_PkV_B1.raw
25977	839.892	839.891	Heteromeric-inter	CPNEKCESNTIEFDK	468.454	1.99051	IAAAAAKAAAAEATK	332.944	2.23351	4	5	7	81	84	C1 (Carbamidomethyl); C6 (Carbamidomethyl)		sp|PkVRF02_ORF226|PkVRF02_ORF226	sp|PkVRF02_ORF522|PkVRF02_ORF522	PkVRF02_ORF226	PkVRF02_ORF522	FALSE	0.228786	Î± => K5: 45.27%; S8: 30.08%; T10: 24.64% / Î² => K7: 61.14%; T14: 38.86%	L1_20240712_SO_DSSO_3mM_PkV_A8.raw
38948	592.057	592.055	Intralink	TYKIFSYGEQLK	369.949	2.36966	IIDDKK	183.613	2.56192	4	3	5	4	23			sp|PkVRF02_ORF85|PkVRF02_ORF85	sp|PkVRF02_ORF85|PkVRF02_ORF85	PkVRF02_ORF85	PkVRF02_ORF85	FALSE	0.15402	Î± => K3: 31.48%; Y2: 28.10%; T1: 28.08%; S6: 12.35% / Î² => K5: 100.00%	L1_20240712_SO_DSSO_3mM_PkV_A10.raw
31322	707.85	707.849	Heteromeric-inter	GASESDDLTGNLKTNR	420.206	2.66634	NLYLSKQK	249.149	1.28716	4	13	6	788	122			sp|PkVRF02_ORF232|PkVRF02_ORF232	sp|PkVRF02_ORF169|PkVRF02_ORF169	PkVRF02_ORF232	PkVRF02_ORF169	FALSE	0.180589	Î± => K13: 33.20%; T14: 31.55%; T9: 25.51%; S5: 9.74% / Î² => K6: 52.69%; S5: 47.31%	L1_20240712_SO_DSSO_3mM_PkV_A9.raw
34645	850.129	850.126	Heteromeric-inter	GGHEGGVKGCEIETNNELK	507.742	2.14842	MMNSGMGELVK	303.891	1.48265	4	8	1	72	1	C10 (Carbamidomethyl)	M1 (Oxidation of Methionine)	sp|PkVRF02_ORF356|PkVRF02_ORF356	sp|PkVRF02_ORF453|PkVRF02_ORF453	PkVRF02_ORF356	PkVRF02_ORF453	FALSE	0.232277	Î± => K8: 62.29%; T14: 37.71% / Î² => M1: 33.37%; M1: 27.20%; S4: 20.56%; S4: 18.86%	L1_20240712_SO_DSSO_3mM_PkV_A9.raw
33938	523.046	523.045	Heteromeric-inter	LPLSKDLTR	261.412	2.96952	AKILETSK	223.139	1.55741	4	5	2	72	42			sp|PkVRF02_ORF83|PkVRF02_ORF83	sp|PkVRF02_ORF290|PkVRF02_ORF290	PkVRF02_ORF83	PkVRF02_ORF290	FALSE	0.159712	Î± => K5: 38.78%; S4: 33.16%; T8: 28.06% / Î² => K2: 100.00%	L1_20240712_SO_DSSO_3mM_PkV_A9.raw
20889	834.632	834.63	Heteromeric-inter	GASESDDLTGNLKTNR	420.206	2.66634	DQYMKTLNTENK	375.93	1.64259	4	13	5	788	102		M4 (Oxidation of Methionine)	sp|PkVRF02_ORF232|PkVRF02_ORF232	sp|PkVRF02_ORF349|PkVRF02_ORF349	PkVRF02_ORF232	PkVRF02_ORF349	FALSE	0.222679	Î± => K13: 32.54%; T14: 29.50%; T9: 25.84%; S5: 12.12% / Î² => K5: 30.72%; T6: 28.48%; T9: 21.75%; Y3: 19.05%	L1_20240712_SO_DSSO_3mM_PkV_A8.raw
30543	690.093	690.091	Intralink	IGTYIKENLDK	324.182	2.18433	NNNLMDNSKLK	327.416	2.85938	4	6	9	218	274		M5 (Oxidation of Methionine)	sp|PkVRF02_ORF451|PkVRF02_ORF451	sp|PkVRF02_ORF451|PkVRF02_ORF451	PkVRF02_ORF451	PkVRF02_ORF451	FALSE	0.200477	Î± => K6: 42.10%; Y4: 33.49%; T3: 24.42% / Î² => K9: 53.54%; S8: 46.46%	L1_20240712_SO_DSSO_3mM_PkV_A9.raw
19909	607.04	607.04	Heteromeric-inter	DYEDIGCTKTNHK	395.931	0.426488	IGKIEK	172.615	0.361912	4	9	3	162	279	C7 (Carbamidomethyl)		sp|PkVRF02_ORF232|PkVRF02_ORF232	sp|PkVRF02_ORF401|PkVRF02_ORF401	PkVRF02_ORF232	PkVRF02_ORF401	FALSE	0.178012	Î± => K9: 32.70%; T8: 30.71%; T10: 30.46%; Y2: 6.13% / Î² => K3: 100.00%	L1_20240712_SO_DSSO_3mM_PkV_B2-B4.raw
9917	602.047	602.046	Heteromeric-inter	ASAPTKDEAAQAR	329.67	2.26497	EAKNTLEK	233.882	2.19639	4	6	3	236	674			sp|PkVRF02_ORF524|PkVRF02_ORF524	sp|PkVRF02_ORF382|PkVRF02_ORF382	PkVRF02_ORF524	PkVRF02_ORF382	FALSE	0.137564	Î± => K6: 41.50%; T5: 38.15%; S2: 20.35% / Î² => K3: 69.43%; T5: 30.57%	L1_20240712_SO_DSSO_3mM_PkV_A8.raw
30379	485.773	485.772	Heteromeric-inter	FGYVLKLNK	271.166	2.15992	AAAAKAAK	176.113	2.94877	4	6	5	87	69			sp|PkVRF02_ORF414|PkVRF02_ORF414	sp|PkVRF02_ORF522|PkVRF02_ORF522	PkVRF02_ORF414	PkVRF02_ORF522	FALSE	0.267512	Î± => K6: 73.00%; Y3: 27.00% / Î² => K5: 100.00%	L1_20240712_SO_DSSO_3mM_PkV_A10.raw
36622	747.65	747.648	Heteromeric-inter	IAAAAAKAAAAEATK	332.944	0.246925	KTINTELDIIEGR	376.211	2.15163	4	7	1	84	47			sp|PkVRF02_ORF522|PkVRF02_ORF522	sp|PkVRF02_ORF70|PkVRF02_ORF70	PkVRF02_ORF522	PkVRF02_ORF70	FALSE	0.2201	Î± => K7: 61.15%; T14: 38.85% / Î² => K1: 40.73%; T2: 37.88%; T5: 21.38%	L1_20240712_SO_DSSO_3mM_PkV_A8.raw
15824	662.822	662.82	Intralink	NNTKNEENINVLEK	415.464	3.2479	NNKNNTK	208.862	3.68807	4	4	3	82	78			sp|PkVRF02_ORF67|PkVRF02_ORF67	sp|PkVRF02_ORF67|PkVRF02_ORF67	PkVRF02_ORF67	PkVRF02_ORF67	FALSE	0.130379	Î± => K4: 54.11%; T3: 45.89% / Î² => K3: 69.45%; T6: 30.55%	L1_20240712_SO_DSSO_3mM_PkV_A10.raw
44353	532.538	532.285	Intralink	DFLGITKYGK	286.162	0.954835	NKDIPIK	207.63	1.93996	4	7	2	107	285			sp|PkVRF02_ORF75|PkVRF02_ORF75	sp|PkVRF02_ORF75|PkVRF02_ORF75	PkVRF02_ORF75	PkVRF02_ORF75	FALSE	0.232812	Î± => K7: 36.11%; Y8: 32.68%; T6: 31.21% / Î² => K2: 100.00%	L1_20240712_SO_DSSO_3mM_PkV_A9.raw
33179	774.125	773.872	Intralink	LCSECQNVEYPKR	421.446	2.85124	VLTMKLVNYR	313.933	1.47318	4	12	5	359	160	C2 (Carbamidomethyl); C5 (Carbamidomethyl)	M4 (Oxidation of Methionine)	sp|PkVRF02_ORF46|PkVRF02_ORF46	sp|PkVRF02_ORF46|PkVRF02_ORF46	PkVRF02_ORF46	PkVRF02_ORF46	FALSE	0.210327	Î± => K12: 54.92%; Y10: 45.08% / Î² => K5: 42.82%; T3: 32.12%; Y9: 25.06%	L1_20240712_SO_DSSO_3mM_PkV_A9.raw
21387	739.858	739.857	Heteromeric-inter	ADAAKAAEVEEER	347.922	0.648036	ESNNHQTKAIIR	353.442	1.05043	4	5	7	503	35			sp|PkVRF02_ORF175|PkVRF02_ORF175	sp|PkVRF02_ORF290|PkVRF02_ORF290	PkVRF02_ORF175	PkVRF02_ORF290	FALSE	0.118166	Î± => K5: 100.00% / Î² => T7: 40.41%; K8: 40.41%; S2: 19.17%	L1_20240712_SO_DSSO_3mM_PkV_B2-B4.raw
13968	614.821	614.819	Heteromeric-inter	ESNNHQTKAIIR	353.442	1.22348	LASEKAAAK	222.884	1.5865	4	8	5	36	156			sp|PkVRF02_ORF290|PkVRF02_ORF290	sp|PkVRF02_ORF524|PkVRF02_ORF524	PkVRF02_ORF290	PkVRF02_ORF524	FALSE	0.148857	Î± => K8: 43.55%; T7: 39.14%; S2: 17.31% / Î² => K5: 62.96%; S3: 37.04%	L1_20240712_SO_DSSO_3mM_PkV_B2-B4.raw
40689	600.111	600.109	Intralink	ATLLNSLPIKK	300.195	0.420847	LITAIDKIR	261.421	2.26233	4	10	7	52	64			sp|PkVRF02_ORF325|PkVRF02_ORF325	sp|PkVRF02_ORF325|PkVRF02_ORF325	PkVRF02_ORF325	PkVRF02_ORF325	FALSE	0.177323	Î± => K10: 57.03%; S6: 42.97% / Î² => K7: 100.00%	L1_20240712_SO_DSSO_3mM_PkV_A8.raw
23283	736.633	736.63	Heteromeric-inter	IAAAAAKAAAAEATK	332.944	1.49857	SKSPGLSPGELEEK	365.193	2.96173	4	7	2	84	26			sp|PkVRF02_ORF522|PkVRF02_ORF522	sp|PkVRF02_ORF145|PkVRF02_ORF145	PkVRF02_ORF522	PkVRF02_ORF145	FALSE	0.211959	Î± => K7: 61.63%; T14: 38.37% / Î² => K2: 35.72%; S1: 35.70%; S3: 28.57%	L1_20240712_SO_DSSO_3mM_PkV_A7.raw
38440	647.822	647.821	Intralink	LINIDCDKDK	309.159	1.96599	YKIEGYPSIK	300.168	2.48081	4	8	2	113	122	C6 (Carbamidomethyl)		sp|PkVRF02_ORF379|PkVRF02_ORF379	sp|PkVRF02_ORF379|PkVRF02_ORF379	PkVRF02_ORF379	PkVRF02_ORF379	FALSE	0.190823	Î± => K8: 100.00% / Î² => K2: 36.94%; Y1: 32.35%; Y6: 19.34%; S8: 11.38%	L1_20240712_SO_DSSO_3mM_PkV_A9.raw
44227	532.287	532.285	Intralink	DFLGITKYGK	286.162	2.34488	NKDIPIK	207.63	3.12009	4	7	2	107	285			sp|PkVRF02_ORF75|PkVRF02_ORF75	sp|PkVRF02_ORF75|PkVRF02_ORF75	PkVRF02_ORF75	PkVRF02_ORF75	FALSE	0.229471	Î± => K7: 36.11%; Y8: 32.68%; T6: 31.21% / Î² => K2: 100.00%	L1_20240712_SO_DSSO_3mM_PkV_A10.raw
23558	719.625	719.623	Heteromeric-inter	IAAAAAKAAAAEATK	332.944	1.71682	AGEGTGESIAKELK	348.186	2.03458	4	7	11	84	538			sp|PkVRF02_ORF522|PkVRF02_ORF522	sp|PkVRF02_ORF174|PkVRF02_ORF174	PkVRF02_ORF522	PkVRF02_ORF174	FALSE	0.210684	Î± => K7: 59.39%; T14: 40.61% / Î² => K11: 42.90%; S8: 38.25%; T5: 18.85%	L1_20240712_SO_DSSO_3mM_PkV_A7.raw
17975	539.53	539.277	Heteromeric-inter	ASKLNYNINDK	320.671	2.03337	SNQIKK	180.112	2.02403	4	3	5	128	87			sp|PkVRF02_ORF325|PkVRF02_ORF325	sp|PkVRF02_ORF145|PkVRF02_ORF145	PkVRF02_ORF325	PkVRF02_ORF145	FALSE	0.171423	Î± => K3: 39.28%; S2: 35.78%; Y6: 24.93% / Î² => K5: 100.00%	L1_20240712_SO_DSSO_3mM_PkV_A10.raw
26455	766.59	766.59	Heteromeric-inter	GASESDDLTGNLKTNR	420.206	1.42949	MMNSGMGELVK	307.89	0.148188	4	13	1	788	1		M1 (Oxidation of Methionine); M2 (Oxidation of Methionine)	sp|PkVRF02_ORF232|PkVRF02_ORF232	sp|PkVRF02_ORF453|PkVRF02_ORF453	PkVRF02_ORF232	PkVRF02_ORF453	FALSE	0.241556	Î± => K13: 35.92%; T14: 32.90%; T9: 22.05%; S5: 9.13% / Î² => M1: 40.08%; S4: 25.25%; M1: 20.43%; S4: 14.24%	L1_20240712_SO_DSSO_3mM_PkV_A4.raw
13150	560.535	560.533	Heteromeric-inter	TTVSVASDGTKK	299.165	2.28875	KQLGEADK	222.875	2.07087	4	11	1	138	174			sp|PkVRF02_ORF147|PkVRF02_ORF147	sp|PkVRF02_ORF394|PkVRF02_ORF394	PkVRF02_ORF147	PkVRF02_ORF394	FALSE	0.145665	Î± => K11: 30.96%; T10: 30.71%; S7: 24.71%; S4: 13.62% / Î² => K1: 100.00%	L1_20240712_SO_DSSO_3mM_PkV_A9.raw
30178	826.887	826.886	Heteromeric-inter	DCASTINNELYTFKR	458.722	2.72456	ASAPTKDEAAQAR	329.67	1.42857	4	14	6	1360	236	C2 (Carbamidomethyl)		sp|PkVRF02_ORF211|PkVRF02_ORF211	sp|PkVRF02_ORF524|PkVRF02_ORF524	PkVRF02_ORF211	PkVRF02_ORF524	FALSE	0.199911	Î± => K14: 35.10%; T12: 33.79%; Y11: 31.11% / Î² => K6: 42.19%; T5: 39.62%; S2: 18.19%	L1_20240712_SO_DSSO_3mM_PkV_A8.raw
28629	592.799	592.797	Intralink	VSIYQDGMKGYR	358.928	5.11854	YNKIIK	195.376	2.70548	4	9	3	276	58	M8 (Oxidation of Methionine)		sp|PkVRF02_ORF439|PkVRF02_ORF439	sp|PkVRF02_ORF439|PkVRF02_ORF439	PkVRF02_ORF439	PkVRF02_ORF439	FALSE	0.110354	Î± => K9: 37.24%; Y11: 34.40%; Y4: 21.43%; S2: 6.94% / Î² => K3: 64.73%; Y1: 35.27%	L1_20240712_SO_DSSO_3mM_PkV_A11.raw
36614	669.846	669.844	Intralink	NDNLNKPTINK	318.424	0.478116	EFIENDKLIK	312.926	0.687429	4	6	7	101	92			sp|PkVRF02_ORF156|PkVRF02_ORF156	sp|PkVRF02_ORF156|PkVRF02_ORF156	PkVRF02_ORF156	PkVRF02_ORF156	FALSE	0.176956	Î± => K6: 56.34%; T8: 43.66% / Î² => K7: 100.00%	L1_20240712_SO_DSSO_3mM_PkV_A9.raw
23883	711.591	711.589	Heteromeric-inter	GASESDDLTGNLKTNR	420.206	4.77625	DAVLKGDYK	252.889	4.1698	4	13	5	788	211			sp|PkVRF02_ORF232|PkVRF02_ORF232	sp|PkVRF02_ORF146|PkVRF02_ORF146	PkVRF02_ORF232	PkVRF02_ORF146	FALSE	0.182229	Î± => K13: 34.36%; T14: 32.23%; T9: 22.42%; S5: 10.99% / Î² => K5: 60.52%; Y8: 39.48%	L1_20240712_SO_DSSO_3mM_PkV_A8.raw
17796	537.299	537.048	Heteromeric-inter	LQAQVKDTR	265.404	3.69088	QLAAATKVK	233.15	2.94719	4	6	7	685	252			sp|PkVRF02_ORF382|PkVRF02_ORF382	sp|PkVRF02_ORF524|PkVRF02_ORF524	PkVRF02_ORF382	PkVRF02_ORF524	FALSE	0.178536	Î± => K6: 53.36%; T8: 46.64% / Î² => K7: 52.81%; T6: 47.19%	L1_20240712_SO_DSSO_3mM_PkV_A9.raw
15692	569.546	569.545	Heteromeric-inter	IAAAAAKAAAAEATK	332.944	1.11234	ADGEAKAK	198.108	1.63438	4	7	6	84	496			sp|PkVRF02_ORF522|PkVRF02_ORF522	sp|PkVRF02_ORF175|PkVRF02_ORF175	PkVRF02_ORF522	PkVRF02_ORF175	FALSE	0.222277	Î± => K7: 63.90%; T14: 36.10% / Î² => K6: 100.00%	L1_20240712_SO_DSSO_3mM_PkV_A8.raw
13209	605.551	605.55	Intralink	AEAEAAAASVKAAEK	354.939	1.63297	EKAAAEAR	212.117	2.13385	4	11	2	240	295; 389			sp|PkVRF02_ORF175|PkVRF02_ORF175	sp|PkVRF02_ORF175|PkVRF02_ORF175; sp|PkVRF02_ORF175|PkVRF02_ORF175	PkVRF02_ORF175	PkVRF02_ORF175; PkVRF02_ORF175	FALSE	0.102181	Î± => K11: 53.46%; S9: 46.54% / Î² => K2: 100.00%	L1_20240712_SO_DSSO_3mM_PkV_A8.raw
13122	560.535	560.533	Heteromeric-inter	TTVSVASDGTKK	299.165	2.80008	KQLGEADK	222.875	2.20826	4	11	1	138	174			sp|PkVRF02_ORF147|PkVRF02_ORF147	sp|PkVRF02_ORF394|PkVRF02_ORF394	PkVRF02_ORF147	PkVRF02_ORF394	FALSE	0.152095	Î± => K11: 30.64%; T10: 30.40%; S7: 26.57%; S4: 12.39% / Î² => K1: 100.00%	L1_20240712_SO_DSSO_3mM_PkV_A9.raw
41365	864.437	864.432	Heteromeric-inter	LSEKINNSNDVIEPEPIHTTNNK	522.067	2.3334	NIYLGNVGTSGKGFK	311.771	2.43823	5	4	12	187	232			sp|PkVRF02_ORF147|PkVRF02_ORF147	sp|PkVRF02_ORF268|PkVRF02_ORF268	PkVRF02_ORF147	PkVRF02_ORF268	FALSE	0.189391	Î± => K4: 38.09%; S2: 38.09%; S8: 23.81% / Î² => K12: 35.18%; S10: 32.50%; T9: 32.32%	L1_20240712_SO_DSSO_3mM_PkV_A10.raw
19335	730.619	730.617	Intralink	ATAEAAAQTKVEAATAR	415.722	3.02792	AAEESAAAKVR	276.402	2.9321	4	9	9	277; 371	314; 408			sp|PkVRF02_ORF175|PkVRF02_ORF175; sp|PkVRF02_ORF175|PkVRF02_ORF175	sp|PkVRF02_ORF175|PkVRF02_ORF175; sp|PkVRF02_ORF175|PkVRF02_ORF175	PkVRF02_ORF175; PkVRF02_ORF175	PkVRF02_ORF175; PkVRF02_ORF175	FALSE	0.170608	Î± => T9: 38.53%; K10: 38.53%; T15: 22.93% / Î² => K9: 64.95%; S5: 35.05%	L1_20240712_SO_DSSO_3mM_PkV_A7.raw
37377	707.362	707.36	Heteromeric-inter	NIYLGNVGTSGKGFK	389.462	3.69554	NENILKNNR	279.405	2.32481	4	12	6	232	549			sp|PkVRF02_ORF268|PkVRF02_ORF268	sp|PkVRF02_ORF401|PkVRF02_ORF401	PkVRF02_ORF268	PkVRF02_ORF401	FALSE	0.16973	Î± => K12: 35.82%; S10: 32.91%; T9: 31.28% / Î² => K6: 100.00%	L1_20240712_SO_DSSO_3mM_PkV_A10.raw
23393	678.835	678.834	Intralink	QELLQKADPGTELGDK	436.23	2.47142	DKTAHNK	204.111	1.86226	4	6	3	42	17			sp|PkVRF02_ORF151|PkVRF02_ORF151	sp|PkVRF02_ORF151|PkVRF02_ORF151	PkVRF02_ORF151	PkVRF02_ORF151	FALSE	0.106733	Î± => K6: 66.36%; T11: 33.64% / Î² => T3: 50.03%; K2: 49.97%	L1_20240712_SO_DSSO_3mM_PkV_B1.raw
23434	616.835	616.833	Heteromeric-inter	IAAAAAKAAAAEATK	332.944	2.14299	IAYQVEKK	245.396	1.35365	4	7	7	84	166			sp|PkVRF02_ORF522|PkVRF02_ORF522	sp|PkVRF02_ORF277|PkVRF02_ORF277	PkVRF02_ORF522	PkVRF02_ORF277	FALSE	0.236961	Î± => K7: 63.68%; T14: 36.32% / Î² => K7: 71.91%; Y3: 28.09%	L1_20240712_SO_DSSO_3mM_PkV_A8.raw
34125	587.095	586.843	Heteromeric-inter	TQILAIKDIK	286.434	1.47757	TQIIKSINK	261.916	1.76004	4	7	5	398	116			sp|PkVRF02_ORF232|PkVRF02_ORF232	sp|PkVRF02_ORF202|PkVRF02_ORF202	PkVRF02_ORF232	PkVRF02_ORF202	FALSE	0.188168	Î± => K7: 100.00% / Î² => K5: 53.22%; S6: 46.78%	L1_20240712_SO_DSSO_3mM_PkV_A8.raw
11457	606.479	606.477	Homomeric-inter	EFQQDKNAQEAK	287.942	1.46523	EFQQDKNAQEAK	287.942	1.46399	5	6	6	63	63			sp|tr_A0A062UHG2_A0A062UHG2_9PROT|tr_A0A062UHG2_A0A062UHG2_9PROT	sp|tr_A0A062UHG2_A0A062UHG2_9PROT|tr_A0A062UHG2_A0A062UHG2_9PROT	tr_A0A062UHG2_A0A062UHG2_9PROT	tr_A0A062UHG2_A0A062UHG2_9PROT	FALSE	0.249736	Î± => K6: 100% / Î² => K6: 100%	L1_20240712_SO_DSSO_3mM_PkV_A9.raw
38093	543.047	543.046	Intralink	TKQILNDFK	277.411	2.97598	FIEQIKK	227.142	2.36395	4	2	6	132	125			sp|PkVRF02_ORF395|PkVRF02_ORF395	sp|PkVRF02_ORF395|PkVRF02_ORF395	PkVRF02_ORF395	PkVRF02_ORF395	FALSE	0.216478	Î± => K2: 54.57%; T1: 45.43% / Î² => K6: 100.00%	L1_20240712_SO_DSSO_3mM_PkV_A10.raw
35857	722.367	722.366	Intralink	YKQIEDAIDINNDGK	434.718	3.48661	YVELKLTK	249.155	2.03079	4	2	5	113	52			sp|PkVRF02_ORF157|PkVRF02_ORF157	sp|PkVRF02_ORF157|PkVRF02_ORF157	PkVRF02_ORF157	PkVRF02_ORF157	FALSE	0.105737	Î± => K2: 50.01%; Y1: 49.99% / Î² => K5: 56.90%; T7: 43.10%	L1_20240712_SO_DSSO_3mM_PkV_A8.raw
14197	487.749	487.748	Heteromeric-inter	KDDNLEDLK	273.141	2.75535	AAAAKAAK	176.113	2.33967	4	1	5	630	69			sp|PkVRF02_ORF382|PkVRF02_ORF382	sp|PkVRF02_ORF522|PkVRF02_ORF522	PkVRF02_ORF382	PkVRF02_ORF522	FALSE	0.261923	Î± => K1: 100% / Î² => K5: 100%	L1_20240712_SO_DSSO_3mM_PkV_A9.raw
14790	534.519	534.517	Heteromeric-inter	SYFKQSYPEK	319.911	2.74446	AAAAKAAK	176.113	3.47086	4	4	5	654	69			sp|PkVRF02_ORF158|PkVRF02_ORF158	sp|PkVRF02_ORF522|PkVRF02_ORF522	PkVRF02_ORF158	PkVRF02_ORF522	FALSE	0.238716	Î± => K4: 35.20%; S6: 24.03%; Y7: 20.76%; Y2: 20.01% / Î² => K5: 100.00%	L1_20240712_SO_DSSO_3mM_PkV_A10.raw
16801	728.624	728.622	Heteromeric-inter	RADLNKSATIETNK	390.964	1.59648	TTVSVASDGTKK	299.165	1.18468	4	6	11	477	138			sp|PkVRF02_ORF232|PkVRF02_ORF232	sp|PkVRF02_ORF147|PkVRF02_ORF147	PkVRF02_ORF232	PkVRF02_ORF147	FALSE	0.200911	Î± => K6: 29.67%; S7: 29.67%; T9: 27.82%; T12: 12.84% / Î² => K11: 31.96%; T10: 31.70%; S7: 24.18%; S4: 12.16%	L1_20240712_SO_DSSO_3mM_PkV_B1.raw
24274	842.164	841.911	Heteromeric-inter	KTNTDDIYSDTVSTYR	470.473	6.5332	IAAAAAKAAAAEATK	332.944	1.1311	4	2	7	384	84			sp|PkVRF02_ORF138|PkVRF02_ORF138	sp|PkVRF02_ORF522|PkVRF02_ORF522	PkVRF02_ORF138	PkVRF02_ORF522	FALSE	0.208152	Î± => T2: 29.65%; K1: 29.18%; T4: 28.10%; Y8: 13.07% / Î² => K7: 63.40%; T14: 36.60%	L1_20240712_SO_DSSO_3mM_PkV_A7.raw
38689	502.26	502.258	Intralink	FFKENLK	232.134	1.64155	LCKFDLK	231.631	2.56716	4	3	3	160	254		C2 (Carbamidomethyl)	sp|PkVRF02_ORF134|PkVRF02_ORF134	sp|PkVRF02_ORF134|PkVRF02_ORF134	PkVRF02_ORF134	PkVRF02_ORF134	FALSE	0.132345	Î± => K3: 100% / Î² => K3: 100%	L1_20240712_SO_DSSO_3mM_PkV_A12.raw
26208	718.316	718.315	Heteromeric-inter	DQYMKTLNTENK	371.932	2.50165	MMNSGMGELVK	307.89	0.447986	4	5	1	102	1		M1 (Oxidation of Methionine); M2 (Oxidation of Methionine)	sp|PkVRF02_ORF349|PkVRF02_ORF349	sp|PkVRF02_ORF453|PkVRF02_ORF453	PkVRF02_ORF349	PkVRF02_ORF453	FALSE	0.227948	Î± => K5: 31.70%; T6: 28.43%; Y3: 21.74%; T9: 18.13% / Î² => M1: 36.63%; M1: 24.96%; S4: 21.00%; M1: 17.42%	L1_20240712_SO_DSSO_3mM_PkV_A4.raw
29849	690.32	690.318	Heteromeric-inter	GLNEELGGDKGK	304.91	2.19529	MMNSGMGELVKR	346.915	2.75196	4	10	11	89	11		M1 (Oxidation of Methionine); M2 (Oxidation of Methionine)	sp|PkVRF02_ORF142|PkVRF02_ORF142	sp|PkVRF02_ORF453|PkVRF02_ORF453	PkVRF02_ORF142	PkVRF02_ORF453	FALSE	0.193204	Î± => K10: 100.00% / Î² => K11: 50.85%; S4: 20.90%; K11: 14.12%; K11: 14.12%	L1_20240712_SO_DSSO_3mM_PkV_A9.raw
25802	637.716	637.714	Heteromeric-inter	QELLQKADPGTELGDK	349.185	1.63048	SLKESNNHQTK	257.936	2.63392	5	6	3	42	28			sp|PkVRF02_ORF151|PkVRF02_ORF151	sp|PkVRF02_ORF290|PkVRF02_ORF290	PkVRF02_ORF151	PkVRF02_ORF290	FALSE	0.126552	Î± => K6: 69.24%; T11: 30.76% / Î² => K3: 46.94%; S5: 26.54%; T10: 26.52%	L1_20240712_SO_DSSO_3mM_PkV_A12.raw
49192	640.858	640.857	Intralink	NLNEKIFLIEK	340.951	1.56419	LPLSKDLTR	261.412	1.44578	4	5	4	61	71			sp|PkVRF02_ORF83|PkVRF02_ORF83	sp|PkVRF02_ORF83|PkVRF02_ORF83	PkVRF02_ORF83	PkVRF02_ORF83	FALSE	0.122218	Î± => K5: 100.00% / Î² => S4: 38.35%; K5: 38.35%; T8: 23.29%	L1_20240712_SO_DSSO_3mM_PkV_A9.raw
31578	806.87	806.868	Heteromeric-inter	NTSTDYKIMQQQNK	425.458	2.02345	MMNSGMGELVKR	342.916	0.573874	4	7	11	14	11		M2 (Oxidation of Methionine)	sp|PkVRF02_ORF352|PkVRF02_ORF352	sp|PkVRF02_ORF453|PkVRF02_ORF453	PkVRF02_ORF352	PkVRF02_ORF453	FALSE	0.219235	Î± => K7: 35.19%; Y6: 28.42%; T4: 18.20%; S3: 18.19% / Î² => K11: 35.52%; K11: 34.39%; S4: 15.60%; S4: 14.48%	L1_20240712_SO_DSSO_3mM_PkV_A9.raw
33779	611.322	611.32	Intralink	IFSYGEQLKAVNGK	389.214	3.23346	IIDDKK	183.613	2.81226	4	9	5	13	23			sp|PkVRF02_ORF85|PkVRF02_ORF85	sp|PkVRF02_ORF85|PkVRF02_ORF85	PkVRF02_ORF85	PkVRF02_ORF85	FALSE	0.163706	Î± => K9: 47.05%; Y4: 29.59%; S3: 23.36% / Î² => K5: 100.00%	L1_20240712_SO_DSSO_3mM_PkV_A9.raw
9894	602.048	602.046	Heteromeric-inter	ASAPTKDEAAQAR	329.67	2.26497	EAKNTLEK	233.882	1.14915	4	6	3	236	674			sp|PkVRF02_ORF524|PkVRF02_ORF524	sp|PkVRF02_ORF382|PkVRF02_ORF382	PkVRF02_ORF524	PkVRF02_ORF382	FALSE	0.161216	Î± => K6: 43.72%; T5: 38.77%; S2: 17.50% / Î² => K3: 66.15%; T5: 33.85%	L1_20240712_SO_DSSO_3mM_PkV_A8.raw
18718	588.289	588.287	Heteromeric-inter	LDEYYEKNK	301.149	2.44852	LKAAPSYNK	248.645	2.9255	4	7	2	141	187			sp|PkVRF02_ORF146|PkVRF02_ORF146	sp|PkVRF02_ORF357|PkVRF02_ORF357	PkVRF02_ORF146	PkVRF02_ORF357	FALSE	0.194577	Î± => K7: 42.89%; Y5: 30.15%; Y4: 26.96% / Î² => K2: 100.00%	L1_20240712_SO_DSSO_3mM_PkV_A10.raw
12479	555.783	555.782	Intralink	LINQDKHLSNR	335.188	1.03339	TADKYK	182.101	1.15834	4	6	4	49	120			sp|PkVRF02_ORF379|PkVRF02_ORF379	sp|PkVRF02_ORF379|PkVRF02_ORF379	PkVRF02_ORF379	PkVRF02_ORF379	FALSE	0.229736	Î± => K6: 55.39%; S9: 44.61% / Î² => K4: 56.79%; Y5: 43.21%	L1_20240712_SO_DSSO_3mM_PkV_B2-B4.raw
30830	771.589	771.587	Intralink	IGINMMFSSISKR	379.697	1.97479	YGDNKECMSYK	353.397	1.78097	4	11	5	267	143	M5 (Oxidation of Methionine); M6 (Oxidation of Methionine)	C7 (Carbamidomethyl); M8 (Oxidation of Methionine)	sp|PkVRF02_ORF428|PkVRF02_ORF428	sp|PkVRF02_ORF428|PkVRF02_ORF428	PkVRF02_ORF428	PkVRF02_ORF428	FALSE	0.231466	Î± => S11: 29.88%; K12: 29.87%; S9: 21.70%; S8: 18.55% / Î² => K5: 37.09%; S9: 23.57%; Y10: 23.55%; Y1: 15.80%	L1_20240712_SO_DSSO_3mM_PkV_A9.raw
40701	960.99	960.988	Heteromeric-inter	NNILINKEYTESINNIELLK	594.576	0.500332	ESKSQNNFINK	327.919	0.482378	4	7	3	1515	53			sp|PkVRF02_ORF371|PkVRF02_ORF371	sp|PkVRF02_ORF226|PkVRF02_ORF226	PkVRF02_ORF371	PkVRF02_ORF226	FALSE	0.1541	Î± => K7: 32.98%; Y9: 26.93%; T10: 22.53%; S12: 17.57% / Î² => K3: 41.16%; S4: 29.55%; S2: 29.29%	L1_20240712_SO_DSSO_3mM_PkV_A8.raw
37315	681.866	681.865	Homomeric-inter	DEAGKLVPLDVK	321.686	2.00863	DEAGKLVPLDVK	321.686	0.560213	4	5	5	56	56			sp|tr_A0A1C1YUJ7_A0A1C1YUJ7_9HYPH|tr_A0A1C1YUJ7_A0A1C1YUJ7_9HYPH	sp|tr_A0A1C1YUJ7_A0A1C1YUJ7_9HYPH|tr_A0A1C1YUJ7_A0A1C1YUJ7_9HYPH	tr_A0A1C1YUJ7_A0A1C1YUJ7_9HYPH	tr_A0A1C1YUJ7_A0A1C1YUJ7_9HYPH	FALSE	0.377922	Î± => K5: 100% / Î² => K5: 100%	L1_20240712_SO_DSSO_3mM_PkV_A6.raw
20901	761.59	761.339	Heteromeric-inter	DQYMKTLNTENK	375.93	1.23707	MMNSGMGELVKR	346.915	1.3414	4	5	11	102	11	M4 (Oxidation of Methionine)	M1 (Oxidation of Methionine); M2 (Oxidation of Methionine)	sp|PkVRF02_ORF349|PkVRF02_ORF349	sp|PkVRF02_ORF453|PkVRF02_ORF453	PkVRF02_ORF349	PkVRF02_ORF453	FALSE	0.240513	Î± => K5: 30.68%; T6: 28.80%; T9: 21.80%; Y3: 18.73% / Î² => K11: 44.29%; K11: 19.39%; K11: 19.39%; S4: 16.94%	L1_20240712_SO_DSSO_3mM_PkV_A8.raw
12550	474.499	474.498	Heteromeric-inter	DNSNKFIAK	259.891	2.82671	AAAAKAAK	176.113	2.33967	4	5	5	380	69			sp|PkVRF02_ORF273|PkVRF02_ORF273	sp|PkVRF02_ORF522|PkVRF02_ORF522	PkVRF02_ORF273	PkVRF02_ORF522	FALSE	0.25029	Î± => K5: 59.17%; S3: 40.83% / Î² => K5: 100.00%	L1_20240712_SO_DSSO_3mM_PkV_A9.raw
29989	750.902	750.649	Intralink	GPTLKYPNDNQAIVK	415.228	3.40695	TIKNILEPEK	296.928	2.19831	4	5	3	301	69			sp|PkVRF02_ORF267|PkVRF02_ORF267	sp|PkVRF02_ORF267|PkVRF02_ORF267	PkVRF02_ORF267	PkVRF02_ORF267	FALSE	0.101211	Î± => K5: 45.33%; Y6: 30.23%; T3: 24.44% / Î² => K3: 57.73%; T1: 42.27%	L1_20240712_SO_DSSO_3mM_PkV_A7.raw
28396	434.502	434.501	Heteromeric-inter	AAAAKAAK	176.113	2.33967	LLDKFIK	219.894	1.88331	4	5	4	69	31			sp|PkVRF02_ORF522|PkVRF02_ORF522	sp|PkVRF02_ORF382|PkVRF02_ORF382	PkVRF02_ORF522	PkVRF02_ORF382	FALSE	0.285811	Î± => K5: 100% / Î² => K4: 100%	L1_20240712_SO_DSSO_3mM_PkV_A10.raw
10731	473.238	473.239	Homomeric-inter	AAEESAAAKVR	221.323	6.25709	AAEESAAAKVR	221.323	6.25871	5	9	9	314; 408	314; 408			sp|PkVRF02_ORF175|PkVRF02_ORF175; sp|PkVRF02_ORF175|PkVRF02_ORF175	sp|PkVRF02_ORF175|PkVRF02_ORF175; sp|PkVRF02_ORF175|PkVRF02_ORF175	PkVRF02_ORF175; PkVRF02_ORF175	PkVRF02_ORF175; PkVRF02_ORF175	FALSE	0.258602	Î± => K9: 70.71%; S5: 29.29% / Î² => K9: 70.71%; S5: 29.29%	L1_20240712_SO_DSSO_3mM_PkV_A8.raw
23886	791.636	791.635	Heteromeric-inter	GASESDDLTGNLKTNR	420.206	1.79327	INQENDINKLK	332.935	2.76451	4	13	9	788	129			sp|PkVRF02_ORF232|PkVRF02_ORF232	sp|PkVRF02_ORF230|PkVRF02_ORF230	PkVRF02_ORF232	PkVRF02_ORF230	FALSE	0.19958	Î± => K13: 32.93%; T14: 30.46%; T9: 25.72%; S5: 10.89% / Î² => K9: 100.00%	L1_20240712_SO_DSSO_3mM_PkV_A8.raw
33916	927.943	927.94	Intralink	NVNFAENTQSNNSKSNINSILSK	631.566	0.759071	SNSNSKTYK	257.881	1.60779	4	14	6	50	30			sp|PkVRF02_ORF156|PkVRF02_ORF156	sp|PkVRF02_ORF156|PkVRF02_ORF156	PkVRF02_ORF156	PkVRF02_ORF156	FALSE	0.159394	Î± => K14: 26.81%; S15: 25.72%; S13: 25.55%; S19: 21.91% / Î² => K6: 28.13%; T7: 24.48%; Y8: 24.47%; S5: 22.92%	L1_20240712_SO_DSSO_3mM_PkV_A9.raw
25799	580.106	580.105	Heteromeric-inter	IAAAAAKAAAAEATK	266.556	2.78472	ESNNHQTKAIIR	282.955	2.26183	5	7	8	84	36			sp|PkVRF02_ORF522|PkVRF02_ORF522	sp|PkVRF02_ORF290|PkVRF02_ORF290	PkVRF02_ORF522	PkVRF02_ORF290	FALSE	0.217185	Î± => K7: 62.97%; T14: 37.03% / Î² => K8: 42.17%; T7: 37.37%; S2: 20.46%	L1_20240712_SO_DSSO_3mM_PkV_B1.raw
26735	712.607	712.607	Heteromeric-inter	ESNNHQTKAIIR	353.442	1.13695	ASKLNYNINDK	320.671	0.696489	4	7	3	35	128			sp|PkVRF02_ORF290|PkVRF02_ORF290	sp|PkVRF02_ORF325|PkVRF02_ORF325	PkVRF02_ORF290	PkVRF02_ORF325	FALSE	0.0830918	Î± => T7: 50.00%; K8: 50.00% / Î² => K3: 43.41%; S2: 35.95%; Y6: 20.64%	L1_20240712_SO_DSSO_3mM_PkV_B2-B4.raw
28796	494.026	494.024	Intralink	ILLLEKENR	282.675	4.02181	NAEVKK	172.855	3.54207	4	6	5	36	221			sp|PkVRF02_ORF440|PkVRF02_ORF440	sp|PkVRF02_ORF440|PkVRF02_ORF440	PkVRF02_ORF440	PkVRF02_ORF440	FALSE	0.172731	Î± => K6: 100% / Î² => K5: 100%	L1_20240712_SO_DSSO_3mM_PkV_A11.raw
20369	618.802	618.801	Heteromeric-inter	ASAPTKDEAAQAR	329.67	3.00722	ITDFKGYR	250.637	3.44071	4	6	5	236	1404			sp|PkVRF02_ORF524|PkVRF02_ORF524	sp|PkVRF02_ORF211|PkVRF02_ORF211	PkVRF02_ORF524	PkVRF02_ORF211	FALSE	0.196846	Î± => K6: 44.10%; T5: 39.04%; S2: 16.86% / Î² => K5: 45.57%; Y7: 39.26%; T2: 15.17%	L1_20240712_SO_DSSO_3mM_PkV_A9.raw
24082	702.085	702.083	Intralink	IMSENKTIYDK	336.173	1.96362	NNNLMDNSKLK	327.416	2.67117	4	6	9	207	274		M5 (Oxidation of Methionine)	sp|PkVRF02_ORF451|PkVRF02_ORF451	sp|PkVRF02_ORF451|PkVRF02_ORF451	PkVRF02_ORF451	PkVRF02_ORF451	FALSE	0.21704	Î± => K6: 30.57%; T7: 27.30%; Y9: 21.57%; S3: 20.56% / Î² => K9: 53.16%; S8: 46.84%	L1_20240712_SO_DSSO_3mM_PkV_A9.raw
30927	771.589	771.587	Intralink	IGINMMFSSISKR	379.697	2.29692	YGDNKECMSYK	353.397	2.64637	4	11	5	267	143	M5 (Oxidation of Methionine); M6 (Oxidation of Methionine)	C7 (Carbamidomethyl); M8 (Oxidation of Methionine)	sp|PkVRF02_ORF428|PkVRF02_ORF428	sp|PkVRF02_ORF428|PkVRF02_ORF428	PkVRF02_ORF428	PkVRF02_ORF428	FALSE	0.225559	Î± => S11: 29.30%; K12: 29.28%; S9: 22.48%; S8: 18.94% / Î² => K5: 38.92%; S9: 21.94%; Y10: 21.92%; Y1: 17.23%	L1_20240712_SO_DSSO_3mM_PkV_A9.raw
29485	890.167	890.167	Heteromeric-inter	YSDNKNVHTLGMTPGPVTLK	547.782	3.00967	MMNSGMGELVK	303.891	1.48265	4	5	1	36	1	M12 (Oxidation of Methionine)	M1 (Oxidation of Methionine)	sp|PkVRF02_ORF214|PkVRF02_ORF214	sp|PkVRF02_ORF453|PkVRF02_ORF453	PkVRF02_ORF214	PkVRF02_ORF453	FALSE	0.184679	Î± => K5: 28.77%; S2: 25.62%; Y1: 23.73%; T9: 21.87% / Î² => M1: 37.36%; M1: 27.73%; S4: 17.45%; S4: 17.45%	L1_20240712_SO_DSSO_3mM_PkV_A7.raw
25132	651.556	651.555	Intralink	ENANIKNNFQYR	378.44	3.13146	ACNLSDKK	234.621	2.09863	4	6	7	47	38		C2 (Carbamidomethyl)	sp|PkVRF02_ORF169|PkVRF02_ORF169	sp|PkVRF02_ORF169|PkVRF02_ORF169	PkVRF02_ORF169	PkVRF02_ORF169	FALSE	0.217195	Î± => K6: 57.61%; Y11: 42.39% / Î² => K7: 52.19%; S5: 47.81%	L1_20240712_SO_DSSO_3mM_PkV_A11.raw
24467	682.338	682.335	Heteromeric-inter	WFTTTGSEKNPTVR	406.709	2.04578	KSGLNNNAK	237.133	2.14473	4	9	1	304	123			sp|PkVRF02_ORF401|PkVRF02_ORF401	sp|PkVRF02_ORF268|PkVRF02_ORF268	PkVRF02_ORF401	PkVRF02_ORF268	FALSE	0.157837	Î± => K9: 29.54%; S7: 27.28%; T12: 21.94%; T5: 21.25% / Î² => K1: 53.74%; S2: 46.26%	L1_20240712_SO_DSSO_3mM_PkV_A10.raw
20383	676.322	676.321	Heteromeric-inter	MMNSGMGELVKR	346.915	2.66509	STKDLVNQQK	290.912	2.3461	4	11	3	11	206	M1 (Oxidation of Methionine); M6 (Oxidation of Methionine)		sp|PkVRF02_ORF453|PkVRF02_ORF453	sp|PkVRF02_ORF394|PkVRF02_ORF394	PkVRF02_ORF453	PkVRF02_ORF394	FALSE	0.223763	Î± => K11: 34.37%; K11: 34.37%; S4: 15.63%; S4: 15.63% / Î² => K3: 38.60%; T2: 30.72%; S1: 30.68%	L1_20240712_SO_DSSO_3mM_PkV_A9.raw
26358	688.102	688.101	Intralink	NVIIDKSFGAPR	329.938	0.0240961	VGGATETEVKER	319.669	0.935659	4	6	10	42; 42	390; 390; 390			sp|tr_A0A1C1YUN2_A0A1C1YUN2_9HYPH|tr_A0A1C1YUN2_A0A1C1YUN2_9HYPH; sp|tr_A0A317PKV5_A0A317PKV5_9HYPH|tr_A0A317PKV5_A0A317PKV5_9HYPH	sp|tr_A0A0F7PQ38_A0A0F7PQ38_9HYPH|tr_A0A0F7PQ38_A0A0F7PQ38_9HYPH; sp|tr_A0A1C1YUN2_A0A1C1YUN2_9HYPH|tr_A0A1C1YUN2_A0A1C1YUN2_9HYPH; sp|tr_A0A317PKV5_A0A317PKV5_9HYPH|tr_A0A317PKV5_A0A317PKV5_9HYPH	tr_A0A1C1YUN2_A0A1C1YUN2_9HYPH; tr_A0A317PKV5_A0A317PKV5_9HYPH	tr_A0A0F7PQ38_A0A0F7PQ38_9HYPH; tr_A0A1C1YUN2_A0A1C1YUN2_9HYPH; tr_A0A317PKV5_A0A317PKV5_9HYPH	FALSE	0.274311	Î± => K6: 51.52%; S7: 48.48% / Î² => K10: 43.14%; T7: 34.11%; T5: 22.75%	L1_20240712_SO_DSSO_3mM_PkV_A8.raw
39839	543.566	543.564	Heteromeric-inter	VKEEDIILNK	300.926	2.8514	KVLNVLK	204.144	2.28424	4	2	1	1043	1335			sp|PkVRF02_ORF273|PkVRF02_ORF273	sp|PkVRF02_ORF211|PkVRF02_ORF211	PkVRF02_ORF273	PkVRF02_ORF211	FALSE	0.208661	Î± => K2: 100% / Î² => K1: 100%	L1_20240712_SO_DSSO_3mM_PkV_A9.raw
13003	494.505	494.503	Intralink	AEVEIGKAR	243.892	4.57745	EKAAAEAR	212.117	1.84508	4	7	2	213	295; 389			sp|PkVRF02_ORF175|PkVRF02_ORF175	sp|PkVRF02_ORF175|PkVRF02_ORF175; sp|PkVRF02_ORF175|PkVRF02_ORF175	PkVRF02_ORF175	PkVRF02_ORF175; PkVRF02_ORF175	FALSE	0.113525	Î± => K7: 100% / Î² => K2: 100%	L1_20240712_SO_DSSO_3mM_PkV_A10.raw
30900	721.845	721.844	Heteromeric-inter	ENANIKNNFQYR	378.44	1.59623	GLNEELGGDKGK	304.91	0.187109	4	6	10	47	89			sp|PkVRF02_ORF169|PkVRF02_ORF169	sp|PkVRF02_ORF142|PkVRF02_ORF142	PkVRF02_ORF169	PkVRF02_ORF142	FALSE	0.248999	Î± => K6: 59.70%; Y11: 40.30% / Î² => K10: 100.00%	L1_20240712_SO_DSSO_3mM_PkV_A10.raw
13165	591.304	591.303	Heteromeric-inter	ASAPTKDEAAQAR	329.67	1.98662	AKILETSK	223.139	1.14572	4	6	2	236	42			sp|PkVRF02_ORF524|PkVRF02_ORF524	sp|PkVRF02_ORF290|PkVRF02_ORF290	PkVRF02_ORF524	PkVRF02_ORF290	FALSE	0.146691	Î± => K6: 43.45%; T5: 38.28%; S2: 18.27% / Î² => K2: 100.00%	L1_20240712_SO_DSSO_3mM_PkV_A8.raw
41312	632.339	632.337	Heteromeric-inter	IEGYPSIKLLYK	356.71	3.59196	KSGLNNNAK	237.133	2.91936	4	8	1	130	123			sp|PkVRF02_ORF379|PkVRF02_ORF379	sp|PkVRF02_ORF268|PkVRF02_ORF268	PkVRF02_ORF379	PkVRF02_ORF268	FALSE	0.16519	Î± => K8: 31.36%; Y11: 26.83%; S6: 26.52%; Y4: 15.30% / Î² => K1: 54.00%; S2: 46.00%	L1_20240712_SO_DSSO_3mM_PkV_A9.raw
33184	894.196	894.194	Intralink	DQPYGYENSDLKNLYLSK	537.513	2.21214	QKLNSVLNTPR	318.187	1.34532	4	12	2	116	124			sp|PkVRF02_ORF169|PkVRF02_ORF169	sp|PkVRF02_ORF169|PkVRF02_ORF169	PkVRF02_ORF169	PkVRF02_ORF169	FALSE	0.14433	Î± => K12: 27.73%; S9: 24.78%; Y15: 24.36%; S17: 23.13% / Î² => K2: 72.79%; S5: 27.21%	L1_20240712_SO_DSSO_3mM_PkV_A7.raw
12305	569.547	569.545	Heteromeric-inter	AEAEAAAASVKAAEK	354.939	2.92541	AAAAKAAK	176.113	2.25265	4	11	5	240	69			sp|PkVRF02_ORF175|PkVRF02_ORF175	sp|PkVRF02_ORF522|PkVRF02_ORF522	PkVRF02_ORF175	PkVRF02_ORF522	FALSE	0.223572	Î± => K11: 53.34%; S9: 46.66% / Î² => K5: 100.00%	L1_20240712_SO_DSSO_3mM_PkV_A8.raw
26617	587.328	587.327	Heteromeric-inter	FIKDNNIGVGAIVK	372.72	0.879783	AAAAKAAK	176.113	2.16564	4	3	5	813	69			sp|PkVRF02_ORF84|PkVRF02_ORF84	sp|PkVRF02_ORF522|PkVRF02_ORF522	PkVRF02_ORF84	PkVRF02_ORF522	FALSE	0.220083	Î± => K3: 100% / Î² => K5: 100%	L1_20240712_SO_DSSO_3mM_PkV_A8.raw
12592	495.771	495.77	Heteromeric-inter	IAKTNYGLNK	281.163	2.90429	AAAAKAAK	176.113	3.47086	4	3	5	802	69			sp|PkVRF02_ORF138|PkVRF02_ORF138	sp|PkVRF02_ORF522|PkVRF02_ORF522	PkVRF02_ORF138	PkVRF02_ORF522	FALSE	0.264187	Î± => K3: 43.82%; T4: 33.73%; Y6: 22.44% / Î² => K5: 100.00%	L1_20240712_SO_DSSO_3mM_PkV_A9.raw
12378	584.271	584.269	Heteromeric-inter	EGCNDPSKR	266.371	1.54173	NENILKNNR	279.405	5.23047	4	7	6	297	549	C3 (Carbamidomethyl)		sp|PkVRF02_ORF232|PkVRF02_ORF232	sp|PkVRF02_ORF401|PkVRF02_ORF401	PkVRF02_ORF232	PkVRF02_ORF401	FALSE	0.175317	Î± => S7: 50.02%; K8: 49.98% / Î² => K6: 100.00%	L1_20240712_SO_DSSO_3mM_PkV_A11.raw
14935	555.279	555.277	Intralink	LENNLIDKNR	307.922	2.74336	NNKNNTK	208.862	2.88154	4	8	3	73	78			sp|PkVRF02_ORF67|PkVRF02_ORF67	sp|PkVRF02_ORF67|PkVRF02_ORF67	PkVRF02_ORF67	PkVRF02_ORF67	FALSE	0.173786	Î± => K8: 100.00% / Î² => K3: 59.14%; T6: 40.86%	L1_20240712_SO_DSSO_3mM_PkV_A11.raw
30624	572.299	572.298	Heteromeric-inter	LQDSTFLKCK	310.665	0.268972	AKILETSK	223.139	2.58663	4	8	2	354	42	C9 (Carbamidomethyl)		sp|PkVRF02_ORF435|PkVRF02_ORF435	sp|PkVRF02_ORF290|PkVRF02_ORF290	PkVRF02_ORF435	PkVRF02_ORF290	FALSE	0.120553	Î± => K8: 49.83%; T5: 25.09%; S4: 25.09% / Î² => K2: 100.00%	L1_20240712_SO_DSSO_3mM_PkV_A9.raw
32217	706.616	706.614	Heteromeric-inter	EITNTPLNSFFNPQSKK	492.007	4.59585	AAAAKAAK	176.113	2.60071	4	15	5	40	69			sp|PkVRF02_ORF147|PkVRF02_ORF147	sp|PkVRF02_ORF522|PkVRF02_ORF522	PkVRF02_ORF147	PkVRF02_ORF522	FALSE	0.235885	Î± => S15: 41.15%; K16: 41.13%; S9: 17.71% / Î² => K5: 100.00%	L1_20240712_SO_DSSO_3mM_PkV_A8.raw
13622	514.261	514.261	Heteromeric-inter	SGNAFDTVKEK	299.654	1.59254	AAAAKAAK	176.113	2.33967	4	9	5	867	69			sp|PkVRF02_ORF277|PkVRF02_ORF277	sp|PkVRF02_ORF522|PkVRF02_ORF522	PkVRF02_ORF277	PkVRF02_ORF522	FALSE	0.247596	Î± => K9: 56.20%; T7: 43.80% / Î² => K5: 100.00%	L1_20240712_SO_DSSO_3mM_PkV_A9.raw
27677	854.378	854.125	Heteromeric-inter	GGHEGGVKGCEIETNNELK	507.742	2.65981	MMNSGMGELVK	307.89	1.44161	4	8	1	72	1	C10 (Carbamidomethyl)	M2 (Oxidation of Methionine); M6 (Oxidation of Methionine)	sp|PkVRF02_ORF356|PkVRF02_ORF356	sp|PkVRF02_ORF453|PkVRF02_ORF453	PkVRF02_ORF356	PkVRF02_ORF453	FALSE	0.234481	Î± => K8: 62.21%; T14: 37.79% / Î² => M1: 30.85%; M1: 28.58%; S4: 20.29%; S4: 20.29%	L1_20240712_SO_DSSO_3mM_PkV_A9.raw
34707	589.317	589.316	Intralink	INYVEDFIKK	317.928	1.38065	SNKNLKPK	232.895	0.45724	4	9	3	42	24			sp|PkVRF02_ORF439|PkVRF02_ORF439	sp|PkVRF02_ORF439|PkVRF02_ORF439	PkVRF02_ORF439	PkVRF02_ORF439	FALSE	0.0918251	Î± => K9: 67.41%; Y3: 32.59% / Î² => K3: 55.85%; S1: 44.15%	L1_20240712_SO_DSSO_3mM_PkV_B2-B4.raw
42854	554.339	554.338	Heteromeric-inter	TGIKLIPLFLLK	339.731	1.86834	AAAAKAAK	176.113	1.99161	4	4	5	1011	69			sp|PkVRF02_ORF371|PkVRF02_ORF371	sp|PkVRF02_ORF522|PkVRF02_ORF522	PkVRF02_ORF371	PkVRF02_ORF522	FALSE	0.239667	Î± => K4: 56.76%; T1: 43.24% / Î² => K5: 100.00%	L1_20240712_SO_DSSO_3mM_PkV_A8.raw
23235	680.583	680.582	Intralink	GFSDYKACNLSDKK	408.948	1.12803	IKENANIK	233.141	0.652438	4	6	2	31	41	C8 (Carbamidomethyl)		sp|PkVRF02_ORF169|PkVRF02_ORF169	sp|PkVRF02_ORF169|PkVRF02_ORF169	PkVRF02_ORF169	PkVRF02_ORF169	FALSE	0.140976	Î± => K6: 33.32%; Y5: 26.65%; S11: 21.03%; K13: 19.01% / Î² => K2: 100.00%	L1_20240712_SO_DSSO_3mM_PkV_B2-B4.raw
14696	592.045	592.044	Heteromeric-inter	DISITEKEQAAK	333.931	1.43463	AAKAETER	219.62	1.35106	4	7	3	179	72			sp|PkVRF02_ORF435|PkVRF02_ORF435	sp|PkVRF02_ORF522|PkVRF02_ORF522	PkVRF02_ORF435	PkVRF02_ORF522	FALSE	0.213396	Î± => K7: 46.13%; T5: 34.13%; S3: 19.74% / Î² => K3: 67.48%; T6: 32.52%	L1_20240712_SO_DSSO_3mM_PkV_A8.raw
38263	728.602	728.601	Intralink	FKNSGISSIDEDGFVK	436.47	1.20969	NFTNKYPK	253.637	3.02797	4	2	5	97	51			sp|PkVRF02_ORF439|PkVRF02_ORF439	sp|PkVRF02_ORF439|PkVRF02_ORF439	PkVRF02_ORF439	PkVRF02_ORF439	FALSE	0.0813267	Î± => K2: 38.36%; S4: 31.15%; S7: 18.27%; S8: 12.22% / Î² => K5: 40.75%; T3: 31.50%; Y6: 27.75%	L1_20240712_SO_DSSO_3mM_PkV_A10.raw
8873	604.031	604.03	Heteromeric-inter	TTVSVASDGTKK	299.165	2.82245	EGCNDPSKR	266.371	1.88641	4	11	7	138	297		C3 (Carbamidomethyl)	sp|PkVRF02_ORF147|PkVRF02_ORF147	sp|PkVRF02_ORF232|PkVRF02_ORF232	PkVRF02_ORF147	PkVRF02_ORF232	FALSE	0.184717	Î± => K11: 30.24%; T10: 30.00%; S7: 26.11%; S4: 13.65% / Î² => S7: 50.02%; K8: 49.98%	L1_20240712_SO_DSSO_3mM_PkV_A9.raw
7394	511.014	511.012	Heteromeric-inter	KDINNINK	240.388	1.59318	KTEEYKK	232.13	0.313116	4	1	1	211	104			sp|PkVRF02_ORF202|PkVRF02_ORF202	sp|PkVRF02_ORF319|PkVRF02_ORF319	PkVRF02_ORF202	PkVRF02_ORF319	FALSE	0.175451	Î± => K1: 100.00% / Î² => K1: 51.57%; T2: 48.43%	L1_20240712_SO_DSSO_3mM_PkV_B2-B4.raw
11124	623.302	623.3	Heteromeric-inter	ASAPTKDEAAQAR	329.67	0.409319	NKDIPSESK	255.136	0.910975	4	6	2	236	41			sp|PkVRF02_ORF524|PkVRF02_ORF524	sp|PkVRF02_ORF351|PkVRF02_ORF351	PkVRF02_ORF524	PkVRF02_ORF351	FALSE	0.186817	Î± => K6: 43.29%; T5: 39.98%; S2: 16.72% / Î² => K2: 75.71%; S6: 24.29%	L1_20240712_SO_DSSO_3mM_PkV_A8.raw
13647	502.268	502.267	Heteromeric-inter	ILETSKQLK	265.666	3.44006	ADGEAKAK	198.108	2.33023	4	6	6	48	496			sp|PkVRF02_ORF290|PkVRF02_ORF290	sp|PkVRF02_ORF175|PkVRF02_ORF175	PkVRF02_ORF290	PkVRF02_ORF175	FALSE	0.172715	Î± => K6: 34.50%; S5: 34.50%; T4: 31.00% / Î² => K6: 100.00%	L1_20240712_SO_DSSO_3mM_PkV_A9.raw
24531	480.274	480.272	Intralink	LPLSKDLTR	261.412	1.33041	KKDLSK	180.367	1.25064	4	5	2	72	149			sp|PkVRF02_ORF83|PkVRF02_ORF83	sp|PkVRF02_ORF83|PkVRF02_ORF83	PkVRF02_ORF83	PkVRF02_ORF83	FALSE	0.165667	Î± => K5: 37.99%; S4: 34.33%; T8: 27.68% / Î² => K2: 60.40%; K1: 39.60%	L1_20240712_SO_DSSO_3mM_PkV_B2-B4.raw
20326	558.042	558.041	Heteromeric-inter	SPGLSPGELEEKK	343.434	2.20488	AAAAKAAK	176.113	2.33967	4	12	5	38	69			sp|PkVRF02_ORF145|PkVRF02_ORF145	sp|PkVRF02_ORF522|PkVRF02_ORF522	PkVRF02_ORF145	PkVRF02_ORF522	FALSE	0.228201	Î± => K12: 71.81%; S5: 28.19% / Î² => K5: 100.00%	L1_20240712_SO_DSSO_3mM_PkV_A9.raw
28912	865.163	865.161	Heteromeric-inter	GGHEGGVKGCEIETNNELK	507.742	1.3057	LKGLNEELGGDK	318.925	0.292124	4	8	2	72	79	C10 (Carbamidomethyl)		sp|PkVRF02_ORF356|PkVRF02_ORF356	sp|PkVRF02_ORF142|PkVRF02_ORF142	PkVRF02_ORF356	PkVRF02_ORF142	FALSE	0.228212	Î± => K8: 63.54%; T14: 36.46% / Î² => K2: 100.00%	L1_20240712_SO_DSSO_3mM_PkV_B1.raw
36432	782.66	782.658	Heteromeric-inter	IAAAAAKAAAAEATK	332.944	0.52253	SGNPLNWQDKELIK	411.22	2.65284	4	7	10	84	899			sp|PkVRF02_ORF522|PkVRF02_ORF522	sp|PkVRF02_ORF435|PkVRF02_ORF435	PkVRF02_ORF522	PkVRF02_ORF435	FALSE	0.165602	Î± => K7: 62.30%; T14: 37.70% / Î² => K10: 73.64%; S1: 26.36%	L1_20240712_SO_DSSO_3mM_PkV_A8.raw
28851	542.798	542.796	Intralink	YTSLLENNKK	303.167	3.95624	VNKSIIK	201.135	2.32235	4	9	3	115	119			sp|PkVRF02_ORF67|PkVRF02_ORF67	sp|PkVRF02_ORF67|PkVRF02_ORF67	PkVRF02_ORF67	PkVRF02_ORF67	FALSE	0.14424	Î± => K9: 52.66%; S3: 24.64%; T2: 22.70% / Î² => K3: 60.73%; S4: 39.27%	L1_20240712_SO_DSSO_3mM_PkV_A10.raw
31400	679.08	679.078	Heteromeric-inter	DLVNQQKELLK	332.695	1.3946	MMNSGMGELVK	307.89	1.53926	4	7	1	213	1		M1 (Oxidation of Methionine); M6 (Oxidation of Methionine)	sp|PkVRF02_ORF394|PkVRF02_ORF394	sp|PkVRF02_ORF453|PkVRF02_ORF453	PkVRF02_ORF394	PkVRF02_ORF453	FALSE	0.215579	Î± => K7: 100.00% / Î² => M1: 36.65%; M1: 28.39%; M1: 17.87%; S4: 17.10%	L1_20240712_SO_DSSO_3mM_PkV_A4.raw
21971	803.157	803.155	Intralink	VNDSPYAGTEGTKVTSR	446.222	1.63242	LVKEAEGNVALK	318.44	1.35627	4	13	3	328	340			sp|tr_A0A062UF14_A0A062UF14_9PROT|tr_A0A062UF14_A0A062UF14_9PROT	sp|tr_A0A062UF14_A0A062UF14_9PROT|tr_A0A062UF14_A0A062UF14_9PROT	tr_A0A062UF14_A0A062UF14_9PROT	tr_A0A062UF14_A0A062UF14_9PROT	FALSE	0.222721	Î± => K13: 26.74%; T12: 25.76%; T15: 23.75%; S16: 23.74% / Î² => K3: 100.00%	L1_20240712_SO_DSSO_3mM_PkV_A8.raw
29928	767.844	767.843	Heteromeric-inter	NTSTDYKIMQQQNK	429.457	2.77101	MMNSGMGELVK	299.892	0.302049	4	7	1	14	1	M9 (Oxidation of Methionine)		sp|PkVRF02_ORF352|PkVRF02_ORF352	sp|PkVRF02_ORF453|PkVRF02_ORF453	PkVRF02_ORF352	PkVRF02_ORF453	FALSE	0.197266	Î± => K7: 31.48%; Y6: 27.25%; T4: 21.60%; S3: 19.67% / Î² => M1: 63.85%; S4: 36.15%	L1_20240712_SO_DSSO_3mM_PkV_A4.raw
9895	758.097	757.845	Homomeric-inter	EFQQDKNAQEAK	359.676	3.16574	EFQQDKNAQEAK	359.676	3.1645	4	6	6	63	63			sp|tr_A0A062UHG2_A0A062UHG2_9PROT|tr_A0A062UHG2_A0A062UHG2_9PROT	sp|tr_A0A062UHG2_A0A062UHG2_9PROT|tr_A0A062UHG2_A0A062UHG2_9PROT	tr_A0A062UHG2_A0A062UHG2_9PROT	tr_A0A062UHG2_A0A062UHG2_9PROT	FALSE	0.268907	Î± => K6: 100% / Î² => K6: 100%	L1_20240712_SO_DSSO_3mM_PkV_A8.raw
14185	523.781	523.779	Heteromeric-inter	ILETSKQLK	265.666	3.09447	AAKAETER	219.62	2.67569	4	6	3	48	72			sp|PkVRF02_ORF290|PkVRF02_ORF290	sp|PkVRF02_ORF522|PkVRF02_ORF522	PkVRF02_ORF290	PkVRF02_ORF522	FALSE	0.195597	Î± => K6: 37.55%; S5: 34.39%; T4: 28.06% / Î² => K3: 71.87%; T6: 28.13%	L1_20240712_SO_DSSO_3mM_PkV_A9.raw
7324	497.974	497.973	Heteromeric-inter	AAKAETER	219.62	3.5123	DSDGFCKK	239.859	4.72199	4	3	7	72	930		C6 (Carbamidomethyl)	sp|PkVRF02_ORF522|PkVRF02_ORF522	sp|PkVRF02_ORF435|PkVRF02_ORF435	PkVRF02_ORF522	PkVRF02_ORF435	FALSE	0.213512	Î± => K3: 80.46%; T6: 19.54% / Î² => K7: 100.00%	L1_20240712_SO_DSSO_3mM_PkV_A10.raw
15926	659.055	659.053	Intralink	FGNYQNLDKNASDK	404.194	3.86844	SKTQNER	216.365	2.92174	4	9	2	296	379			sp|PkVRF02_ORF269|PkVRF02_ORF269	sp|PkVRF02_ORF269|PkVRF02_ORF269	PkVRF02_ORF269	PkVRF02_ORF269	FALSE	0.0990031	Î± => K9: 44.19%; S12: 34.82%; Y4: 20.98% / Î² => K2: 36.63%; S1: 36.58%; T3: 26.79%	L1_20240712_SO_DSSO_3mM_PkV_A11.raw
11479	602.046	602.046	Heteromeric-inter	ASAPTKDEAAQAR	329.67	3.28557	EAKNTLEK	233.882	2.52365	4	6	3	236	674			sp|PkVRF02_ORF524|PkVRF02_ORF524	sp|PkVRF02_ORF382|PkVRF02_ORF382	PkVRF02_ORF524	PkVRF02_ORF382	FALSE	0.130812	Î± => K6: 43.63%; T5: 39.14%; S2: 17.24% / Î² => K3: 69.43%; T5: 30.57%	L1_20240712_SO_DSSO_3mM_PkV_A9.raw
9588	497.766	497.765	Heteromeric-inter	VDEEKIAPTK	283.158	4.5558	AAAAKAAK	176.113	4.42802	4	5	5	1150	69			sp|PkVRF02_ORF277|PkVRF02_ORF277	sp|PkVRF02_ORF522|PkVRF02_ORF522	PkVRF02_ORF277	PkVRF02_ORF522	FALSE	0.257896	Î± => K5: 63.45%; T9: 36.55% / Î² => K5: 100.00%	L1_20240712_SO_DSSO_3mM_PkV_A8.raw
29286	879.388	879.386	Heteromeric-inter	VPYNIHSGDSDDKDNALER	537.002	2.63135	MMNSGMGELVK	303.891	1.38197	4	13	1	734	1		M1 (Oxidation of Methionine)	sp|PkVRF02_ORF232|PkVRF02_ORF232	sp|PkVRF02_ORF453|PkVRF02_ORF453	PkVRF02_ORF232	PkVRF02_ORF453	FALSE	0.246784	Î± => K13: 32.33%; S10: 30.22%; S7: 24.24%; Y3: 13.21% / Î² => M1: 33.13%; M1: 27.43%; S4: 19.72%; S4: 19.72%	L1_20240712_SO_DSSO_3mM_PkV_A8.raw
17309	808.885	808.883	Heteromeric-inter	KITSNNVNSLENNK	394.459	1.40699	DQYMKTLNTENK	375.93	0.910512	4	1	5	37	102		M4 (Oxidation of Methionine)	sp|PkVRF02_ORF142|PkVRF02_ORF142	sp|PkVRF02_ORF349|PkVRF02_ORF349	PkVRF02_ORF142	PkVRF02_ORF349	FALSE	0.242885	Î± => K1: 35.12%; T3: 30.50%; S4: 25.89%; S9: 8.49% / Î² => K5: 29.61%; T6: 29.61%; T9: 23.16%; Y3: 17.62%	L1_20240712_SO_DSSO_3mM_PkV_A8.raw
28401	714.873	714.872	Heteromeric-inter	IAAAAAKAAAAEATK	332.944	1.68231	SPGLSPGELEEKK	343.434	1.22527	4	7	12	84	38			sp|PkVRF02_ORF522|PkVRF02_ORF522	sp|PkVRF02_ORF145|PkVRF02_ORF145	PkVRF02_ORF522	PkVRF02_ORF145	FALSE	0.191838	Î± => K7: 56.53%; T14: 43.47% / Î² => K12: 63.23%; S5: 36.77%	L1_20240712_SO_DSSO_3mM_PkV_A8.raw
30437	513.296	513.296	Intralink	KQDLNIIKK	275.676	1.16068	YLLKEK	199.126	1.23674	4	8	4	41	46			sp|PkVRF02_ORF481|PkVRF02_ORF481	sp|PkVRF02_ORF481|PkVRF02_ORF481	PkVRF02_ORF481	PkVRF02_ORF481	FALSE	0.221861	Î± => K8: 100% / Î² => K4: 100%	L1_20240712_SO_DSSO_3mM_PkV_B2-B4.raw
6830	523.264	523.264	Intralink	EQLQHKGIK	270.909	1.37672	KYEGNNK	213.861	1.44818	4	6	1	277	203			sp|PkVRF02_ORF452|PkVRF02_ORF452	sp|PkVRF02_ORF452|PkVRF02_ORF452	PkVRF02_ORF452	PkVRF02_ORF452	FALSE	0.167982	Î± => K6: 100.00% / Î² => K1: 55.91%; Y2: 44.09%	L1_20240712_SO_DSSO_3mM_PkV_B5-B9.raw
15148	668.795	668.793	Intralink	YGDNKECMSYK	353.397	2.64763	KSDIIANSEK	276.903	3.3351	4	5	1	143	209	C7 (Carbamidomethyl); M8 (Oxidation of Methionine)		sp|PkVRF02_ORF428|PkVRF02_ORF428	sp|PkVRF02_ORF428|PkVRF02_ORF428	PkVRF02_ORF428	PkVRF02_ORF428	FALSE	0.198088	Î± => K5: 36.39%; S9: 24.44%; Y10: 23.52%; Y1: 15.65% / Î² => K1: 53.23%; S2: 46.77%	L1_20240712_SO_DSSO_3mM_PkV_A10.raw
7940	509.264	509.262	Heteromeric-inter	IKENANIK	233.141	2.68794	LKSDNNTR	237.628	3.40731	4	2	2	41	633			sp|PkVRF02_ORF169|PkVRF02_ORF169	sp|PkVRF02_ORF232|PkVRF02_ORF232	PkVRF02_ORF169	PkVRF02_ORF232	FALSE	0.149656	Î± => K2: 100.00% / Î² => K2: 55.38%; S3: 44.62%	L1_20240712_SO_DSSO_3mM_PkV_A11.raw
7306	516.511	516.51	Heteromeric-inter	KSGLNNNAK	237.133	2.5966	TGENGLNKK	240.883	2.72125	4	1	8	123	129			sp|PkVRF02_ORF268|PkVRF02_ORF268	sp|PkVRF02_ORF356|PkVRF02_ORF356	PkVRF02_ORF268	PkVRF02_ORF356	FALSE	0.239279	Î± => K1: 52.98%; S2: 47.02% / Î² => K8: 100.00%	L1_20240712_SO_DSSO_3mM_PkV_A11.raw
14685	520.764	520.763	Heteromeric-inter	LTKEEDDMIK	306.156	3.18405	AAAAKAAK	176.113	3.64489	4	3	5	53	69			sp|PkVRF02_ORF145|PkVRF02_ORF145	sp|PkVRF02_ORF522|PkVRF02_ORF522	PkVRF02_ORF145	PkVRF02_ORF522	FALSE	0.250495	Î± => K3: 58.15%; T2: 41.85% / Î² => K5: 100.00%	L1_20240712_SO_DSSO_3mM_PkV_A9.raw
47402	624.577	624.576	Heteromeric-inter	QNKGFSLDSNK	310.16	2.45895	LSIGDILKNK	275.922	2.59869	4	3	8	93	156			sp|PkVRF02_ORF236|PkVRF02_ORF236	sp|PkVRF02_ORF230|PkVRF02_ORF230	PkVRF02_ORF236	PkVRF02_ORF230	FALSE	0.140495	Î± => K3: 65.25%; S6: 34.75% / Î² => K8: 82.09%; S2: 17.91%	L1_20240712_SO_DSSO_3mM_PkV_A9.raw
34739	850.378	850.126	Heteromeric-inter	GGHEGGVKGCEIETNNELK	507.742	2.29882	MMNSGMGELVK	303.891	1.78466	4	8	1	72	1	C10 (Carbamidomethyl)	M1 (Oxidation of Methionine)	sp|PkVRF02_ORF356|PkVRF02_ORF356	sp|PkVRF02_ORF453|PkVRF02_ORF453	PkVRF02_ORF356	PkVRF02_ORF453	FALSE	0.239432	Î± => K8: 64.32%; T14: 35.68% / Î² => M1: 32.00%; M1: 27.10%; S4: 20.45%; S4: 20.45%	L1_20240712_SO_DSSO_3mM_PkV_A9.raw
26725	894.168	894.165	Heteromeric-inter	YSDNKNVHTLGMTPGPVTLK	547.782	1.55918	MMNSGMGELVK	307.89	0.0505365	4	5	1	36	1	M12 (Oxidation of Methionine)	M1 (Oxidation of Methionine); M2 (Oxidation of Methionine)	sp|PkVRF02_ORF214|PkVRF02_ORF214	sp|PkVRF02_ORF453|PkVRF02_ORF453	PkVRF02_ORF214	PkVRF02_ORF453	FALSE	0.194292	Î± => K5: 31.05%; S2: 24.09%; Y1: 22.54%; T9: 22.33% / Î² => M1: 40.75%; M1: 23.38%; S4: 22.61%; M1: 13.26%	L1_20240712_SO_DSSO_3mM_PkV_A7.raw
39226	785.895	785.893	Heteromeric-inter	LKPGLYNIPNKEQLK	439.51	2.49909	MMNSGMGELVK	307.89	1.14352	4	11	1	169	1		M1 (Oxidation of Methionine); M6 (Oxidation of Methionine)	sp|PkVRF02_ORF394|PkVRF02_ORF394	sp|PkVRF02_ORF453|PkVRF02_ORF453	PkVRF02_ORF394	PkVRF02_ORF453	FALSE	0.198049	Î± => K11: 61.73%; Y6: 38.27% / Î² => M1: 33.93%; M1: 25.84%; S4: 20.12%; S4: 20.12%	L1_20240712_SO_DSSO_3mM_PkV_A9.raw
12585	504.77	504.769	Heteromeric-inter	EANAIINEKR	290.162	3.10871	AAAAKAAK	176.113	2.16564	4	9	5	820	69			sp|PkVRF02_ORF371|PkVRF02_ORF371	sp|PkVRF02_ORF522|PkVRF02_ORF522	PkVRF02_ORF371	PkVRF02_ORF522	FALSE	0.25915	Î± => K9: 100% / Î² => K5: 100%	L1_20240712_SO_DSSO_3mM_PkV_A9.raw
22856	768.375	768.373	Heteromeric-inter	EFMSSKPTIDSQLPVQSK	510.259	0.817711	AAKAETER	219.62	1.83908	4	6	3	71	72	M3 (Oxidation of Methionine)		sp|PkVRF02_ORF290|PkVRF02_ORF290	sp|PkVRF02_ORF522|PkVRF02_ORF522	PkVRF02_ORF290	PkVRF02_ORF522	FALSE	0.184346	Î± => K6: 28.02%; S5: 26.23%; S4: 24.63%; T8: 21.12% / Î² => K3: 77.30%; T6: 22.70%	L1_20240712_SO_DSSO_3mM_PkV_A8.raw
14286	644.569	644.317	Heteromeric-inter	ASAPTKDEAAQAR	329.67	3.65534	EAKEIIENR	276.153	3.37867	4	6	3	236	762			sp|PkVRF02_ORF524|PkVRF02_ORF524	sp|PkVRF02_ORF483|PkVRF02_ORF483	PkVRF02_ORF524	PkVRF02_ORF483	FALSE	0.0927362	Î± => K6: 42.85%; T5: 36.71%; S2: 20.44% / Î² => K3: 100.00%	L1_20240712_SO_DSSO_3mM_PkV_A8.raw
28369	772.621	772.62	Heteromeric-inter	IAAAAAKAAAAEATK	332.944	0.246925	SKFNLDNDEDNYK	401.182	2.60979	4	7	2	84	906			sp|PkVRF02_ORF522|PkVRF02_ORF522	sp|PkVRF02_ORF273|PkVRF02_ORF273	PkVRF02_ORF522	PkVRF02_ORF273	FALSE	0.203717	Î± => K7: 59.60%; T14: 40.40% / Î² => K2: 50.01%; S1: 49.99%	L1_20240712_SO_DSSO_3mM_PkV_A8.raw
30096	668.072	668.071	Heteromeric-inter	ASKLNYNINDK	320.671	2.98729	NDKVEEELEK	308.906	2.82484	4	3	3	128	63			sp|PkVRF02_ORF325|PkVRF02_ORF325	sp|PkVRF02_ORF145|PkVRF02_ORF145	PkVRF02_ORF325	PkVRF02_ORF145	FALSE	0.135768	Î± => K3: 41.05%; S2: 39.77%; Y6: 19.19% / Î² => K3: 100.00%	L1_20240712_SO_DSSO_3mM_PkV_A9.raw
28079	576.314	576.313	Intralink	TNNLEEKELK	305.165	2.66657	LQQKGLLK	232.655	2.76897	4	7	4	8	376			sp|PkVRF02_ORF452|PkVRF02_ORF452	sp|PkVRF02_ORF452|PkVRF02_ORF452	PkVRF02_ORF452	PkVRF02_ORF452	FALSE	0.155362	Î± => K7: 100% / Î² => K4: 100%	L1_20240712_SO_DSSO_3mM_PkV_A9.raw
30825	766.402	766.401	Heteromeric-inter	IAAAAAKAAAAEATK	332.944	3.24406	EIIEKYGEVNNLR	394.964	2.33627	4	7	5	84	1123			sp|PkVRF02_ORF522|PkVRF02_ORF522	sp|PkVRF02_ORF435|PkVRF02_ORF435	PkVRF02_ORF522	PkVRF02_ORF435	FALSE	0.17453	Î± => K7: 64.17%; T14: 35.83% / Î² => K5: 54.48%; Y6: 45.52%	L1_20240712_SO_DSSO_3mM_PkV_A8.raw
36816	584.562	584.561	Intralink	EAIDVATNISSKK	344.691	2.4116	WEKVLK	201.376	2.25674	4	11	3	25	176			sp|PkVRF02_ORF452|PkVRF02_ORF452	sp|PkVRF02_ORF452|PkVRF02_ORF452	PkVRF02_ORF452	PkVRF02_ORF452	FALSE	0.157266	Î± => S11: 28.31%; K12: 28.29%; S10: 25.41%; T7: 17.99% / Î² => K3: 100.00%	L1_20240712_SO_DSSO_3mM_PkV_A9.raw
20794	860.644	860.39	Heteromeric-inter	GGHEGGVKGCEIETNNELK	507.742	1.66687	MNSGMGELVKR	314.155	6.15151	4	8	10	72	11	C10 (Carbamidomethyl)	M1 (Oxidation of Methionine); M5 (Oxidation of Methionine)	sp|PkVRF02_ORF356|PkVRF02_ORF356	sp|PkVRF02_ORF453|PkVRF02_ORF453	PkVRF02_ORF356	PkVRF02_ORF453	FALSE	0.263099	Î± => K8: 66.05%; T14: 33.95% / Î² => K10: 84.22%; S3: 15.78%	L1_20240712_SO_DSSO_3mM_PkV_B1.raw
33641	675.538	675.536	Intralink	LDGYTASNQLTVKVR	333.785	1.56723	KDMQTSNFSLQPR	311.157	4.54008	5	13	1	151	108			sp|tr_A0A062UK46_A0A062UK46_9PROT|tr_A0A062UK46_A0A062UK46_9PROT	sp|tr_A0A062UK46_A0A062UK46_9PROT|tr_A0A062UK46_A0A062UK46_9PROT	tr_A0A062UK46_A0A062UK46_9PROT	tr_A0A062UK46_A0A062UK46_9PROT	FALSE	0.225473	Î± => K13: 43.46%; T11: 36.75%; S7: 19.79% / Î² => K1: 46.62%; T5: 29.56%; S6: 23.82%	L1_20240712_SO_DSSO_3mM_PkV_A8.raw
27305	854.127	854.125	Heteromeric-inter	GGHEGGVKGCEIETNNELK	507.742	2.87074	MMNSGMGELVK	307.89	1.34225	4	8	1	72	1	C10 (Carbamidomethyl)	M1 (Oxidation of Methionine); M6 (Oxidation of Methionine)	sp|PkVRF02_ORF356|PkVRF02_ORF356	sp|PkVRF02_ORF453|PkVRF02_ORF453	PkVRF02_ORF356	PkVRF02_ORF453	FALSE	0.229528	Î± => K8: 65.82%; T14: 34.18% / Î² => M1: 31.89%; M1: 25.90%; M1: 22.28%; S4: 19.92%	L1_20240712_SO_DSSO_3mM_PkV_A9.raw
26652	632.579	632.578	Intralink	EYNKLVNQGVSITK	398.972	2.96481	TQIKCK	195.113	2.02088	4	4	4	178	84		C5 (Carbamidomethyl)	sp|PkVRF02_ORF283|PkVRF02_ORF283	sp|PkVRF02_ORF283|PkVRF02_ORF283	PkVRF02_ORF283	PkVRF02_ORF283	FALSE	0.162019	Î± => K4: 48.60%; Y2: 41.63%; S11: 9.77% / Î² => K4: 100.00%	L1_20240712_SO_DSSO_3mM_PkV_A9.raw
10229	758.092	757.845	Homomeric-inter	EFQQDKNAQEAK	359.676	2.40051	EFQQDKNAQEAK	359.676	2.39927	4	6	6	63	63			sp|tr_A0A062UHG2_A0A062UHG2_9PROT|tr_A0A062UHG2_A0A062UHG2_9PROT	sp|tr_A0A062UHG2_A0A062UHG2_9PROT|tr_A0A062UHG2_A0A062UHG2_9PROT	tr_A0A062UHG2_A0A062UHG2_9PROT	tr_A0A062UHG2_A0A062UHG2_9PROT	FALSE	0.249055	Î± => K6: 100% / Î² => K6: 100%	L1_20240712_SO_DSSO_3mM_PkV_A8.raw
9255	591.539	591.291	Homomeric-inter	AQAAEVEKEK	276.399	1.49243	AQAAEVEKEK	276.399	1.49081	4	8	8	293; 387	293; 387			sp|PkVRF02_ORF175|PkVRF02_ORF175; sp|PkVRF02_ORF175|PkVRF02_ORF175	sp|PkVRF02_ORF175|PkVRF02_ORF175; sp|PkVRF02_ORF175|PkVRF02_ORF175	PkVRF02_ORF175; PkVRF02_ORF175	PkVRF02_ORF175; PkVRF02_ORF175	FALSE	0.264081	Î± => K8: 100% / Î² => K8: 100%	L1_20240712_SO_DSSO_3mM_PkV_A8.raw
27679	723.308	723.307	Heteromeric-inter	GFSDYKACNLSDK	376.924	3.73188	MMNSGMGELVK	307.89	1.64033	4	6	1	31	1	C8 (Carbamidomethyl)	M1 (Oxidation of Methionine); M2 (Oxidation of Methionine)	sp|PkVRF02_ORF169|PkVRF02_ORF169	sp|PkVRF02_ORF453|PkVRF02_ORF453	PkVRF02_ORF169	PkVRF02_ORF453	FALSE	0.191257	Î± => K6: 32.64%; Y5: 30.43%; S11: 18.93%; S3: 18.00% / Î² => M1: 41.34%; S4: 23.41%; M1: 21.71%; S4: 13.55%	L1_20240712_SO_DSSO_3mM_PkV_A4.raw
29794	612.558	612.556	Heteromeric-inter	ENANIKNNFQYR	378.44	3.69706	VYEKLK	195.622	3.40524	4	6	4	47	631			sp|PkVRF02_ORF169|PkVRF02_ORF169	sp|PkVRF02_ORF232|PkVRF02_ORF232	PkVRF02_ORF169	PkVRF02_ORF232	FALSE	0.15925	Î± => K6: 66.80%; Y11: 33.20% / Î² => K4: 100.00%	L1_20240712_SO_DSSO_3mM_PkV_A11.raw
30110	668.072	668.071	Heteromeric-inter	ASKLNYNINDK	320.671	4.89513	NDKVEEELEK	308.906	3.01821	4	3	3	128	63			sp|PkVRF02_ORF325|PkVRF02_ORF325	sp|PkVRF02_ORF145|PkVRF02_ORF145	PkVRF02_ORF325	PkVRF02_ORF145	FALSE	0.136093	Î± => K3: 40.78%; S2: 34.89%; Y6: 24.33% / Î² => K3: 100.00%	L1_20240712_SO_DSSO_3mM_PkV_A9.raw
15517	677.798	677.796	Heteromeric-inter	MMNSGMGELVK	307.89	2.73476	IMQQQNKNMR	331.413	2.19524	4	1	7	1	21	M1 (Oxidation of Methionine); M2 (Oxidation of Methionine)	M2 (Oxidation of Methionine); M9 (Oxidation of Methionine)	sp|PkVRF02_ORF453|PkVRF02_ORF453	sp|PkVRF02_ORF352|PkVRF02_ORF352	PkVRF02_ORF453	PkVRF02_ORF352	FALSE	0.216208	Î± => M1: 37.02%; M1: 24.04%; S4: 22.46%; M1: 16.49% / Î² => K7: 100.00%	L1_20240712_SO_DSSO_3mM_PkV_A5.raw
36619	747.649	747.648	Heteromeric-inter	IAAAAAKAAAAEATK	332.944	2.41725	KTINTELDIIEGR	376.211	4.75262	4	7	1	84	47			sp|PkVRF02_ORF522|PkVRF02_ORF522	sp|PkVRF02_ORF70|PkVRF02_ORF70	PkVRF02_ORF522	PkVRF02_ORF70	FALSE	0.183119	Î± => K7: 63.55%; T14: 36.45% / Î² => K1: 41.40%; T2: 37.80%; T5: 20.80%	L1_20240712_SO_DSSO_3mM_PkV_A8.raw
23857	670.083	670.082	Heteromeric-inter	TTVSVASDGTKK	299.165	4.35645	TMDVYLDGKLR	332.424	2.67112	4	11	9	138	199		M2 (Oxidation of Methionine)	sp|PkVRF02_ORF147|PkVRF02_ORF147	sp|PkVRF02_ORF268|PkVRF02_ORF268	PkVRF02_ORF147	PkVRF02_ORF268	FALSE	0.192163	Î± => K11: 29.37%; T10: 29.13%; S7: 26.87%; S4: 14.64% / Î² => K9: 58.05%; Y5: 41.95%	L1_20240712_SO_DSSO_3mM_PkV_A8.raw
23827	687.847	687.6	Intralink	QIEDAIDINNDGKITK	447.485	7.73678	LTKGQEK	201.621	2.91336	4	13	3	126	55			sp|PkVRF02_ORF157|PkVRF02_ORF157	sp|PkVRF02_ORF157|PkVRF02_ORF157	PkVRF02_ORF157	PkVRF02_ORF157	FALSE	0.132164	Î± => K13: 52.91%; T15: 47.09% / Î² => K3: 59.27%; T2: 40.73%	L1_20240712_SO_DSSO_3mM_PkV_A8.raw
26172	883.386	883.385	Heteromeric-inter	VPYNIHSGDSDDKDNALER	537.002	1.94844	MMNSGMGELVK	307.89	1.34225	4	13	1	734	1		M1 (Oxidation of Methionine); M2 (Oxidation of Methionine)	sp|PkVRF02_ORF232|PkVRF02_ORF232	sp|PkVRF02_ORF453|PkVRF02_ORF453	PkVRF02_ORF232	PkVRF02_ORF453	FALSE	0.215345	Î± => K13: 32.72%; S10: 31.49%; S7: 22.35%; Y3: 13.44% / Î² => M1: 42.80%; S4: 23.97%; M1: 21.15%; M1: 12.08%	L1_20240712_SO_DSSO_3mM_PkV_A8.raw
18701	608.828	608.577	Heteromeric-inter	IAAAAAKAAAAEATK	332.944	1.22431	AAASVKAAEK	237.14	2.29121	4	7	6	84	334			sp|PkVRF02_ORF522|PkVRF02_ORF522	sp|PkVRF02_ORF175|PkVRF02_ORF175	PkVRF02_ORF522	PkVRF02_ORF175	FALSE	0.205826	Î± => K7: 62.29%; T14: 37.71% / Î² => K6: 57.80%; S4: 42.20%	L1_20240712_SO_DSSO_3mM_PkV_A8.raw
11943	754.584	754.582	Intralink	KDSNEMSAADQAR	356.412	3.33225	EFQQDKNAQEAK	359.676	1.3802	4	1	6	43	63			sp|tr_A0A062UHG2_A0A062UHG2_9PROT|tr_A0A062UHG2_A0A062UHG2_9PROT	sp|tr_A0A062UHG2_A0A062UHG2_9PROT|tr_A0A062UHG2_A0A062UHG2_9PROT	tr_A0A062UHG2_A0A062UHG2_9PROT	tr_A0A062UHG2_A0A062UHG2_9PROT	FALSE	0.228164	Î± => K1: 44.74%; S3: 41.70%; S7: 13.56% / Î² => K6: 100.00%	L1_20240712_SO_DSSO_3mM_PkV_A9.raw
33796	724.138	724.136	Heteromeric-inter	SKPQPQPQSKPQPQTPK	476.011	2.85789	TYILLGR	209.631	2.40391	4	10	1	307	2			sp|PkVRF02_ORF455|PkVRF02_ORF455	sp|PkVRF02_ORF522|PkVRF02_ORF522	PkVRF02_ORF455	PkVRF02_ORF522	FALSE	0.185171	Î± => K10: 32.45%; S9: 30.39%; T15: 21.89%; K2: 15.26% / Î² => T1: 54.41%; Y2: 45.59%	L1_20240712_SO_DSSO_3mM_PkV_A9.raw
27870	809.375	809.373	Heteromeric-inter	KNCPIVEQEITHQPR	462.99	2.35004	MMNSGMGELVK	307.89	0.845435	4	1	1	95	1	C3 (Carbamidomethyl)	M1 (Oxidation of Methionine); M2 (Oxidation of Methionine)	sp|PkVRF02_ORF399|PkVRF02_ORF399	sp|PkVRF02_ORF453|PkVRF02_ORF453	PkVRF02_ORF399	PkVRF02_ORF453	FALSE	0.256307	Î± => K1: 79.65%; T11: 20.35% / Î² => M1: 37.74%; S4: 23.20%; M1: 23.02%; M1: 16.03%	L1_20240712_SO_DSSO_3mM_PkV_A8.raw
34868	672.562	672.561	Heteromeric-inter	DNFMKNFTSSK	334.407	4.79253	YSDEELKALK	299.661	1.79227	4	5	7	153	142	M4 (Oxidation of Methionine)		sp|PkVRF02_ORF319|PkVRF02_ORF319	sp|PkVRF02_ORF202|PkVRF02_ORF202	PkVRF02_ORF319	PkVRF02_ORF202	FALSE	0.145881	Î± => K5: 36.07%; T8: 24.00%; S9: 19.97%; S10: 19.95% / Î² => K7: 72.86%; S2: 27.14%	L1_20240712_SO_DSSO_3mM_PkV_A9.raw
14343	523.78	523.779	Heteromeric-inter	ILETSKQLK	265.666	3.55526	AAKAETER	219.62	2.53626	4	6	3	48	72			sp|PkVRF02_ORF290|PkVRF02_ORF290	sp|PkVRF02_ORF522|PkVRF02_ORF522	PkVRF02_ORF290	PkVRF02_ORF522	FALSE	0.196846	Î± => K6: 37.35%; S5: 34.34%; T4: 28.31% / Î² => K3: 71.87%; T6: 28.13%	L1_20240712_SO_DSSO_3mM_PkV_A10.raw
19595	584.073	584.071	Heteromeric-inter	EVTAKEVAAAK	279.912	3.41629	ILETSKQLK	265.666	1.0192	4	5	6	439	48			sp|PkVRF02_ORF175|PkVRF02_ORF175	sp|PkVRF02_ORF290|PkVRF02_ORF290	PkVRF02_ORF175	PkVRF02_ORF290	FALSE	0.161239	Î± => K5: 62.50%; T3: 37.50% / Î² => K6: 35.51%; S5: 35.51%; T4: 28.98%	L1_20240712_SO_DSSO_3mM_PkV_A8.raw
34405	660.573	660.572	Heteromeric-inter	MMNSGMGELVK	303.891	1.63675	QKLNSVLNTPR	318.187	2.21056	4	1	2	1	124	M1 (Oxidation of Methionine)		sp|PkVRF02_ORF453|PkVRF02_ORF453	sp|PkVRF02_ORF169|PkVRF02_ORF169	PkVRF02_ORF453	PkVRF02_ORF169	FALSE	0.196777	Î± => M1: 35.20%; M1: 27.27%; S4: 18.76%; S4: 18.76% / Î² => K2: 58.06%; S5: 33.71%; T9: 8.23%	L1_20240712_SO_DSSO_3mM_PkV_A4.raw
46768	662.141	662.138	Homomeric-inter	NMTVGDILIANNKR	315.772	2.5474	NMTVGDILIANNKR	315.772	2.54627	5	13	13	234	234	M2 (Oxidation of Methionine)	M2 (Oxidation of Methionine)	sp|PkVRF02_ORF376|PkVRF02_ORF376	sp|PkVRF02_ORF376|PkVRF02_ORF376	PkVRF02_ORF376	PkVRF02_ORF376	FALSE	0.306113	Î± => K13: 100% / Î² => K13: 100%	L1_20240712_SO_DSSO_3mM_PkV_A9.raw
37542	606.574	606.572	Heteromeric-inter	IAAAAAKAAAAEATK	332.944	1.59178	ICIEKFK	235.135	2.00788	4	7	5	84	281		C2 (Carbamidomethyl)	sp|PkVRF02_ORF522|PkVRF02_ORF522	sp|PkVRF02_ORF435|PkVRF02_ORF435	PkVRF02_ORF522	PkVRF02_ORF435	FALSE	0.207003	Î± => K7: 63.52%; T14: 36.48% / Î² => K5: 100.00%	L1_20240712_SO_DSSO_3mM_PkV_A9.raw
18752	722.315	722.314	Heteromeric-inter	DQYMKTLNTENK	375.93	1.48109	MMNSGMGELVK	307.89	0.944797	4	5	1	102	1	M4 (Oxidation of Methionine)	M2 (Oxidation of Methionine); M6 (Oxidation of Methionine)	sp|PkVRF02_ORF349|PkVRF02_ORF349	sp|PkVRF02_ORF453|PkVRF02_ORF453	PkVRF02_ORF349	PkVRF02_ORF453	FALSE	0.247542	Î± => K5: 31.58%; T6: 29.38%; T9: 19.61%; Y3: 19.43% / Î² => M1: 32.87%; M1: 28.99%; S4: 19.07%; S4: 19.07%	L1_20240712_SO_DSSO_3mM_PkV_A4.raw
28147	792.866	792.864	Heteromeric-inter	DQYMKTLNTENK	375.93	3.48198	ENANIKNNFQYR	378.44	2.72745	4	5	6	102	47	M4 (Oxidation of Methionine)		sp|PkVRF02_ORF349|PkVRF02_ORF349	sp|PkVRF02_ORF169|PkVRF02_ORF169	PkVRF02_ORF349	PkVRF02_ORF169	FALSE	0.29254	Î± => K5: 31.20%; T6: 29.58%; Y3: 19.78%; T9: 19.44% / Î² => K6: 61.39%; Y11: 38.61%	L1_20240712_SO_DSSO_3mM_PkV_A9.raw
11807	460.004	460.003	Heteromeric-inter	AAAAKAAK	176.113	2.77474	IAYQVEKK	245.396	3.35138	4	5	7	69	166			sp|PkVRF02_ORF522|PkVRF02_ORF522	sp|PkVRF02_ORF277|PkVRF02_ORF277	PkVRF02_ORF522	PkVRF02_ORF277	FALSE	0.269524	Î± => K5: 100.00% / Î² => K7: 76.76%; Y3: 23.24%	L1_20240712_SO_DSSO_3mM_PkV_A9.raw
15428	725.836	725.835	Heteromeric-inter	GASESDDLTGNLKTNR	420.206	3.97594	SDTGKNTSQK	267.135	4.1751	4	13	5	788	66			sp|PkVRF02_ORF232|PkVRF02_ORF232	sp|PkVRF02_ORF282|PkVRF02_ORF282	PkVRF02_ORF232	PkVRF02_ORF282	FALSE	0.164202	Î± => K13: 31.30%; T14: 28.24%; T9: 24.61%; S5: 15.86% / Î² => K5: 34.38%; T3: 25.79%; T7: 20.77%; S1: 19.06%	L1_20240712_SO_DSSO_3mM_PkV_A9.raw
21870	693.606	693.605	Heteromeric-inter	IAAAAAKAAAAEATK	332.944	1.20421	SLKESNNHQTK	322.168	0.21452	4	7	3	84	28			sp|PkVRF02_ORF522|PkVRF02_ORF522	sp|PkVRF02_ORF290|PkVRF02_ORF290	PkVRF02_ORF522	PkVRF02_ORF290	FALSE	0.196516	Î± => K7: 59.46%; T14: 40.54% / Î² => K3: 37.84%; S1: 26.70%; S5: 24.56%; T10: 10.90%	L1_20240712_SO_DSSO_3mM_PkV_B2-B4.raw
42206	563.316	563.063	Heteromeric-inter	SNVININVKGTR	329.443	1.94876	KFEILK	195.127	2.1861	4	9	1	97	19			sp|PkVRF02_ORF145|PkVRF02_ORF145	sp|PkVRF02_ORF414|PkVRF02_ORF414	PkVRF02_ORF145	PkVRF02_ORF414	FALSE	0.200289	Î± => K9: 53.04%; T11: 46.96% / Î² => K1: 100.00%	L1_20240712_SO_DSSO_3mM_PkV_A10.raw
23419	705.37	705.368	Heteromeric-inter	IAAAAAKAAAAEATK	332.944	2.69285	DISITEKEQAAK	333.931	2.73701	4	7	7	84	179			sp|PkVRF02_ORF522|PkVRF02_ORF522	sp|PkVRF02_ORF435|PkVRF02_ORF435	PkVRF02_ORF522	PkVRF02_ORF435	FALSE	0.153537	Î± => K7: 66.81%; T14: 33.19% / Î² => K7: 38.74%; T5: 36.21%; S3: 25.05%	L1_20240712_SO_DSSO_3mM_PkV_A7.raw
19163	778.109	778.107	Heteromeric-inter	NTSTDYKIMQQQNK	429.457	2.77205	MNSGMGELVKR	310.156	1.18819	4	7	10	14	11	M9 (Oxidation of Methionine)	M5 (Oxidation of Methionine)	sp|PkVRF02_ORF352|PkVRF02_ORF352	sp|PkVRF02_ORF453|PkVRF02_ORF453	PkVRF02_ORF352	PkVRF02_ORF453	FALSE	0.208701	Î± => K7: 32.89%; Y6: 29.46%; T4: 20.88%; S3: 16.77% / Î² => K10: 56.60%; S3: 22.80%; K10: 20.60%	L1_20240712_SO_DSSO_3mM_PkV_A9.raw
34535	791.877	791.123	Heteromeric-inter	VPYNIHSGDSDDKDNALER	537.002	2.5458	KALEIGTGA	215.628	1.64032	4	13	1	734	161			sp|PkVRF02_ORF232|PkVRF02_ORF232	sp|PkVRF02_ORF214|PkVRF02_ORF214	PkVRF02_ORF232	PkVRF02_ORF214	FALSE	0.236176	Î± => K13: 34.16%; S10: 27.60%; S7: 22.78%; Y3: 15.46% / Î² => K1: 87.64%; T7: 12.36%	L1_20240712_SO_DSSO_3mM_PkV_A9.raw
12800	758.617	758.613	Heteromeric-inter	QPYYNSNTDTEANKVNK	497.235	1.56587	LASEKAAAK	222.884	2.13605	4	14	5	226	156			sp|PkVRF02_ORF351|PkVRF02_ORF351	sp|PkVRF02_ORF524|PkVRF02_ORF524	PkVRF02_ORF351	PkVRF02_ORF524	FALSE	0.185988	Î± => K14: 39.08%; T10: 26.96%; T8: 21.13%; S6: 12.82% / Î² => K5: 64.21%; S3: 35.79%	L1_20240712_SO_DSSO_3mM_PkV_A8.raw
19356	633.338	633.338	Heteromeric-inter	IAAAAAKAAAAEATK	332.944	1.40804	EQAAKTIQR	261.9	1.07484	4	7	5	84	184			sp|PkVRF02_ORF522|PkVRF02_ORF522	sp|PkVRF02_ORF435|PkVRF02_ORF435	PkVRF02_ORF522	PkVRF02_ORF435	FALSE	0.202917	Î± => K7: 63.18%; T14: 36.82% / Î² => K5: 53.22%; T6: 46.78%	L1_20240712_SO_DSSO_3mM_PkV_A8.raw
28135	543.8	543.799	Heteromeric-inter	LFYSSTKILNK	329.192	6.56374	AAAAKAAK	176.113	3.47086	4	7	5	340	69			sp|PkVRF02_ORF382|PkVRF02_ORF382	sp|PkVRF02_ORF522|PkVRF02_ORF522	PkVRF02_ORF382	PkVRF02_ORF522	FALSE	0.24585	Î± => K7: 27.83%; T6: 26.57%; S5: 24.06%; S4: 21.54% / Î² => K5: 100.00%	L1_20240712_SO_DSSO_3mM_PkV_A9.raw
21157	769.111	769.11	Heteromeric-inter	GGHEGGVKGCEIETNNELK	507.742	0.222212	KQLGEADK	222.875	0.353465	4	8	1	72	174	C10 (Carbamidomethyl)		sp|PkVRF02_ORF356|PkVRF02_ORF356	sp|PkVRF02_ORF394|PkVRF02_ORF394	PkVRF02_ORF356	PkVRF02_ORF394	FALSE	0.218403	Î± => K8: 68.07%; T14: 31.93% / Î² => K1: 100.00%	L1_20240712_SO_DSSO_3mM_PkV_B2-B4.raw
24171	691.931	691.929	Heteromeric-inter	GGHEGGVKGCEIETNNELK	406.395	2.38919	NDNLNKPTINK	254.941	0.287385	5	8	6	72	101	C10 (Carbamidomethyl)		sp|PkVRF02_ORF356|PkVRF02_ORF356	sp|PkVRF02_ORF156|PkVRF02_ORF156	PkVRF02_ORF356	PkVRF02_ORF156	FALSE	0.254631	Î± => K8: 77.95%; T14: 22.05% / Î² => K6: 56.75%; T8: 43.25%	L1_20240712_SO_DSSO_3mM_PkV_B1.raw
28751	593.794	593.792	Heteromeric-inter	TMDVYLDGKLR	332.424	2.39643	KQLGEADK	222.875	1.24652	4	9	1	199	174	M2 (Oxidation of Methionine)		sp|PkVRF02_ORF268|PkVRF02_ORF268	sp|PkVRF02_ORF394|PkVRF02_ORF394	PkVRF02_ORF268	PkVRF02_ORF394	FALSE	0.165825	Î± => K9: 65.27%; Y5: 34.73% / Î² => K1: 100.00%	L1_20240712_SO_DSSO_3mM_PkV_A10.raw
32922	669.356	669.355	Heteromeric-inter	IAAAAAKAAAAEATK	332.944	2.60233	YPNNNIIGKR	297.918	0.82133	4	7	9	84	504			sp|PkVRF02_ORF522|PkVRF02_ORF522	sp|PkVRF02_ORF273|PkVRF02_ORF273	PkVRF02_ORF522	PkVRF02_ORF273	FALSE	0.200032	Î± => K7: 59.44%; T14: 40.56% / Î² => K9: 100.00%	L1_20240712_SO_DSSO_3mM_PkV_A9.raw
31108	610.059	610.057	Heteromeric-inter	NIYLGNVGTSGKGFK	389.462	0.302426	TADKYK	182.101	2.16804	4	10	4	230	120			sp|PkVRF02_ORF268|PkVRF02_ORF268	sp|PkVRF02_ORF379|PkVRF02_ORF379	PkVRF02_ORF268	PkVRF02_ORF379	FALSE	0.164395	Î± => S10: 34.39%; K12: 34.38%; T9: 31.23% / Î² => K4: 53.66%; Y5: 46.34%	L1_20240712_SO_DSSO_3mM_PkV_A10.raw
35792	902.436	902.434	Heteromeric-inter	FNKDNTLSNNTQENQK	474.478	2.64762	NIYLGNVGTSGKGFK	389.462	2.59525	4	3	12	53	232			sp|PkVRF02_ORF251|PkVRF02_ORF251	sp|PkVRF02_ORF268|PkVRF02_ORF268	PkVRF02_ORF251	PkVRF02_ORF268	FALSE	0.259237	Î± => K3: 45.45%; T6: 25.83%; S8: 16.64%; T11: 12.08% / Î² => K12: 36.05%; S10: 33.39%; T9: 30.56%	L1_20240712_SO_DSSO_3mM_PkV_A9.raw
32305	830.16	830.159	Heteromeric-inter	DCASTINNELYTFKR	458.722	3.33942	IAAAAAKAAAAEATK	332.944	2.23351	4	12	7	1358	84	C2 (Carbamidomethyl)		sp|PkVRF02_ORF211|PkVRF02_ORF211	sp|PkVRF02_ORF522|PkVRF02_ORF522	PkVRF02_ORF211	PkVRF02_ORF522	FALSE	0.194524	Î± => T12: 32.39%; K14: 32.37%; Y11: 25.88%; T5: 9.36% / Î² => K7: 64.02%; T14: 35.98%	L1_20240712_SO_DSSO_3mM_PkV_A7.raw
37530	474.524	474.522	Heteromeric-inter	LTGSIKSVR	240.901	4.32851	KFEILK	195.127	2.0291	4	6	1	1351	19			sp|PkVRF02_ORF435|PkVRF02_ORF435	sp|PkVRF02_ORF414|PkVRF02_ORF414	PkVRF02_ORF435	PkVRF02_ORF414	FALSE	0.235762	Î± => K6: 39.59%; S7: 39.59%; S4: 20.82% / Î² => K1: 100.00%	L1_20240712_SO_DSSO_3mM_PkV_A11.raw
26881	688.082	688.08	Heteromeric-inter	NPIDPNWGGKNYTR	408.704	1.91708	TGENGLNKK	240.883	2.21104	4	10	8	202	129			sp|PkVRF02_ORF146|PkVRF02_ORF146	sp|PkVRF02_ORF356|PkVRF02_ORF356	PkVRF02_ORF146	PkVRF02_ORF356	FALSE	0.253	Î± => K10: 36.07%; Y12: 31.98%; T13: 31.96% / Î² => K8: 100.00%	L1_20240712_SO_DSSO_3mM_PkV_A10.raw
26107	724.582	724.58	Heteromeric-inter	DQYMKTLNTENK	375.93	1.8878	MNSGMGELVKR	310.156	1.77999	4	5	10	102	11	M4 (Oxidation of Methionine)	M1 (Oxidation of Methionine)	sp|PkVRF02_ORF349|PkVRF02_ORF349	sp|PkVRF02_ORF453|PkVRF02_ORF453	PkVRF02_ORF349	PkVRF02_ORF453	FALSE	0.219703	Î± => K5: 31.53%; T6: 29.54%; T9: 20.70%; Y3: 18.24% / Î² => K10: 65.90%; K10: 34.10%	L1_20240712_SO_DSSO_3mM_PkV_A9.raw
14579	501.777	501.775	Heteromeric-inter	ILETSKQLK	265.666	3.43838	VANEKAR	197.616	2.10887	4	6	5	48	571			sp|PkVRF02_ORF290|PkVRF02_ORF290	sp|PkVRF02_ORF175|PkVRF02_ORF175	PkVRF02_ORF290	PkVRF02_ORF175	FALSE	0.176811	Î± => K6: 40.21%; S5: 32.92%; T4: 26.86% / Î² => K5: 100.00%	L1_20240712_SO_DSSO_3mM_PkV_A10.raw
26345	874.418	874.164	Heteromeric-inter	GASESDDLTGNLKTNR	420.206	0.992955	NNTKNEENINVLEK	415.464	1.92225	4	13	4	788	82			sp|PkVRF02_ORF232|PkVRF02_ORF232	sp|PkVRF02_ORF67|PkVRF02_ORF67	PkVRF02_ORF232	PkVRF02_ORF67	FALSE	0.23663	Î± => K13: 33.82%; T14: 31.53%; T9: 23.64%; S5: 11.01% / Î² => K4: 56.79%; T3: 43.21%	L1_20240712_SO_DSSO_3mM_PkV_A8.raw
29923	836.441	836.19	Heteromeric-inter	INSILDDNNIQLNKNK	464.752	3.24361	IAAAAAKAAAAEATK	332.944	1.03923	4	14	7	281	84			sp|PkVRF02_ORF138|PkVRF02_ORF138	sp|PkVRF02_ORF522|PkVRF02_ORF522	PkVRF02_ORF138	PkVRF02_ORF522	FALSE	0.171198	Î± => K14: 100.00% / Î² => K7: 64.98%; T14: 35.02%	L1_20240712_SO_DSSO_3mM_PkV_A7.raw
38984	692.641	692.64	Heteromeric-inter	ILSDALIILKTHTK	392.246	3.50044	EQAAKTIQR	261.9	3.87948	4	10	5	61	184			sp|PkVRF02_ORF290|PkVRF02_ORF290	sp|PkVRF02_ORF435|PkVRF02_ORF435	PkVRF02_ORF290	PkVRF02_ORF435	FALSE	0.0806989	Î± => K10: 38.69%; T11: 30.67%; T13: 30.64% / Î² => K5: 58.55%; T6: 41.45%	L1_20240712_SO_DSSO_3mM_PkV_B1.raw
22263	737.935	737.934	Heteromeric-inter	GGHEGGVKGCEIETNNELK	406.395	2.02803	DQYMKTLNTENK	300.946	2.29333	5	8	5	72	102	C10 (Carbamidomethyl)	M4 (Oxidation of Methionine)	sp|PkVRF02_ORF356|PkVRF02_ORF356	sp|PkVRF02_ORF349|PkVRF02_ORF349	PkVRF02_ORF356	PkVRF02_ORF349	FALSE	0.239196	Î± => K8: 72.57%; T14: 27.43% / Î² => K5: 31.32%; T6: 29.15%; T9: 21.07%; Y3: 18.46%	L1_20240712_SO_DSSO_3mM_PkV_A12.raw
24520	624.314	624.312	Heteromeric-inter	IAAAAAKAAAAEATK	332.944	1.77552	MDEKNLSR	252.875	1.20819	4	7	4	84	214		M1 (Oxidation of Methionine)	sp|PkVRF02_ORF522|PkVRF02_ORF522	sp|PkVRF02_ORF455|PkVRF02_ORF455	PkVRF02_ORF522	PkVRF02_ORF455	FALSE	0.170137	Î± => K7: 62.75%; T14: 37.25% / Î² => K4: 63.05%; S7: 36.95%	L1_20240712_SO_DSSO_3mM_PkV_A9.raw
26266	883.636	883.385	Heteromeric-inter	VPYNIHSGDSDDKDNALER	537.002	2.06226	MMNSGMGELVK	307.89	1.54097	4	13	1	734	1		M1 (Oxidation of Methionine); M2 (Oxidation of Methionine)	sp|PkVRF02_ORF232|PkVRF02_ORF232	sp|PkVRF02_ORF453|PkVRF02_ORF453	PkVRF02_ORF232	PkVRF02_ORF453	FALSE	0.195325	Î± => K13: 33.35%; S10: 29.10%; S7: 23.62%; Y3: 13.93% / Î² => M1: 41.67%; S4: 23.13%; M1: 22.77%; M1: 12.43%	L1_20240712_SO_DSSO_3mM_PkV_A8.raw
28943	763.851	763.849	Heteromeric-inter	ENANIKNNFQYR	378.44	3.05065	MMNSGMGELVKR	346.915	3.19276	4	6	11	47	11		M1 (Oxidation of Methionine); M6 (Oxidation of Methionine)	sp|PkVRF02_ORF169|PkVRF02_ORF169	sp|PkVRF02_ORF453|PkVRF02_ORF453	PkVRF02_ORF169	PkVRF02_ORF453	FALSE	0.206475	Î± => K6: 57.47%; Y11: 42.53% / Î² => K11: 33.01%; K11: 33.01%; S4: 16.99%; S4: 16.99%	L1_20240712_SO_DSSO_3mM_PkV_A10.raw
36190	611.313	611.312	Heteromeric-inter	DQYMKTLNTENK	371.932	2.66609	ELLKGLK	200.886	1.81744	4	5	4	102	217			sp|PkVRF02_ORF349|PkVRF02_ORF349	sp|PkVRF02_ORF394|PkVRF02_ORF394	PkVRF02_ORF349	PkVRF02_ORF394	FALSE	0.0960274	Î± => K5: 32.20%; T6: 29.01%; Y3: 19.77%; T9: 19.02% / Î² => K4: 100.00%	L1_20240712_SO_DSSO_3mM_PkV_A9.raw
11032	530.529	530.277	Heteromeric-inter	LQAQVKDTR	265.404	3.57556	VADAEKAAK	226.379	3.17178	4	6	6	685	458			sp|PkVRF02_ORF382|PkVRF02_ORF382	sp|PkVRF02_ORF175|PkVRF02_ORF175	PkVRF02_ORF382	PkVRF02_ORF175	FALSE	0.0945565	Î± => K6: 54.35%; T8: 45.65% / Î² => K6: 100.00%	L1_20240712_SO_DSSO_3mM_PkV_A9.raw
31377	717.894	717.893	Heteromeric-inter	IAAAAAKAAAAEATK	332.944	1.68231	KGLLIPENITER	346.455	2.34364	4	7	1	84	666			sp|PkVRF02_ORF522|PkVRF02_ORF522	sp|PkVRF02_ORF204|PkVRF02_ORF204	PkVRF02_ORF522	PkVRF02_ORF204	FALSE	0.1948	Î± => K7: 60.06%; T14: 39.94% / Î² => K1: 100.00%	L1_20240712_SO_DSSO_3mM_PkV_A7.raw
18439	678.6	678.598	Heteromeric-inter	IAAAAAKAAAAEATK	332.944	1.77552	GAKACANHIQR	307.161	2.53928	4	7	3	84	128		C5 (Carbamidomethyl)	sp|PkVRF02_ORF522|PkVRF02_ORF522	sp|PkVRF02_ORF455|PkVRF02_ORF455	PkVRF02_ORF522	PkVRF02_ORF455	FALSE	0.16271	Î± => K7: 61.70%; T14: 38.30% / Î² => K3: 100.00%	L1_20240712_SO_DSSO_3mM_PkV_B1.raw
9076	512.271	512.269	Heteromeric-inter	IINDDNEVKK	297.662	2.89732	AAAAKAAK	176.113	2.77474	4	9	5	126	69			sp|PkVRF02_ORF238|PkVRF02_ORF238	sp|PkVRF02_ORF522|PkVRF02_ORF522	PkVRF02_ORF238	PkVRF02_ORF522	FALSE	0.228061	Î± => K9: 100% / Î² => K5: 100%	L1_20240712_SO_DSSO_3mM_PkV_A9.raw
27337	850.128	850.126	Heteromeric-inter	GGHEGGVKGCEIETNNELK	507.742	1.42609	MMNSGMGELVK	303.891	0.128121	4	8	1	72	1	C10 (Carbamidomethyl)	M1 (Oxidation of Methionine)	sp|PkVRF02_ORF356|PkVRF02_ORF356	sp|PkVRF02_ORF453|PkVRF02_ORF453	PkVRF02_ORF356	PkVRF02_ORF453	FALSE	0.256641	Î± => K8: 65.53%; T14: 34.47% / Î² => M1: 33.12%; M1: 28.05%; S4: 19.41%; S4: 19.41%	L1_20240712_SO_DSSO_3mM_PkV_A8.raw
28104	816.927	816.925	Heteromeric-inter	IAAAAAKAAAAEATK	332.944	2.69285	KLETNLLYVNNNSEK	445.488	3.13517	4	7	1	84	949			sp|PkVRF02_ORF522|PkVRF02_ORF522	sp|PkVRF02_ORF204|PkVRF02_ORF204	PkVRF02_ORF522	PkVRF02_ORF204	FALSE	0.140278	Î± => K7: 61.93%; T14: 38.07% / Î² => K1: 41.54%; T4: 38.71%; Y8: 19.76%	L1_20240712_SO_DSSO_3mM_PkV_A7.raw
11014	555.032	555.031	Heteromeric-inter	KSGLNNNAK	237.133	0.982792	NENILKNNR	279.405	4.40727	4	1	6	123	549			sp|PkVRF02_ORF268|PkVRF02_ORF268	sp|PkVRF02_ORF401|PkVRF02_ORF401	PkVRF02_ORF268	PkVRF02_ORF401	FALSE	0.206144	Î± => K1: 53.38%; S2: 46.62% / Î² => K6: 100.00%	L1_20240712_SO_DSSO_3mM_PkV_A12.raw
31609	627.33	627.33	Intralink	FQVNVERDDKK	345.183	1.0721	QDLNIIKK	243.653	0.923929	4	10	7	33	41			sp|PkVRF02_ORF481|PkVRF02_ORF481	sp|PkVRF02_ORF481|PkVRF02_ORF481	PkVRF02_ORF481	PkVRF02_ORF481	FALSE	0.189717	Î± => K10: 100% / Î² => K7: 100%	L1_20240712_SO_DSSO_3mM_PkV_B2-B4.raw
28826	691.328	691.326	Intralink	ATEDLEGSKSGVDIYR	435.717	2.91142	FNDKVDK	217.116	3.32563	4	9	4	758	1057			sp|tr_A0A062ULT3_A0A062ULT3_9PROT|tr_A0A062ULT3_A0A062ULT3_9PROT	sp|tr_A0A062ULT3_A0A062ULT3_9PROT|tr_A0A062ULT3_A0A062ULT3_9PROT	tr_A0A062ULT3_A0A062ULT3_9PROT	tr_A0A062ULT3_A0A062ULT3_9PROT	FALSE	0.200491	Î± => K9: 28.61%; S8: 26.97%; S10: 26.71%; Y15: 17.71% / Î² => K4: 100.00%	L1_20240712_SO_DSSO_3mM_PkV_A9.raw
5136	563.261	563.26	Heteromeric-inter	ASAPTKDEAAQAR	329.67	1.59519	KEEDEK	195.096	1.27045	4	6	1	236	1934			sp|PkVRF02_ORF524|PkVRF02_ORF524	sp|PkVRF02_ORF211|PkVRF02_ORF211	PkVRF02_ORF524	PkVRF02_ORF211	FALSE	0.219571	Î± => K6: 40.56%; T5: 37.72%; S2: 21.72% / Î² => K1: 100.00%	L1_20240712_SO_DSSO_3mM_PkV_A9.raw
31561	686.855	686.853	Heteromeric-inter	GFSLDSNKNYQK	350.926	2.62593	LVNQGVSITKK	297.434	2.57691	4	8	9	101	187			sp|PkVRF02_ORF236|PkVRF02_ORF236	sp|PkVRF02_ORF283|PkVRF02_ORF283	PkVRF02_ORF236	PkVRF02_ORF283	FALSE	0.272057	Î± => K8: 31.89%; S6: 29.11%; Y10: 27.02%; S3: 11.99% / Î² => T9: 34.32%; K10: 34.30%; S7: 31.38%	L1_20240712_SO_DSSO_3mM_PkV_A9.raw
15410	726.087	725.835	Heteromeric-inter	GASESDDLTGNLKTNR	420.206	2.28664	SDTGKNTSQK	267.135	2.68577	4	13	5	788	66			sp|PkVRF02_ORF232|PkVRF02_ORF232	sp|PkVRF02_ORF282|PkVRF02_ORF282	PkVRF02_ORF232	PkVRF02_ORF282	FALSE	0.152988	Î± => K13: 34.21%; T14: 31.18%; T9: 23.28%; S5: 11.33% / Î² => K5: 34.51%; T3: 24.88%; S1: 21.36%; T7: 19.26%	L1_20240712_SO_DSSO_3mM_PkV_A9.raw
13515	656.332	656.331	Heteromeric-inter	LDSAAKPPPPPK	305.178	1.87594	NAQEAKMTQAR	312.659	2.49811	4	6	6	74	69			sp|tr_A0A062UIQ2_A0A062UIQ2_9PROT|tr_A0A062UIQ2_A0A062UIQ2_9PROT	sp|tr_A0A062UHG2_A0A062UHG2_9PROT|tr_A0A062UHG2_A0A062UHG2_9PROT	tr_A0A062UIQ2_A0A062UIQ2_9PROT	tr_A0A062UHG2_A0A062UHG2_9PROT	FALSE	0.256325	Î± => K6: 63.45%; S3: 36.55% / Î² => K6: 56.78%; T8: 43.22%	L1_20240712_SO_DSSO_3mM_PkV_A8.raw
25479	532.518	532.516	Intralink	YNFKVNPDNK	310.41	3.24344	IIDDKK	183.613	4.31428	4	4	5	28	23			sp|PkVRF02_ORF85|PkVRF02_ORF85	sp|PkVRF02_ORF85|PkVRF02_ORF85	PkVRF02_ORF85	PkVRF02_ORF85	FALSE	0.140384	Î± => K4: 62.72%; Y1: 37.28% / Î² => K5: 100.00%	L1_20240712_SO_DSSO_3mM_PkV_A11.raw
32746	648.123	648.121	Intralink	IIVKNILNEHFEENK	368.805	1.44969	IYESENKDNK	248.723	2.64054	5	4	7	84	77			sp|PkVRF02_ORF176|PkVRF02_ORF176	sp|PkVRF02_ORF176|PkVRF02_ORF176	PkVRF02_ORF176	PkVRF02_ORF176	FALSE	0.222632	Î± => K4: 100.00% / Î² => K7: 46.79%; S4: 37.15%; Y2: 16.05%	L1_20240712_SO_DSSO_3mM_PkV_B1.raw
25669	805.926	805.924	Heteromeric-inter	GSNVASSSSESIPIKTGR	444.983	1.86351	LLKSINSPSSLK	322.447	0.138016	4	15	3	252	73			sp|PkVRF02_ORF455|PkVRF02_ORF455	sp|PkVRF02_ORF145|PkVRF02_ORF145	PkVRF02_ORF455	PkVRF02_ORF145	FALSE	0.217544	Î± => K15: 27.60%; T16: 26.35%; S11: 23.47%; S9: 22.57% / Î² => K3: 43.23%; S4: 34.66%; S7: 22.10%	L1_20240712_SO_DSSO_3mM_PkV_A7.raw
25654	651.557	651.555	Intralink	ENANIKNNFQYR	378.44	3.21226	ACNLSDKK	234.621	2.29436	4	6	7	47	38		C2 (Carbamidomethyl)	sp|PkVRF02_ORF169|PkVRF02_ORF169	sp|PkVRF02_ORF169|PkVRF02_ORF169	PkVRF02_ORF169	PkVRF02_ORF169	FALSE	0.220128	Î± => K6: 60.67%; Y11: 39.33% / Î² => K7: 52.40%; S5: 47.60%	L1_20240712_SO_DSSO_3mM_PkV_A11.raw
35784	877.671	877.669	Heteromeric-inter	CKSPFNPANHDAIDVLGK	496.499	1.99802	ITKTNSSLESCK	342.676	1.45434	4	2	3	127	91	C1 (Carbamidomethyl)	C11 (Carbamidomethyl)	sp|PkVRF02_ORF403|PkVRF02_ORF403	sp|PkVRF02_ORF234|PkVRF02_ORF234	PkVRF02_ORF403	PkVRF02_ORF234	FALSE	0.27104	Î± => K2: 52.99%; S3: 47.01% / Î² => K3: 30.77%; T4: 25.44%; T2: 24.66%; S6: 19.13%	L1_20240712_SO_DSSO_3mM_PkV_A12.raw
26291	637.104	637.103	Heteromeric-inter	IAAAAAKAAAAEATK	332.944	2.78606	TAALVDTLKK	265.666	1.83503	4	7	9	84	721			sp|PkVRF02_ORF522|PkVRF02_ORF522	sp|PkVRF02_ORF483|PkVRF02_ORF483	PkVRF02_ORF522	PkVRF02_ORF483	FALSE	0.20894	Î± => K7: 61.09%; T14: 38.91% / Î² => K9: 51.95%; T7: 48.05%	L1_20240712_SO_DSSO_3mM_PkV_A7.raw
21287	771.844	771.842	Heteromeric-inter	NTSTDYKIMQQQNK	425.458	1.9516	MMNSGMGELVK	307.89	0.0505365	4	7	1	14	1		M1 (Oxidation of Methionine); M6 (Oxidation of Methionine)	sp|PkVRF02_ORF352|PkVRF02_ORF352	sp|PkVRF02_ORF453|PkVRF02_ORF453	PkVRF02_ORF352	PkVRF02_ORF453	FALSE	0.194664	Î± => K7: 32.39%; Y6: 27.63%; T4: 21.25%; S3: 18.74% / Î² => M1: 35.55%; M1: 26.77%; M1: 20.46%; S4: 17.22%	L1_20240712_SO_DSSO_3mM_PkV_A4.raw
37182	872.66	872.412	Heteromeric-inter	SNTNCPWNISTIDTDKFR	543.006	1.26494	STKDLVNQQK	290.912	3.71492	4	14	2	156	205	C5 (Carbamidomethyl)		sp|PkVRF02_ORF214|PkVRF02_ORF214	sp|PkVRF02_ORF394|PkVRF02_ORF394	PkVRF02_ORF214	PkVRF02_ORF394	FALSE	0.118734	Î± => T14: 27.68%; K16: 27.46%; S10: 22.53%; T11: 22.32% / Î² => T2: 33.58%; S1: 33.55%; K3: 32.87%	L1_20240712_SO_DSSO_3mM_PkV_A8.raw
28616	852.192	852.191	Heteromeric-inter	INVNQNTNLNKQNIIGYK	522.785	5.58473	STKDLVNQQK	290.912	4.13408	4	11	3	301	206			sp|PkVRF02_ORF234|PkVRF02_ORF234	sp|PkVRF02_ORF394|PkVRF02_ORF394	PkVRF02_ORF234	PkVRF02_ORF394	FALSE	0.200065	Î± => K11: 42.86%; T7: 33.42%; Y17: 23.72% / Î² => K3: 39.71%; T2: 30.16%; S1: 30.13%	L1_20240712_SO_DSSO_3mM_PkV_A8.raw
18838	625.561	625.56	Heteromeric-inter	SLKESNNHQTK	322.168	1.5895	LEKAGYFTK	264.899	1.77443	4	3	3	28	72			sp|PkVRF02_ORF290|PkVRF02_ORF290	sp|PkVRF02_ORF414|PkVRF02_ORF414	PkVRF02_ORF290	PkVRF02_ORF414	FALSE	0.174226	Î± => K3: 35.53%; S1: 26.35%; S5: 25.11%; T10: 13.01% / Î² => K3: 53.82%; Y6: 27.49%; T8: 18.70%	L1_20240712_SO_DSSO_3mM_PkV_B2-B4.raw
21236	805.134	804.884	Heteromeric-inter	KITSNNVNSLENNK	394.459	1.71705	DQYMKTLNTENK	371.932	0.444995	4	1	5	37	102			sp|PkVRF02_ORF142|PkVRF02_ORF142	sp|PkVRF02_ORF349|PkVRF02_ORF349	PkVRF02_ORF142	PkVRF02_ORF349	FALSE	0.227132	Î± => K1: 34.27%; T3: 31.85%; S4: 26.60%; S9: 7.28% / Î² => K5: 30.74%; T6: 28.95%; T9: 21.75%; Y3: 18.55%	L1_20240712_SO_DSSO_3mM_PkV_A8.raw
23282	622.797	622.795	Intralink	LLYKGNEYDYEAK	402.2	1.51105	TADKYK	182.101	2.33632	4	4	4	134	120			sp|PkVRF02_ORF379|PkVRF02_ORF379	sp|PkVRF02_ORF379|PkVRF02_ORF379	PkVRF02_ORF379	PkVRF02_ORF379	FALSE	0.2316	Î± => K4: 35.15%; Y3: 28.17%; Y8: 20.61%; Y10: 16.08% / Î² => K4: 55.98%; Y5: 44.02%	L1_20240712_SO_DSSO_3mM_PkV_A10.raw
20234	608.33	608.328	Homomeric-inter	AVNGKIIDDKK	300.929	2.44362	AVNGKIIDDK	268.905	2.49952	4	5	5	18	18			sp|PkVRF02_ORF85|PkVRF02_ORF85	sp|PkVRF02_ORF85|PkVRF02_ORF85	PkVRF02_ORF85	PkVRF02_ORF85	FALSE	0.137012	Î± => K5: 67.07%; K10: 32.93% / Î² => K5: 100.00%	L1_20240712_SO_DSSO_3mM_PkV_B1.raw
14525	622.814	622.813	Intralink	NRLENNLIDKNR	375.458	0.866319	NNKNNTK	208.862	0.241955	4	10	3	73	78			sp|PkVRF02_ORF67|PkVRF02_ORF67	sp|PkVRF02_ORF67|PkVRF02_ORF67	PkVRF02_ORF67	PkVRF02_ORF67	FALSE	0.138578	Î± => K10: 100% / Î² => K3: 100%	L1_20240712_SO_DSSO_3mM_PkV_B5-B9.raw
22953	826.142	825.889	Heteromeric-inter	DAAELYSKQQELVVK	430.983	1.84141	KDSNEMSAADQAR	356.412	0.843882	4	8	1	78	43			sp|tr_A0A062UIR0_A0A062UIR0_9PROT|tr_A0A062UIR0_A0A062UIR0_9PROT	sp|tr_A0A062UHG2_A0A062UHG2_9PROT|tr_A0A062UHG2_A0A062UHG2_9PROT	tr_A0A062UIR0_A0A062UIR0_9PROT	tr_A0A062UHG2_A0A062UHG2_9PROT	FALSE	0.234057	Î± => K8: 36.11%; S7: 34.41%; Y6: 29.49% / Î² => K1: 48.64%; S3: 39.43%; S7: 11.93%	L1_20240712_SO_DSSO_3mM_PkV_A7.raw
26144	535.784	535.783	Homomeric-inter	LKAAPSYNK	248.645	1.81931	LKAAPSYNK	248.645	0.3402	4	2	2	187	187			sp|PkVRF02_ORF357|PkVRF02_ORF357	sp|PkVRF02_ORF357|PkVRF02_ORF357	PkVRF02_ORF357	PkVRF02_ORF357	FALSE	0.216646	Î± => K2: 100% / Î² => K2: 100%	L1_20240712_SO_DSSO_3mM_PkV_A10.raw
22382	570.048	570.047	Intralink	KSQHILNAER	299.669	0.655114	SLKSFTNK	231.884	1.23902	4	1	3	49	43			sp|PkVRF02_ORF444|PkVRF02_ORF444	sp|PkVRF02_ORF444|PkVRF02_ORF444	PkVRF02_ORF444	PkVRF02_ORF444	FALSE	0.179996	Î± => K1: 55.34%; S2: 44.66% / Î² => K3: 40.61%; S1: 30.68%; S4: 28.72%	L1_20240712_SO_DSSO_3mM_PkV_B2-B4.raw
38368	704.838	704.836	Intralink	LNFGASDYPQYKDR	419.203	2.70685	YTAFIKDK	247.139	2.64432	4	12	6	43	22			sp|PkVRF02_ORF441|PkVRF02_ORF441	sp|PkVRF02_ORF441|PkVRF02_ORF441	PkVRF02_ORF441	PkVRF02_ORF441	FALSE	0.27018	Î± => K12: 31.48%; Y11: 28.77%; Y8: 23.10%; S6: 16.65% / Î² => K6: 82.59%; T2: 17.41%	L1_20240712_SO_DSSO_3mM_PkV_A10.raw
11783	458.5	458.499	Heteromeric-inter	AEVEIGKAR	243.892	3.07127	AAAAKAAK	176.113	2.33967	4	7	5	213	69			sp|PkVRF02_ORF175|PkVRF02_ORF175	sp|PkVRF02_ORF522|PkVRF02_ORF522	PkVRF02_ORF175	PkVRF02_ORF522	FALSE	0.270883	Î± => K7: 100% / Î² => K5: 100%	L1_20240712_SO_DSSO_3mM_PkV_A9.raw
23406	626.592	626.591	Heteromeric-inter	IAAAAAKAAAAEATK	332.944	2.58223	VKISNISEK	255.154	2.09469	4	7	2	84	7			sp|PkVRF02_ORF522|PkVRF02_ORF522	sp|PkVRF02_ORF361|PkVRF02_ORF361	PkVRF02_ORF522	PkVRF02_ORF361	FALSE	0.162819	Î± => K7: 61.97%; T14: 38.03% / Î² => K2: 61.71%; S4: 38.29%	L1_20240712_SO_DSSO_3mM_PkV_A8.raw
40335	845.384	845.382	Heteromeric-inter	SNTNCPWNISTIDTDKFR	543.006	0.58876	MFNSIKPSE	263.882	2.45546	4	16	6	158	249	C5 (Carbamidomethyl)		sp|PkVRF02_ORF214|PkVRF02_ORF214	sp|PkVRF02_ORF394|PkVRF02_ORF394	PkVRF02_ORF214	PkVRF02_ORF394	FALSE	0.155122	Î± => K16: 29.40%; T14: 28.43%; T11: 22.38%; S10: 19.79% / Î² => K6: 46.61%; S8: 30.08%; S4: 23.31%	L1_20240712_SO_DSSO_3mM_PkV_A5.raw
30414	655.095	655.093	Intralink	NNTKNEENINVLEK	415.464	2.43844	VNKSIIK	201.135	2.2462	4	4	3	82	119			sp|PkVRF02_ORF67|PkVRF02_ORF67	sp|PkVRF02_ORF67|PkVRF02_ORF67	PkVRF02_ORF67	PkVRF02_ORF67	FALSE	0.0863118	Î± => K4: 53.72%; T3: 46.28% / Î² => K3: 68.78%; S4: 31.22%	L1_20240712_SO_DSSO_3mM_PkV_A9.raw
27912	809.375	809.373	Heteromeric-inter	KNCPIVEQEITHQPR	462.99	1.88789	MMNSGMGELVK	307.89	1.83906	4	1	1	95	1	C3 (Carbamidomethyl)	M1 (Oxidation of Methionine); M2 (Oxidation of Methionine)	sp|PkVRF02_ORF399|PkVRF02_ORF399	sp|PkVRF02_ORF453|PkVRF02_ORF453	PkVRF02_ORF399	PkVRF02_ORF453	FALSE	0.258484	Î± => K1: 76.93%; T11: 23.07% / Î² => M1: 37.30%; S4: 23.26%; M1: 23.10%; M1: 16.34%	L1_20240712_SO_DSSO_3mM_PkV_A8.raw
29668	810.868	810.867	Heteromeric-inter	NTSTDYKIMQQQNK	425.458	2.09531	MMNSGMGELVKR	346.915	2.6638	4	7	11	14	11		M1 (Oxidation of Methionine); M2 (Oxidation of Methionine)	sp|PkVRF02_ORF352|PkVRF02_ORF352	sp|PkVRF02_ORF453|PkVRF02_ORF453	PkVRF02_ORF352	PkVRF02_ORF453	FALSE	0.196343	Î± => K7: 34.39%; Y6: 29.96%; T4: 19.92%; S3: 15.73% / Î² => K11: 47.62%; K11: 17.65%; K11: 17.65%; S4: 17.08%	L1_20240712_SO_DSSO_3mM_PkV_A9.raw
37629	758.141	758.139	Heteromeric-inter	KTINTELDIIEGR	376.211	1.82651	SPGLSPGELEEKK	343.434	0.824313	4	1	12	47	38			sp|PkVRF02_ORF70|PkVRF02_ORF70	sp|PkVRF02_ORF145|PkVRF02_ORF145	PkVRF02_ORF70	PkVRF02_ORF145	FALSE	0.20132	Î± => K1: 41.84%; T2: 39.02%; T5: 19.14% / Î² => K12: 62.13%; S5: 37.87%	L1_20240712_SO_DSSO_3mM_PkV_A8.raw
30141	771.59	771.587	Intralink	IGINMMFSSISKR	379.697	2.29692	YGDNKECMSYK	353.397	2.55983	4	11	5	267	143	M5 (Oxidation of Methionine); M6 (Oxidation of Methionine)	C7 (Carbamidomethyl); M8 (Oxidation of Methionine)	sp|PkVRF02_ORF428|PkVRF02_ORF428	sp|PkVRF02_ORF428|PkVRF02_ORF428	PkVRF02_ORF428	PkVRF02_ORF428	FALSE	0.214819	Î± => S11: 28.57%; K12: 28.55%; S9: 22.52%; S8: 20.36% / Î² => K5: 40.06%; Y1: 20.77%; S9: 19.59%; Y10: 19.58%	L1_20240712_SO_DSSO_3mM_PkV_A10.raw
24399	797.613	797.61	Heteromeric-inter	DKIFSYDSNNSECYK	468.204	0.142444	STKDLVNQQK	290.912	0.55811	4	2	3	58	206	C13 (Carbamidomethyl)		sp|PkVRF02_ORF318|PkVRF02_ORF318	sp|PkVRF02_ORF394|PkVRF02_ORF394	PkVRF02_ORF318	PkVRF02_ORF394	FALSE	0.146528	Î± => K2: 38.60%; S5: 26.43%; Y6: 20.47%; S8: 14.50% / Î² => K3: 35.80%; T2: 32.12%; S1: 32.08%	L1_20240712_SO_DSSO_3mM_PkV_A8.raw
20147	648.092	647.839	Heteromeric-inter	IAAAAAKAAAAEATK	332.944	0.489364	AAEESAAAKVR	276.402	1.93407	4	7	9	84	314; 408			sp|PkVRF02_ORF522|PkVRF02_ORF522	sp|PkVRF02_ORF175|PkVRF02_ORF175; sp|PkVRF02_ORF175|PkVRF02_ORF175	PkVRF02_ORF522	PkVRF02_ORF175; PkVRF02_ORF175	FALSE	0.194071	Î± => K7: 64.04%; T14: 35.96% / Î² => K9: 64.95%; S5: 35.05%	L1_20240712_SO_DSSO_3mM_PkV_A8.raw
11660	523.031	523.029	Heteromeric-inter	LKNELTAANEK	308.423	2.42875	AAAAKAAK	176.113	2.68773	4	2	5	527	69			sp|PkVRF02_ORF175|PkVRF02_ORF175	sp|PkVRF02_ORF522|PkVRF02_ORF522	PkVRF02_ORF175	PkVRF02_ORF522	FALSE	0.229081	Î± => K2: 70.73%; T6: 29.27% / Î² => K5: 100.00%	L1_20240712_SO_DSSO_3mM_PkV_A9.raw
36620	499.287	499.286	Heteromeric-inter	ILETSKQLK	265.666	1.68688	KFEILK	195.127	2.50012	4	6	1	48	19			sp|PkVRF02_ORF290|PkVRF02_ORF290	sp|PkVRF02_ORF414|PkVRF02_ORF414	PkVRF02_ORF290	PkVRF02_ORF414	FALSE	0.237537	Î± => K6: 38.71%; S5: 33.33%; T4: 27.95% / Î² => K1: 100.00%	L1_20240712_SO_DSSO_3mM_PkV_A10.raw
15600	596.668	596.667	Intralink	QYHNNDKEFIENDK	359.568	3.67137	SNSNSKTYK	206.506	4.33759	5	7	5	85	29			sp|PkVRF02_ORF156|PkVRF02_ORF156	sp|PkVRF02_ORF156|PkVRF02_ORF156	PkVRF02_ORF156	PkVRF02_ORF156	FALSE	0.167953	Î± => K7: 61.30%; Y2: 38.70% / Î² => S5: 27.17%; K6: 27.17%; T7: 22.84%; Y8: 22.82%	L1_20240712_SO_DSSO_3mM_PkV_B2-B4.raw
28191	619.321	619.32	Heteromeric-inter	SINSPSSLKSNQIK	376.46	0.505203	AGYFTKK	204.367	0.803464	4	9	5	82	77			sp|PkVRF02_ORF145|PkVRF02_ORF145	sp|PkVRF02_ORF414|PkVRF02_ORF414	PkVRF02_ORF145	PkVRF02_ORF414	FALSE	0.213835	Î± => K9: 27.64%; S10: 26.19%; S7: 24.18%; S6: 21.99% / Î² => T5: 43.40%; K6: 43.34%; Y3: 13.26%	L1_20240712_SO_DSSO_3mM_PkV_A10.raw
23200	720.87	720.867	Heteromeric-inter	EFMSSKPTIDSQLPVQSK	506.261	0.160105	AAAAKAAK	176.113	1.90459	4	6	5	71	69			sp|PkVRF02_ORF290|PkVRF02_ORF290	sp|PkVRF02_ORF522|PkVRF02_ORF522	PkVRF02_ORF290	PkVRF02_ORF522	FALSE	0.168917	Î± => K6: 27.17%; S5: 27.17%; S4: 24.87%; T8: 20.79% / Î² => K5: 100.00%	L1_20240712_SO_DSSO_3mM_PkV_A7.raw
10364	660.331	660.329	Heteromeric-inter	LDSAAKPPPPPK	305.178	0.171739	NAQEAKMTQAR	316.658	1.51542	4	6	6	74	69		M7 (Oxidation of Methionine)	sp|tr_A0A062UIQ2_A0A062UIQ2_9PROT|tr_A0A062UIQ2_A0A062UIQ2_9PROT	sp|tr_A0A062UHG2_A0A062UHG2_9PROT|tr_A0A062UHG2_A0A062UHG2_9PROT	tr_A0A062UIQ2_A0A062UIQ2_9PROT	tr_A0A062UHG2_A0A062UHG2_9PROT	FALSE	0.267854	Î± => K6: 63.68%; S3: 36.32% / Î² => K6: 53.74%; T8: 46.26%	L1_20240712_SO_DSSO_3mM_PkV_A8.raw
19817	565.285	565.283	Heteromeric-inter	YYDLINKDNNK	350.677	5.51346	AAAAKAAK	176.113	4.341	4	7	5	1328	69			sp|PkVRF02_ORF273|PkVRF02_ORF273	sp|PkVRF02_ORF522|PkVRF02_ORF522	PkVRF02_ORF273	PkVRF02_ORF522	FALSE	0.228979	Î± => K7: 100% / Î² => K5: 100%	L1_20240712_SO_DSSO_3mM_PkV_A10.raw
24462	631.317	631.315	Heteromeric-inter	GASESDDLTGNLKTNR	420.206	2.44807	IGKIEK	172.615	2.49277	4	13	3	788	279			sp|PkVRF02_ORF232|PkVRF02_ORF232	sp|PkVRF02_ORF401|PkVRF02_ORF401	PkVRF02_ORF232	PkVRF02_ORF401	FALSE	0.139404	Î± => K13: 33.42%; T14: 31.58%; T9: 24.54%; S5: 10.47% / Î² => K3: 100.00%	L1_20240712_SO_DSSO_3mM_PkV_A9.raw
22303	611.298	611.296	Heteromeric-inter	IAAAAAKAAAAEATK	332.944	4.99089	DSDGFCKK	239.859	4.72013	4	7	7	84	930		C6 (Carbamidomethyl)	sp|PkVRF02_ORF522|PkVRF02_ORF522	sp|PkVRF02_ORF435|PkVRF02_ORF435	PkVRF02_ORF522	PkVRF02_ORF435	FALSE	0.153324	Î± => K7: 65.07%; T14: 34.93% / Î² => K7: 100.00%	L1_20240712_SO_DSSO_3mM_PkV_A8.raw
40946	663.12	663.119	Heteromeric-inter	DFSNLNLIAKIGK	358.959	2.75555	ILETSKQLK	265.666	1.71039	4	10	6	41	48			sp|PkVRF02_ORF70|PkVRF02_ORF70	sp|PkVRF02_ORF290|PkVRF02_ORF290	PkVRF02_ORF70	PkVRF02_ORF290	FALSE	0.231622	Î± => K10: 77.11%; S3: 22.89% / Î² => K6: 38.49%; S5: 33.33%; T4: 28.18%	L1_20240712_SO_DSSO_3mM_PkV_A8.raw
31380	701.561	701.56	Intralink	VNPSNTYSGNSNWVHISKR	432.817	2.1287	LVNQGVSITKK	238.149	1.23969	5	17	9	172	187			sp|PkVRF02_ORF283|PkVRF02_ORF283	sp|PkVRF02_ORF283|PkVRF02_ORF283	PkVRF02_ORF283	PkVRF02_ORF283	FALSE	0.168648	Î± => S17: 27.18%; K18: 27.18%; S11: 22.87%; S8: 22.77% / Î² => T9: 35.32%; K10: 35.30%; S7: 29.39%	L1_20240712_SO_DSSO_3mM_PkV_B1.raw
12397	490.761	490.76	Heteromeric-inter	EAKEIIENR	276.153	2.7138	AAAAKAAK	176.113	2.5137	4	3	5	762	69			sp|PkVRF02_ORF483|PkVRF02_ORF483	sp|PkVRF02_ORF522|PkVRF02_ORF522	PkVRF02_ORF483	PkVRF02_ORF522	FALSE	0.241692	Î± => K3: 100% / Î² => K5: 100%	L1_20240712_SO_DSSO_3mM_PkV_A9.raw
37259	671.835	671.834	Heteromeric-inter	IGTYIKENLDK	324.182	1.90264	LINIDCDKDK	309.159	0.0145156	4	6	8	218	113		C6 (Carbamidomethyl)	sp|PkVRF02_ORF451|PkVRF02_ORF451	sp|PkVRF02_ORF379|PkVRF02_ORF379	PkVRF02_ORF451	PkVRF02_ORF379	FALSE	0.24011	Î± => K6: 44.01%; Y4: 33.51%; T3: 22.48% / Î² => K8: 100.00%	L1_20240712_SO_DSSO_3mM_PkV_A9.raw
41900	563.065	563.063	Heteromeric-inter	SNVININVKGTR	329.443	2.2273	KFEILK	195.127	3.04963	4	9	1	97	19			sp|PkVRF02_ORF145|PkVRF02_ORF145	sp|PkVRF02_ORF414|PkVRF02_ORF414	PkVRF02_ORF145	PkVRF02_ORF414	FALSE	0.197824	Î± => K9: 51.97%; T11: 48.03% / Î² => K1: 100.00%	L1_20240712_SO_DSSO_3mM_PkV_A10.raw
9266	592.037	592.035	Heteromeric-inter	EQTKEESEEEIR	377.428	3.34069	AAAAKAAK	176.113	2.07862	4	4	5	188	69			sp|PkVRF02_ORF174|PkVRF02_ORF174	sp|PkVRF02_ORF522|PkVRF02_ORF522	PkVRF02_ORF174	PkVRF02_ORF522	FALSE	0.219178	Î± => K4: 40.39%; T3: 32.26%; S7: 27.35% / Î² => K5: 100.00%	L1_20240712_SO_DSSO_3mM_PkV_A9.raw
26037	826.888	826.886	Heteromeric-inter	DCASTINNELYTFKR	458.722	4.40561	ASAPTKDEAAQAR	329.67	0.871876	4	14	6	1360	236	C2 (Carbamidomethyl)		sp|PkVRF02_ORF211|PkVRF02_ORF211	sp|PkVRF02_ORF524|PkVRF02_ORF524	PkVRF02_ORF211	PkVRF02_ORF524	FALSE	0.192317	Î± => K14: 32.75%; T12: 30.86%; Y11: 27.63%; T5: 8.76% / Î² => K6: 44.20%; T5: 41.70%; S2: 14.10%	L1_20240712_SO_DSSO_3mM_PkV_A7.raw
30418	692.823	692.821	Heteromeric-inter	IAQHDDSIKDIK	346.437	2.17884	MMNSGMGELVK	307.89	2.2365	4	9	1	43	1		M1 (Oxidation of Methionine); M2 (Oxidation of Methionine)	sp|PkVRF02_ORF233|PkVRF02_ORF233	sp|PkVRF02_ORF453|PkVRF02_ORF453	PkVRF02_ORF233	PkVRF02_ORF453	FALSE	0.240367	Î± => K9: 53.23%; S7: 46.77% / Î² => M1: 39.28%; S4: 23.01%; M1: 22.78%; M1: 14.94%	L1_20240712_SO_DSSO_3mM_PkV_A9.raw
16331	599.552	599.301	Heteromeric-inter	ADLNKSATIETNK	351.939	4.23253	NLDKQSK	208.869	3.25583	4	5	4	477	160			sp|PkVRF02_ORF232|PkVRF02_ORF232	sp|PkVRF02_ORF202|PkVRF02_ORF202	PkVRF02_ORF232	PkVRF02_ORF202	FALSE	0.161448	Î± => K5: 41.61%; S6: 33.77%; T8: 24.62% / Î² => K4: 53.99%; S6: 46.01%	L1_20240712_SO_DSSO_3mM_PkV_A9.raw
11348	879.14	879.138	Heteromeric-inter	NNESTQNNESNKDNEYNK	536.23	1.49696	KSVVVPDNNDK	304.415	1.39501	4	12	1	51	173			sp|PkVRF02_ORF357|PkVRF02_ORF357	sp|PkVRF02_ORF147|PkVRF02_ORF147	PkVRF02_ORF357	PkVRF02_ORF147	FALSE	0.194434	Î± => K12: 31.34%; S10: 30.71%; Y16: 25.32%; T5: 12.63% / Î² => K1: 52.29%; S2: 47.71%	L1_20240712_SO_DSSO_3mM_PkV_A8.raw
29886	569.803	569.801	Intralink	KIVSNLLYK	270.172	2.41773	TSYDKSNVK	261.136	1.3492	4	1	5	112	107			sp|PkVRF02_ORF440|PkVRF02_ORF440	sp|PkVRF02_ORF440|PkVRF02_ORF440	PkVRF02_ORF440	PkVRF02_ORF440	FALSE	0.144647	Î± => K1: 66.16%; S4: 33.84% / Î² => K5: 32.36%; S6: 27.97%; Y3: 22.97%; S2: 16.70%	L1_20240712_SO_DSSO_3mM_PkV_A10.raw
40536	578.806	578.804	Heteromeric-inter	DNVIPDSSIKR	311.671	3.35479	GKFGYVLK	228.639	2.62823	4	8	2	876	81			sp|PkVRF02_ORF435|PkVRF02_ORF435	sp|PkVRF02_ORF414|PkVRF02_ORF414	PkVRF02_ORF435	PkVRF02_ORF414	FALSE	0.182772	Î± => S8: 35.63%; K10: 33.53%; S7: 30.84% / Î² => K2: 63.01%; Y5: 36.99%	L1_20240712_SO_DSSO_3mM_PkV_A9.raw
21118	598.559	598.558	Heteromeric-inter	YKDPVESEPLLDK	383.952	2.07438	AAAAKAAK	176.113	2.16564	4	2	5	488	69			sp|PkVRF02_ORF174|PkVRF02_ORF174	sp|PkVRF02_ORF522|PkVRF02_ORF522	PkVRF02_ORF174	PkVRF02_ORF522	FALSE	0.244142	Î± => K2: 41.44%; Y1: 41.42%; S7: 17.14% / Î² => K5: 100.00%	L1_20240712_SO_DSSO_3mM_PkV_A8.raw
29543	843.917	843.916	Heteromeric-inter	GGHEGGVKGCEIETNNELK	507.742	3.95423	IGDSLNKTVLK	297.68	4.01265	4	8	7	72	20	C10 (Carbamidomethyl)		sp|PkVRF02_ORF356|PkVRF02_ORF356	sp|PkVRF02_ORF230|PkVRF02_ORF230	PkVRF02_ORF356	PkVRF02_ORF230	FALSE	0.187023	Î± => K8: 66.11%; T14: 33.89% / Î² => K7: 41.27%; T8: 34.30%; S4: 24.43%	L1_20240712_SO_DSSO_3mM_PkV_B1.raw
38088	739.347	739.346	Intralink	QSELEKEYLSDK	367.935	2.77597	TQKEYLFDER	332.917	2.96678	4	6	3	225	239			sp|PkVRF02_ORF195|PkVRF02_ORF195	sp|PkVRF02_ORF195|PkVRF02_ORF195	PkVRF02_ORF195	PkVRF02_ORF195	FALSE	0.22347	Î± => K6: 34.79%; Y8: 34.79%; S10: 30.43% / Î² => K3: 42.20%; T1: 31.30%; Y5: 26.51%	L1_20240712_SO_DSSO_3mM_PkV_A10.raw
36605	680.875	680.872	Intralink	DLSKEDIDSIK	316.417	3.37037	IFLIEKLPLSK	325.961	4.73707	4	4	6	153	67			sp|PkVRF02_ORF83|PkVRF02_ORF83	sp|PkVRF02_ORF83|PkVRF02_ORF83	PkVRF02_ORF83	PkVRF02_ORF83	FALSE	0.151308	Î± => K4: 43.27%; S3: 35.83%; S9: 20.90% / Î² => K6: 57.07%; S10: 42.93%	L1_20240712_SO_DSSO_3mM_PkV_A7.raw
14639	623.29	623.289	Heteromeric-inter	NDNLNKPTINK	318.424	2.9803	EGCNDPSKR	266.371	1.54173	4	6	7	101	297		C3 (Carbamidomethyl)	sp|PkVRF02_ORF156|PkVRF02_ORF156	sp|PkVRF02_ORF232|PkVRF02_ORF232	PkVRF02_ORF156	PkVRF02_ORF232	FALSE	0.159037	Î± => K6: 60.72%; T8: 39.28% / Î² => S7: 50.02%; K8: 49.98%	L1_20240712_SO_DSSO_3mM_PkV_A10.raw
28020	576.316	576.313	Intralink	TNNLEEKELK	305.165	3.46858	LQQKGLLK	232.655	3.16376	4	7	4	8	376			sp|PkVRF02_ORF452|PkVRF02_ORF452	sp|PkVRF02_ORF452|PkVRF02_ORF452	PkVRF02_ORF452	PkVRF02_ORF452	FALSE	0.146346	Î± => K7: 100% / Î² => K4: 100%	L1_20240712_SO_DSSO_3mM_PkV_A10.raw
39934	773.883	773.879	Intralink	IPKDLSMFYQTTLR	432.98	2.74207	DTENDFKIPK	302.405	2.19245	4	3	7	15	12	M7 (Oxidation of Methionine)		sp|PkVRF02_ORF34|PkVRF02_ORF34	sp|PkVRF02_ORF34|PkVRF02_ORF34	PkVRF02_ORF34	PkVRF02_ORF34	FALSE	0.258357	Î± => K3: 49.85%; S6: 32.70%; Y9: 17.45% / Î² => K7: 77.41%; T2: 22.59%	L1_20240712_SO_DSSO_3mM_PkV_A8.raw
18221	613.558	613.307	Heteromeric-inter	IAAAAAKAAAAEATK	332.944	1.59178	SDADDVSKK	241.87	2.17672	4	7	7	84	1423			sp|PkVRF02_ORF522|PkVRF02_ORF522	sp|PkVRF02_ORF238|PkVRF02_ORF238	PkVRF02_ORF522	PkVRF02_ORF238	FALSE	0.207599	Î± => K7: 65.07%; T14: 34.93% / Î² => S7: 50.02%; K8: 49.98%	L1_20240712_SO_DSSO_3mM_PkV_A8.raw
20282	768.375	768.373	Heteromeric-inter	EFMSSKPTIDSQLPVQSK	510.259	1.29688	AAKAETER	219.62	2.04824	4	6	3	71	72	M3 (Oxidation of Methionine)		sp|PkVRF02_ORF290|PkVRF02_ORF290	sp|PkVRF02_ORF522|PkVRF02_ORF522	PkVRF02_ORF290	PkVRF02_ORF522	FALSE	0.198573	Î± => K6: 28.19%; S5: 25.50%; S4: 24.87%; T8: 21.44% / Î² => K3: 73.71%; T6: 26.29%	L1_20240712_SO_DSSO_3mM_PkV_A7.raw
14367	523.78	523.779	Heteromeric-inter	ILETSKQLK	265.666	3.32486	AAKAETER	219.62	2.67569	4	6	3	48	72			sp|PkVRF02_ORF290|PkVRF02_ORF290	sp|PkVRF02_ORF522|PkVRF02_ORF522	PkVRF02_ORF290	PkVRF02_ORF522	FALSE	0.181104	Î± => K6: 37.35%; S5: 34.34%; T4: 28.31% / Î² => K3: 75.45%; T6: 24.55%	L1_20240712_SO_DSSO_3mM_PkV_A10.raw
33959	690.617	690.114	Heteromeric-inter	LKGLNEELGGDK	318.925	0.0915395	DLVNQQKELLK	332.695	1.62483	4	2	7	79	213			sp|PkVRF02_ORF142|PkVRF02_ORF142	sp|PkVRF02_ORF394|PkVRF02_ORF394	PkVRF02_ORF142	PkVRF02_ORF394	FALSE	0.184274	Î± => K2: 100% / Î² => K7: 100%	L1_20240712_SO_DSSO_3mM_PkV_A8.raw
18931	430.248	430.247	Heteromeric-inter	AAAAKAAK	176.113	2.94877	KNPIFIK	215.64	3.18732	4	5	1	69	1167			sp|PkVRF02_ORF522|PkVRF02_ORF522	sp|PkVRF02_ORF435|PkVRF02_ORF435	PkVRF02_ORF522	PkVRF02_ORF435	FALSE	0.192371	Î± => K5: 100% / Î² => K1: 100%	L1_20240712_SO_DSSO_3mM_PkV_A10.raw
27231	726.604	726.601	Heteromeric-inter	SNTYKQNAFIDER	397.196	2.57442	STKDLVNQQK	290.912	1.50469	4	5	3	173	206			sp|PkVRF02_ORF230|PkVRF02_ORF230	sp|PkVRF02_ORF394|PkVRF02_ORF394	PkVRF02_ORF230	PkVRF02_ORF394	FALSE	0.264497	Î± => K5: 33.44%; Y4: 27.05%; T3: 20.66%; S1: 18.84% / Î² => K3: 40.68%; T2: 29.68%; S1: 29.64%	L1_20240712_SO_DSSO_3mM_PkV_A9.raw
23231	544.668	544.667	Intralink	GFSDYKACNLSDKK	327.36	0.903737	IKENANIK	186.714	1.63736	5	6	2	31	41	C8 (Carbamidomethyl)		sp|PkVRF02_ORF169|PkVRF02_ORF169	sp|PkVRF02_ORF169|PkVRF02_ORF169	PkVRF02_ORF169	PkVRF02_ORF169	FALSE	0.157597	Î± => K6: 31.53%; Y5: 24.72%; S11: 22.89%; K13: 20.86% / Î² => K2: 100.00%	L1_20240712_SO_DSSO_3mM_PkV_B2-B4.raw
28294	890.418	890.167	Heteromeric-inter	YSDNKNVHTLGMTPGPVTLK	543.783	1.69536	MMNSGMGELVK	307.89	1.34225	4	5	1	36	1		M1 (Oxidation of Methionine); M6 (Oxidation of Methionine)	sp|PkVRF02_ORF214|PkVRF02_ORF214	sp|PkVRF02_ORF453|PkVRF02_ORF453	PkVRF02_ORF214	PkVRF02_ORF453	FALSE	0.187598	Î± => K5: 29.92%; S2: 25.59%; Y1: 24.06%; T9: 20.43% / Î² => M1: 37.48%; M1: 27.82%; S4: 17.35%; S4: 17.35%	L1_20240712_SO_DSSO_3mM_PkV_A7.raw
29046	654.363	654.361	Heteromeric-inter	IAAAAAKAAAAEATK	332.944	2.9497	KSNVININVK	282.924	2.37601	4	7	1	84	88			sp|PkVRF02_ORF522|PkVRF02_ORF522	sp|PkVRF02_ORF145|PkVRF02_ORF145	PkVRF02_ORF522	PkVRF02_ORF145	FALSE	0.195824	Î± => K7: 61.47%; T14: 38.53% / Î² => K1: 51.41%; S2: 48.59%	L1_20240712_SO_DSSO_3mM_PkV_A8.raw
8266	484.503	484.502	Heteromeric-inter	AAKAETER	219.62	2.88485	SAVEKIQK	226.388	3.4186	4	3	5	72	203			sp|PkVRF02_ORF522|PkVRF02_ORF522	sp|PkVRF02_ORF435|PkVRF02_ORF435	PkVRF02_ORF522	PkVRF02_ORF435	FALSE	0.206345	Î± => K3: 71.87%; T6: 28.13% / Î² => K5: 69.97%; S1: 30.03%	L1_20240712_SO_DSSO_3mM_PkV_A10.raw
11286	544.528	544.527	Heteromeric-inter	EELKEEQPK	283.149	2.28924	LASEKAAAK	222.884	2.13605	4	4	5	642	156			sp|PkVRF02_ORF382|PkVRF02_ORF382	sp|PkVRF02_ORF524|PkVRF02_ORF524	PkVRF02_ORF382	PkVRF02_ORF524	FALSE	0.139039	Î± => K4: 100.00% / Î² => K5: 55.10%; S3: 44.90%	L1_20240712_SO_DSSO_3mM_PkV_A9.raw
18809	555.086	555.086	Heteromeric-inter	IAAAAAKAAAAEATK	266.556	2.49036	SLKESNNHQTK	257.936	1.77939	5	7	3	84	28			sp|PkVRF02_ORF522|PkVRF02_ORF522	sp|PkVRF02_ORF290|PkVRF02_ORF290	PkVRF02_ORF522	PkVRF02_ORF290	FALSE	0.158359	Î± => K7: 62.11%; T14: 37.89% / Î² => K3: 39.34%; S1: 26.01%; S5: 21.59%; T10: 13.06%	L1_20240712_SO_DSSO_3mM_PkV_B1.raw
27933	610.829	610.827	Heteromeric-inter	AAKSAAHALALAAR	331.198	2.01775	KDIEESIK	241.135	1.69598	4	3	1	200	664			sp|PkVRF02_ORF524|PkVRF02_ORF524	sp|PkVRF02_ORF382|PkVRF02_ORF382	PkVRF02_ORF524	PkVRF02_ORF382	FALSE	0.109212	Î± => K3: 57.97%; S4: 42.03% / Î² => K1: 100.00%	L1_20240712_SO_DSSO_3mM_PkV_B1.raw
32194	537.053	537.051	Heteromeric-inter	ILETSKQLK	265.666	2.05767	KNLPDLTK	232.892	1.71641	4	6	1	48	31			sp|PkVRF02_ORF290|PkVRF02_ORF290	sp|PkVRF02_ORF456|PkVRF02_ORF456	PkVRF02_ORF290	PkVRF02_ORF456	FALSE	0.17308	Î± => K6: 37.55%; S5: 34.39%; T4: 28.06% / Î² => K1: 100.00%	L1_20240712_SO_DSSO_3mM_PkV_A9.raw
31528	854.375	854.125	Heteromeric-inter	GGHEGGVKGCEIETNNELK	507.742	1.10206	MMNSGMGELVK	307.89	1.04416	4	8	1	72	1	C10 (Carbamidomethyl)	M1 (Oxidation of Methionine); M2 (Oxidation of Methionine)	sp|PkVRF02_ORF356|PkVRF02_ORF356	sp|PkVRF02_ORF453|PkVRF02_ORF453	PkVRF02_ORF356	PkVRF02_ORF453	FALSE	0.229927	Î± => K8: 65.80%; T14: 34.20% / Î² => M1: 36.20%; M1: 23.59%; S4: 22.46%; M1: 17.76%	L1_20240712_SO_DSSO_3mM_PkV_A9.raw
19906	759.879	759.878	Heteromeric-inter	GSNVASSSSESIPIKTGR	444.983	6.12276	AAEESAAAKVR	276.402	4.0376	4	15	9	252	314; 408			sp|PkVRF02_ORF455|PkVRF02_ORF455	sp|PkVRF02_ORF175|PkVRF02_ORF175; sp|PkVRF02_ORF175|PkVRF02_ORF175	PkVRF02_ORF455	PkVRF02_ORF175; PkVRF02_ORF175	FALSE	0.186136	Î± => K15: 29.95%; T16: 28.54%; S11: 22.27%; S9: 19.24% / Î² => K9: 68.09%; S5: 31.91%	L1_20240712_SO_DSSO_3mM_PkV_A8.raw
12086	620.8	620.798	Heteromeric-inter	APKDDEGFTEAATNR	406.192	3.58417	AAAAKAAK	176.113	1.90459	4	3	5	223	69			sp|PkVRF02_ORF455|PkVRF02_ORF455	sp|PkVRF02_ORF522|PkVRF02_ORF522	PkVRF02_ORF455	PkVRF02_ORF522	FALSE	0.176691	Î± => K3: 65.09%; T9: 34.91% / Î² => K5: 100.00%	L1_20240712_SO_DSSO_3mM_PkV_A8.raw
38920	783.389	783.138	Intralink	SGSAPGDFLYSQKHIR	441.477	1.83497	YTSLLENNKK	303.167	1.02827	4	13	9	403	115			sp|PkVRF02_ORF67|PkVRF02_ORF67	sp|PkVRF02_ORF67|PkVRF02_ORF67	PkVRF02_ORF67	PkVRF02_ORF67	FALSE	0.130062	Î± => K13: 35.36%; S11: 33.43%; Y10: 31.21% / Î² => K9: 42.29%; S3: 32.98%; T2: 24.73%	L1_20240712_SO_DSSO_3mM_PkV_B2-B4.raw
11078	506.257	506.255	Intralink	ACNLSDKK	234.621	3.07922	IKENANIK	233.141	3.54153	4	7	2	38	41	C2 (Carbamidomethyl)		sp|PkVRF02_ORF169|PkVRF02_ORF169	sp|PkVRF02_ORF169|PkVRF02_ORF169	PkVRF02_ORF169	PkVRF02_ORF169	FALSE	0.152312	Î± => K7: 57.37%; S5: 42.63% / Î² => K2: 100.00%	L1_20240712_SO_DSSO_3mM_PkV_A10.raw
20102	593.554	593.553	Heteromeric-inter	SLKESNNHQTK	322.168	1.02119	KNLPDLTK	232.892	0.730438	4	3	1	28	31			sp|PkVRF02_ORF290|PkVRF02_ORF290	sp|PkVRF02_ORF456|PkVRF02_ORF456	PkVRF02_ORF290	PkVRF02_ORF456	FALSE	0.166752	Î± => K3: 43.25%; S1: 31.65%; S5: 25.10% / Î² => K1: 100.00%	L1_20240712_SO_DSSO_3mM_PkV_B2-B4.raw
21716	761.592	761.339	Heteromeric-inter	DQYMKTLNTENK	375.93	2.05049	MMNSGMGELVKR	346.915	1.95852	4	5	11	102	11	M4 (Oxidation of Methionine)	M2 (Oxidation of Methionine); M6 (Oxidation of Methionine)	sp|PkVRF02_ORF349|PkVRF02_ORF349	sp|PkVRF02_ORF453|PkVRF02_ORF453	PkVRF02_ORF349	PkVRF02_ORF453	FALSE	0.242525	Î± => K5: 30.70%; T6: 28.68%; Y3: 20.91%; T9: 19.71% / Î² => K11: 34.13%; K11: 34.13%; S4: 15.87%; S4: 15.87%	L1_20240712_SO_DSSO_3mM_PkV_A9.raw
15199	579.8	579.799	Heteromeric-inter	SKSPGLSPGELEEK	365.193	2.60846	AAAAKAAK	176.113	2.33967	4	2	5	26	69			sp|PkVRF02_ORF145|PkVRF02_ORF145	sp|PkVRF02_ORF522|PkVRF02_ORF522	PkVRF02_ORF145	PkVRF02_ORF522	FALSE	0.239772	Î± => K2: 30.76%; S1: 30.74%; S3: 27.48%; S7: 11.01% / Î² => K5: 100.00%	L1_20240712_SO_DSSO_3mM_PkV_A8.raw
32380	671.634	671.632	Heteromeric-inter	IAAAAAKAAAAEATK	332.944	2.05112	ATLLNSLPIKK	300.195	2.45767	4	7	10	84	52			sp|PkVRF02_ORF522|PkVRF02_ORF522	sp|PkVRF02_ORF325|PkVRF02_ORF325	PkVRF02_ORF522	PkVRF02_ORF325	FALSE	0.219252	Î± => K7: 59.41%; T14: 40.59% / Î² => K10: 55.06%; S6: 44.94%	L1_20240712_SO_DSSO_3mM_PkV_A7.raw
26623	574.7	574.699	Heteromeric-inter	IAAAAAKAAAAEATK	266.556	1.95925	IKPEYKEYADK	277.549	1.37993	5	7	6	84	205			sp|PkVRF02_ORF522|PkVRF02_ORF522	sp|PkVRF02_ORF455|PkVRF02_ORF455	PkVRF02_ORF522	PkVRF02_ORF455	FALSE	0.203747	Î± => K7: 66.86%; T14: 33.14% / Î² => K6: 37.26%; Y5: 32.35%; Y8: 30.40%	L1_20240712_SO_DSSO_3mM_PkV_B1.raw
12611	441.242	441.241	Heteromeric-inter	AAAAKAAK	176.113	3.03578	ALDDITKK	226.634	2.23559	4	5	6	69	1123			sp|PkVRF02_ORF522|PkVRF02_ORF522	sp|PkVRF02_ORF277|PkVRF02_ORF277	PkVRF02_ORF522	PkVRF02_ORF277	FALSE	0.267512	Î± => K5: 100.00% / Î² => T6: 50.02%; K7: 49.98%	L1_20240712_SO_DSSO_3mM_PkV_A9.raw
14168	523.781	523.779	Heteromeric-inter	ILETSKQLK	265.666	3.20967	AAKAETER	219.62	2.60598	4	6	3	48	72			sp|PkVRF02_ORF290|PkVRF02_ORF290	sp|PkVRF02_ORF522|PkVRF02_ORF522	PkVRF02_ORF290	PkVRF02_ORF522	FALSE	0.202789	Î± => K6: 37.35%; S5: 34.34%; T4: 28.31% / Î² => K3: 71.87%; T6: 28.13%	L1_20240712_SO_DSSO_3mM_PkV_A9.raw
26772	626.852	626.85	Heteromeric-inter	IAAAAAKAAAAEATK	332.944	2.05112	LKIKPEYK	255.413	1.24833	4	7	2	84	199			sp|PkVRF02_ORF522|PkVRF02_ORF522	sp|PkVRF02_ORF455|PkVRF02_ORF455	PkVRF02_ORF522	PkVRF02_ORF455	FALSE	0.210585	Î± => K7: 59.09%; T14: 40.91% / Î² => K2: 54.38%; K4: 31.08%; Y7: 14.54%	L1_20240712_SO_DSSO_3mM_PkV_B1.raw
38704	832.878	832.629	Heteromeric-inter	CESNTIEFDKNMR	415.683	3.19232	IKQDFNDNIIYK	378.453	1.59696	4	10	2	91	1436	C1 (Carbamidomethyl); M12 (Oxidation of Methionine)		sp|PkVRF02_ORF226|PkVRF02_ORF226	sp|PkVRF02_ORF371|PkVRF02_ORF371	PkVRF02_ORF226	PkVRF02_ORF371	FALSE	0.166414	Î± => K10: 61.81%; T5: 25.21%; S3: 12.97% / Î² => K2: 100.00%	L1_20240712_SO_DSSO_3mM_PkV_A9.raw
46559	544.805	544.804	Intralink	GLKPEFDLIDAK	337.189	4.50819	KITALK	169.121	3.01541	4	3	1	256	276			sp|tr_A0A062ULT3_A0A062ULT3_9PROT|tr_A0A062ULT3_A0A062ULT3_9PROT	sp|tr_A0A062ULT3_A0A062ULT3_9PROT|tr_A0A062ULT3_A0A062ULT3_9PROT	tr_A0A062ULT3_A0A062ULT3_9PROT	tr_A0A062ULT3_A0A062ULT3_9PROT	FALSE	0.205314	Î± => K3: 100.00% / Î² => K1: 60.27%; T3: 39.73%	L1_20240712_SO_DSSO_3mM_PkV_A9.raw
18220	783.37	783.369	Heteromeric-inter	GGHEGGVKGCEIETNNELK	507.742	1.78726	KSGLNNNAK	237.133	1.17645	4	8	1	72	123	C10 (Carbamidomethyl)		sp|PkVRF02_ORF356|PkVRF02_ORF356	sp|PkVRF02_ORF268|PkVRF02_ORF268	PkVRF02_ORF356	PkVRF02_ORF268	FALSE	0.204675	Î± => K8: 68.99%; T14: 31.01% / Î² => K1: 52.97%; S2: 47.03%	L1_20240712_SO_DSSO_3mM_PkV_B2-B4.raw
11487	483.449	483.449	Heteromeric-inter	ESNNHQTKAIIR	282.955	0.877368	VAEAEKAK	169.9	1.19116	5	8	6	36	416			sp|PkVRF02_ORF290|PkVRF02_ORF290	sp|PkVRF02_ORF175|PkVRF02_ORF175	PkVRF02_ORF290	PkVRF02_ORF175	FALSE	0.18891	Î± => K8: 44.34%; T7: 37.83%; S2: 17.83% / Î² => K6: 100.00%	L1_20240712_SO_DSSO_3mM_PkV_B2-B4.raw
26565	687.364	687.363	Heteromeric-inter	IAAAAAKAAAAEATK	332.944	3.06167	LSNNTDKLLDK	315.925	1.05367	4	7	7	84	27			sp|PkVRF02_ORF522|PkVRF02_ORF522	sp|PkVRF02_ORF382|PkVRF02_ORF382	PkVRF02_ORF522	PkVRF02_ORF382	FALSE	0.209734	Î± => K7: 60.35%; T14: 39.65% / Î² => K7: 42.30%; T5: 39.75%; S2: 17.95%	L1_20240712_SO_DSSO_3mM_PkV_A8.raw
36239	867.405	867.404	Heteromeric-inter	GASESDDLTGNLKTNR	420.206	2.37531	NPIDPNWGGKNYTR	408.704	1.69157	4	13	10	788	202			sp|PkVRF02_ORF232|PkVRF02_ORF232	sp|PkVRF02_ORF146|PkVRF02_ORF146	PkVRF02_ORF232	PkVRF02_ORF146	FALSE	0.151509	Î± => K13: 35.23%; T14: 32.96%; T9: 31.81% / Î² => K10: 35.61%; Y12: 32.20%; T13: 32.18%	L1_20240712_SO_DSSO_3mM_PkV_A9.raw
29670	879.388	879.386	Heteromeric-inter	VPYNIHSGDSDDKDNALER	537.002	1.94844	MMNSGMGELVK	303.891	0.375244	4	13	1	734	1		M2 (Oxidation of Methionine)	sp|PkVRF02_ORF232|PkVRF02_ORF232	sp|PkVRF02_ORF453|PkVRF02_ORF453	PkVRF02_ORF232	PkVRF02_ORF453	FALSE	0.21352	Î± => K13: 32.53%; S10: 29.05%; S7: 23.57%; Y3: 14.84% / Î² => M1: 34.32%; M1: 28.32%; S4: 18.68%; S4: 18.68%	L1_20240712_SO_DSSO_3mM_PkV_A8.raw
32203	537.053	537.051	Heteromeric-inter	ILETSKQLK	265.666	2.51847	KNLPDLTK	232.892	2.83385	4	6	1	48	31			sp|PkVRF02_ORF290|PkVRF02_ORF290	sp|PkVRF02_ORF456|PkVRF02_ORF456	PkVRF02_ORF290	PkVRF02_ORF456	FALSE	0.177096	Î± => K6: 37.19%; S5: 34.30%; T4: 28.52% / Î² => K1: 100.00%	L1_20240712_SO_DSSO_3mM_PkV_A9.raw
27013	598.826	598.825	Heteromeric-inter	IAAAAAKAAAAEATK	332.944	2.3985	FKEIIEK	227.388	1.08081	4	7	2	84	1118			sp|PkVRF02_ORF522|PkVRF02_ORF522	sp|PkVRF02_ORF435|PkVRF02_ORF435	PkVRF02_ORF522	PkVRF02_ORF435	FALSE	0.182936	Î± => K7: 61.09%; T14: 38.91% / Î² => K2: 100.00%	L1_20240712_SO_DSSO_3mM_PkV_A8.raw
37311	974.979	974.972	Heteromeric-inter	YEMYNFLSNQNQIKITNK	566.781	1.75766	SILENTKDNLSNK	369.698	1.04261	4	14	7	146	93	M3 (Oxidation of Methionine)		sp|PkVRF02_ORF211|PkVRF02_ORF211	sp|PkVRF02_ORF273|PkVRF02_ORF273	PkVRF02_ORF211	PkVRF02_ORF273	FALSE	0.157322	Î± => K14: 39.25%; T16: 31.05%; S8: 29.70% / Î² => K7: 34.25%; T6: 31.46%; S11: 24.95%; S1: 9.34%	L1_20240712_SO_DSSO_3mM_PkV_A8.raw
36427	777.394	777.392	Heteromeric-inter	EFMSSKPTIDSQLPVQSK	510.259	2.37502	GKFGYVLK	228.639	1.82473	4	6	2	71	81	M3 (Oxidation of Methionine)		sp|PkVRF02_ORF290|PkVRF02_ORF290	sp|PkVRF02_ORF414|PkVRF02_ORF414	PkVRF02_ORF290	PkVRF02_ORF414	FALSE	0.14457	Î± => K6: 28.16%; S5: 25.55%; S4: 24.32%; T8: 21.96% / Î² => K2: 71.66%; Y5: 28.34%	L1_20240712_SO_DSSO_3mM_PkV_A8.raw
25136	691.349	691.348	Heteromeric-inter	IAAAAAKAAAAEATK	332.944	1.348	SYFKQSYPEK	319.911	1.69125	4	7	4	84	654			sp|PkVRF02_ORF522|PkVRF02_ORF522	sp|PkVRF02_ORF158|PkVRF02_ORF158	PkVRF02_ORF522	PkVRF02_ORF158	FALSE	0.206401	Î± => K7: 59.64%; T14: 40.36% / Î² => K4: 35.41%; S6: 25.56%; Y7: 21.94%; Y2: 17.09%	L1_20240712_SO_DSSO_3mM_PkV_A8.raw
13134	503.019	503.017	Heteromeric-inter	VSNNISFKNK	288.411	3.20533	AAAAKAAK	176.113	3.03578	4	8	5	50	69			sp|PkVRF02_ORF147|PkVRF02_ORF147	sp|PkVRF02_ORF522|PkVRF02_ORF522	PkVRF02_ORF147	PkVRF02_ORF522	FALSE	0.218932	Î± => K8: 56.10%; S6: 43.90% / Î² => K5: 100.00%	L1_20240712_SO_DSSO_3mM_PkV_A10.raw
36921	682.846	682.844	Heteromeric-inter	DYTQEKQTIK	314.165	1.41213	NIYIKYYVNK	330.185	1.39627	4	6	5	35	65			sp|PkVRF02_ORF321|PkVRF02_ORF321	sp|PkVRF02_ORF237|PkVRF02_ORF237	PkVRF02_ORF321	PkVRF02_ORF237	FALSE	0.252757	Î± => K6: 36.34%; T8: 30.95%; T3: 21.29%; Y2: 11.42% / Î² => K5: 28.71%; Y6: 27.04%; Y7: 24.16%; Y3: 20.10%	L1_20240712_SO_DSSO_3mM_PkV_A9.raw
28851	879.141	878.638	Heteromeric-inter	KQLGEADKMEEAYDELEK	532.254	1.42758	MMNSGMGELVK	307.89	0.148188	4	1	1	174	1		M2 (Oxidation of Methionine); M6 (Oxidation of Methionine)	sp|PkVRF02_ORF394|PkVRF02_ORF394	sp|PkVRF02_ORF453|PkVRF02_ORF453	PkVRF02_ORF394	PkVRF02_ORF453	FALSE	0.157019	Î± => K1: 59.07%; K8: 40.93% / Î² => M1: 33.85%; M1: 26.23%; S4: 19.96%; S4: 19.96%	L1_20240712_SO_DSSO_3mM_PkV_A7.raw
29856	807.12	806.868	Heteromeric-inter	NTSTDYKIMQQQNK	429.457	2.06019	MMNSGMGELVKR	338.918	0.149175	4	7	11	14	11	M9 (Oxidation of Methionine)		sp|PkVRF02_ORF352|PkVRF02_ORF352	sp|PkVRF02_ORF453|PkVRF02_ORF453	PkVRF02_ORF352	PkVRF02_ORF453	FALSE	0.195445	Î± => K7: 34.69%; Y6: 27.47%; T4: 19.88%; S3: 17.95% / Î² => K11: 67.82%; S4: 32.18%	L1_20240712_SO_DSSO_3mM_PkV_A9.raw
16387	530.54	530.538	Heteromeric-inter	ILETSKQLK	265.666	2.63367	VADAEKAAK	226.379	1.21054	4	6	6	48	458			sp|PkVRF02_ORF290|PkVRF02_ORF290	sp|PkVRF02_ORF175|PkVRF02_ORF175	PkVRF02_ORF290	PkVRF02_ORF175	FALSE	0.122507	Î± => K6: 37.55%; S5: 34.39%; T4: 28.06% / Î² => K6: 100.00%	L1_20240712_SO_DSSO_3mM_PkV_A9.raw
27730	737.117	737.115	Heteromeric-inter	EFMSSKPTIDSQLPVQSK	510.259	3.97912	AKGFTAR	188.362	2.64727	4	6	2	71	32	M3 (Oxidation of Methionine)		sp|PkVRF02_ORF290|PkVRF02_ORF290	sp|PkVRF02_ORF325|PkVRF02_ORF325	PkVRF02_ORF290	PkVRF02_ORF325	FALSE	0.0830514	Î± => K6: 27.20%; S5: 27.20%; S4: 27.19%; T8: 18.41% / Î² => K2: 100.00%	L1_20240712_SO_DSSO_3mM_PkV_A8.raw
4601	565.276	565.274	Heteromeric-inter	GAKACANHIQR	307.161	2.43969	AAKAETER	219.62	3.09604	4	3	3	128	72	C5 (Carbamidomethyl)		sp|PkVRF02_ORF455|PkVRF02_ORF455	sp|PkVRF02_ORF522|PkVRF02_ORF522	PkVRF02_ORF455	PkVRF02_ORF522	FALSE	0.209086	Î± => K3: 100.00% / Î² => K3: 78.36%; T6: 21.64%	L1_20240712_SO_DSSO_3mM_PkV_B2-B4.raw
30521	690.093	690.091	Intralink	IGTYIKENLDK	324.182	2.18433	NNNLMDNSKLK	327.416	3.41991	4	6	9	218	274		M5 (Oxidation of Methionine)	sp|PkVRF02_ORF451|PkVRF02_ORF451	sp|PkVRF02_ORF451|PkVRF02_ORF451	PkVRF02_ORF451	PkVRF02_ORF451	FALSE	0.192742	Î± => K6: 42.28%; Y4: 33.50%; T3: 24.23% / Î² => K9: 51.84%; S8: 48.16%	L1_20240712_SO_DSSO_3mM_PkV_A9.raw
30016	636.61	636.608	Heteromeric-inter	IAAAAAKAAAAEATK	332.944	1.31618	KSQELVIIK	265.171	1.04186	4	7	1	84	176			sp|PkVRF02_ORF522|PkVRF02_ORF522	sp|PkVRF02_ORF174|PkVRF02_ORF174	PkVRF02_ORF522	PkVRF02_ORF174	FALSE	0.185175	Î± => K7: 61.37%; T14: 38.63% / Î² => K1: 53.74%; S2: 46.26%	L1_20240712_SO_DSSO_3mM_PkV_A8.raw
25595	524.277	524.275	Heteromeric-inter	IKEEFVDLDK	309.668	5.75364	AAAAKAAK	176.113	2.60071	4	2	5	1109	69			sp|PkVRF02_ORF277|PkVRF02_ORF277	sp|PkVRF02_ORF522|PkVRF02_ORF522	PkVRF02_ORF277	PkVRF02_ORF522	FALSE	0.248704	Î± => K2: 100% / Î² => K5: 100%	L1_20240712_SO_DSSO_3mM_PkV_A9.raw
15578	716.823	716.822	Heteromeric-inter	MMNSGMGELVKR	346.915	3.37037	IMQQQNKNMR	331.413	3.30275	4	11	7	11	21	M1 (Oxidation of Methionine); M2 (Oxidation of Methionine)	M2 (Oxidation of Methionine); M9 (Oxidation of Methionine)	sp|PkVRF02_ORF453|PkVRF02_ORF453	sp|PkVRF02_ORF352|PkVRF02_ORF352	PkVRF02_ORF453	PkVRF02_ORF352	FALSE	0.229222	Î± => K11: 53.88%; K11: 23.06%; K11: 23.06% / Î² => K7: 100.00%	L1_20240712_SO_DSSO_3mM_PkV_A10.raw
7008	528.518	528.516	Heteromeric-inter	NINESYKEQK	313.91	2.79041	AAAAKAAK	176.113	2.94877	4	7	5	1096	69			sp|PkVRF02_ORF277|PkVRF02_ORF277	sp|PkVRF02_ORF522|PkVRF02_ORF522	PkVRF02_ORF277	PkVRF02_ORF522	FALSE	0.241038	Î± => K7: 36.72%; Y6: 34.18%; S5: 29.10% / Î² => K5: 100.00%	L1_20240712_SO_DSSO_3mM_PkV_A10.raw
14659	521.015	520.763	Heteromeric-inter	LTKEEDDMIK	306.156	2.18479	AAAAKAAK	176.113	2.60071	4	3	5	53	69			sp|PkVRF02_ORF145|PkVRF02_ORF145	sp|PkVRF02_ORF522|PkVRF02_ORF522	PkVRF02_ORF145	PkVRF02_ORF522	FALSE	0.255966	Î± => K3: 57.77%; T2: 42.23% / Î² => K5: 100.00%	L1_20240712_SO_DSSO_3mM_PkV_A9.raw
19927	700.839	700.838	Heteromeric-inter	IAAAAAKAAAAEATK	332.944	1.86739	GGYNGMPVQMTK	329.401	0.674544	4	7	3	84	4		M6 (Oxidation of Methionine); M10 (Oxidation of Methionine)	sp|PkVRF02_ORF522|PkVRF02_ORF522	sp|PkVRF02_ORF209|PkVRF02_ORF209	PkVRF02_ORF522	PkVRF02_ORF209	FALSE	0.195463	Î± => K7: 63.48%; T14: 36.52% / Î² => Y3: 100.00%	L1_20240712_SO_DSSO_3mM_PkV_A4.raw
9657	573.296	573.295	Heteromeric-inter	KVDEEKIAPTK	315.182	1.28564	AAKAETER	219.62	1.07219	4	6	3	1150	72			sp|PkVRF02_ORF277|PkVRF02_ORF277	sp|PkVRF02_ORF522|PkVRF02_ORF522	PkVRF02_ORF277	PkVRF02_ORF522	FALSE	0.237157	Î± => K6: 49.93%; T10: 26.93%; K1: 23.14% / Î² => K3: 100.00%	L1_20240712_SO_DSSO_3mM_PkV_B2-B4.raw
14147	555.033	555.031	Heteromeric-inter	KSGLNNNAK	237.133	3.11302	NENILKNNR	279.405	3.75016	4	1	6	123	549			sp|PkVRF02_ORF268|PkVRF02_ORF268	sp|PkVRF02_ORF401|PkVRF02_ORF401	PkVRF02_ORF268	PkVRF02_ORF401	FALSE	0.155191	Î± => K1: 54.20%; S2: 45.80% / Î² => K6: 100.00%	L1_20240712_SO_DSSO_3mM_PkV_A11.raw
19025	519.764	519.762	Homomeric-inter	NGKIIDGDK	240.634	1.98237	NGKIIDGDK	240.634	1.98051	4	3	3	172	172			sp|PkVRF02_ORF376|PkVRF02_ORF376	sp|PkVRF02_ORF376|PkVRF02_ORF376	PkVRF02_ORF376	PkVRF02_ORF376	FALSE	0.3872	Î± => K3: 100% / Î² => K3: 100%	L1_20240712_SO_DSSO_3mM_PkV_A10.raw
29582	643.552	643.304	Homomeric-inter	DTENDFKIPK	302.405	3.40794	DTENDFKIPK	302.405	1.28193	4	7	7	12	12			sp|PkVRF02_ORF34|PkVRF02_ORF34	sp|PkVRF02_ORF34|PkVRF02_ORF34	PkVRF02_ORF34	PkVRF02_ORF34	FALSE	0.347283	Î± => K7: 78.94%; T2: 21.06% / Î² => K7: 78.94%; T2: 21.06%	L1_20240712_SO_DSSO_3mM_PkV_A7.raw
30574	703.128	703.128	Heteromeric-inter	GGHEGGVKGCEIETNNELK	406.395	1.18532	TMDVYLDGKLR	266.14	0.922891	5	8	9	72	199	C10 (Carbamidomethyl)	M2 (Oxidation of Methionine)	sp|PkVRF02_ORF356|PkVRF02_ORF356	sp|PkVRF02_ORF268|PkVRF02_ORF268	PkVRF02_ORF356	PkVRF02_ORF268	FALSE	0.21384	Î± => K8: 79.44%; T14: 20.56% / Î² => K9: 63.26%; Y5: 36.74%	L1_20240712_SO_DSSO_3mM_PkV_B1.raw
26779	626.851	626.85	Heteromeric-inter	IAAAAAKAAAAEATK	332.944	2.14299	LKIKPEYK	255.413	1.488	4	7	2	84	199			sp|PkVRF02_ORF522|PkVRF02_ORF522	sp|PkVRF02_ORF455|PkVRF02_ORF455	PkVRF02_ORF522	PkVRF02_ORF455	FALSE	0.201085	Î± => K7: 59.45%; T14: 40.55% / Î² => K2: 60.21%; K4: 39.79%	L1_20240712_SO_DSSO_3mM_PkV_B1.raw
14239	620.8	620.798	Heteromeric-inter	APKDDEGFTEAATNR	406.192	2.43864	AAAAKAAK	176.113	3.03578	4	3	5	223	69			sp|PkVRF02_ORF455|PkVRF02_ORF455	sp|PkVRF02_ORF522|PkVRF02_ORF522	PkVRF02_ORF455	PkVRF02_ORF522	FALSE	0.147322	Î± => K3: 66.11%; T9: 33.89% / Î² => K5: 100.00%	L1_20240712_SO_DSSO_3mM_PkV_A9.raw
34056	849.419	849.416	Heteromeric-inter	GASESDDLTGNLKTNR	420.206	2.73909	SEIIQNKNPLEFK	390.716	1.06077	4	13	7	788	65			sp|PkVRF02_ORF232|PkVRF02_ORF232	sp|PkVRF02_ORF146|PkVRF02_ORF146	PkVRF02_ORF232	PkVRF02_ORF146	FALSE	0.147153	Î± => K13: 37.38%; T14: 33.89%; T9: 28.74% / Î² => K7: 77.86%; S1: 22.14%	L1_20240712_SO_DSSO_3mM_PkV_A8.raw
37173	625.841	625.839	Heteromeric-inter	LLKSINSPSSLK	322.447	3.84772	LEKAGYFTK	264.899	2.46594	4	3	3	73	72			sp|PkVRF02_ORF145|PkVRF02_ORF145	sp|PkVRF02_ORF414|PkVRF02_ORF414	PkVRF02_ORF145	PkVRF02_ORF414	FALSE	0.148826	Î± => K3: 43.07%; S4: 35.26%; S7: 21.67% / Î² => K3: 70.70%; Y6: 29.30%	L1_20240712_SO_DSSO_3mM_PkV_A9.raw
19526	529.755	529.754	Intralink	LINIDCDKDK	309.159	2.75762	TADKYK	182.101	2.75703	4	8	4	113	120	C6 (Carbamidomethyl)		sp|PkVRF02_ORF379|PkVRF02_ORF379	sp|PkVRF02_ORF379|PkVRF02_ORF379	PkVRF02_ORF379	PkVRF02_ORF379	FALSE	0.220532	Î± => K8: 100.00% / Î² => K4: 55.99%; Y5: 44.01%	L1_20240712_SO_DSSO_3mM_PkV_A10.raw
12376	506.257	506.255	Intralink	ACNLSDKK	234.621	3.86216	IKENANIK	233.141	3.73852	4	7	2	38	41	C2 (Carbamidomethyl)		sp|PkVRF02_ORF169|PkVRF02_ORF169	sp|PkVRF02_ORF169|PkVRF02_ORF169	PkVRF02_ORF169	PkVRF02_ORF169	FALSE	0.162883	Î± => K7: 55.44%; S5: 44.56% / Î² => K2: 100.00%	L1_20240712_SO_DSSO_3mM_PkV_A11.raw
40602	746.649	746.648	Heteromeric-inter	EFIDKDFSNLNLIAK	442.489	1.66771	ILETSKQLK	265.666	1.59519	4	5	6	31	48			sp|PkVRF02_ORF70|PkVRF02_ORF70	sp|PkVRF02_ORF290|PkVRF02_ORF290	PkVRF02_ORF70	PkVRF02_ORF290	FALSE	0.233152	Î± => K5: 58.91%; S8: 41.09% / Î² => K6: 40.00%; S5: 34.60%; T4: 25.40%	L1_20240712_SO_DSSO_3mM_PkV_A8.raw
21850	540.029	540.028	Heteromeric-inter	DAVLKGDYK	252.889	2.96121	LKAAPSYNK	248.645	1.32508	4	5	2	211	187			sp|PkVRF02_ORF146|PkVRF02_ORF146	sp|PkVRF02_ORF357|PkVRF02_ORF357	PkVRF02_ORF146	PkVRF02_ORF357	FALSE	0.190286	Î± => K5: 60.25%; Y8: 39.75% / Î² => K2: 100.00%	L1_20240712_SO_DSSO_3mM_PkV_A9.raw
15509	587.306	587.305	Heteromeric-inter	IAAAAAKAAAAEATK	332.944	1.77552	AAEENAKK	215.867	0.848694	4	7	7	84	545			sp|PkVRF02_ORF522|PkVRF02_ORF522	sp|PkVRF02_ORF175|PkVRF02_ORF175	PkVRF02_ORF522	PkVRF02_ORF175	FALSE	0.204895	Î± => K7: 61.12%; T14: 38.88% / Î² => K7: 100.00%	L1_20240712_SO_DSSO_3mM_PkV_A8.raw
17644	442.229	442.228	Intralink	NQGPNDKIGK	214.918	3.40883	IEKHLPDK	196.717	1.84999	5	7	3	276	282			sp|PkVRF02_ORF401|PkVRF02_ORF401	sp|PkVRF02_ORF401|PkVRF02_ORF401	PkVRF02_ORF401	PkVRF02_ORF401	FALSE	0.0772572	Î± => K7: 100% / Î² => K3: 100%	L1_20240712_SO_DSSO_3mM_PkV_B2-B4.raw
17305	809.135	808.883	Heteromeric-inter	KITSNNVNSLENNK	394.459	0.375832	DQYMKTLNTENK	375.93	0.879018	4	1	5	37	102		M4 (Oxidation of Methionine)	sp|PkVRF02_ORF142|PkVRF02_ORF142	sp|PkVRF02_ORF349|PkVRF02_ORF349	PkVRF02_ORF142	PkVRF02_ORF349	FALSE	0.224105	Î± => K1: 37.16%; T3: 35.10%; S4: 27.74% / Î² => K5: 30.11%; T6: 30.11%; T9: 22.98%; Y3: 16.81%	L1_20240712_SO_DSSO_3mM_PkV_A8.raw
13155	523.04	523.038	Intralink	QLAAATKVKN	261.661	3.63261	LASEKAAAK	222.884	3.02906	4	7	5	252	156			sp|PkVRF02_ORF524|PkVRF02_ORF524	sp|PkVRF02_ORF524|PkVRF02_ORF524	PkVRF02_ORF524	PkVRF02_ORF524	FALSE	0.0902642	Î± => K7: 36.50%; T6: 36.50%; K9: 27.00% / Î² => K5: 50.00%; S3: 50.00%	L1_20240712_SO_DSSO_3mM_PkV_A9.raw
8811	620.312	620.312	Heteromeric-inter	RADLNKSATIETNK	390.964	1.36186	NKEQNK	190.854	1.41672	4	6	2	477	37			sp|PkVRF02_ORF232|PkVRF02_ORF232	sp|PkVRF02_ORF401|PkVRF02_ORF401	PkVRF02_ORF232	PkVRF02_ORF401	FALSE	0.150029	Î± => K6: 36.64%; S7: 31.46%; T9: 24.15%; T12: 7.74% / Î² => K2: 100.00%	L1_20240712_SO_DSSO_3mM_PkV_B2-B4.raw
39974	773.882	773.879	Intralink	IPKDLSMFYQTTLR	432.98	1.68298	DTENDFKIPK	302.405	0.573751	4	3	7	15	12	M7 (Oxidation of Methionine)		sp|PkVRF02_ORF34|PkVRF02_ORF34	sp|PkVRF02_ORF34|PkVRF02_ORF34	PkVRF02_ORF34	PkVRF02_ORF34	FALSE	0.245311	Î± => K3: 55.04%; S6: 29.76%; Y9: 15.19% / Î² => K7: 81.49%; T2: 18.51%	L1_20240712_SO_DSSO_3mM_PkV_A8.raw
22563	524.273	524.272	Heteromeric-inter	KSGLNNNAK	237.133	3.62943	LKDNFNIK	248.645	3.54284	4	1	2	123	102			sp|PkVRF02_ORF268|PkVRF02_ORF268	sp|PkVRF02_ORF394|PkVRF02_ORF394	PkVRF02_ORF268	PkVRF02_ORF394	FALSE	0.171244	Î± => K1: 53.75%; S2: 46.25% / Î² => K2: 100.00%	L1_20240712_SO_DSSO_3mM_PkV_A11.raw
33904	874.146	874.144	Intralink	NNYNNNDFLPNKMK	436.205	3.42194	KNNYNNNDFLPNK	399.446	1.25201	4	12	1	235	223	M13 (Oxidation of Methionine)		sp|PkVRF02_ORF424|PkVRF02_ORF424	sp|PkVRF02_ORF424|PkVRF02_ORF424	PkVRF02_ORF424	PkVRF02_ORF424	FALSE	0.176598	Î± => K12: 100.00% / Î² => K1: 55.50%; Y4: 44.50%	L1_20240712_SO_DSSO_3mM_PkV_A10.raw
27997	576.314	576.313	Intralink	TNNLEEKELK	305.165	2.06506	LQQKGLLK	232.655	0.729205	4	7	4	8	376			sp|PkVRF02_ORF452|PkVRF02_ORF452	sp|PkVRF02_ORF452|PkVRF02_ORF452	PkVRF02_ORF452	PkVRF02_ORF452	FALSE	0.147237	Î± => K7: 100% / Î² => K4: 100%	L1_20240712_SO_DSSO_3mM_PkV_A10.raw
16599	771.611	771.611	Heteromeric-inter	TEETEEIEGTEINTQKDK	524.248	0.724367	NLDKQSK	208.869	0.909613	4	16	4	85	160			sp|PkVRF02_ORF319|PkVRF02_ORF319	sp|PkVRF02_ORF202|PkVRF02_ORF202	PkVRF02_ORF319	PkVRF02_ORF202	FALSE	0.126014	Î± => K16: 39.36%; T14: 36.56%; T10: 24.08% / Î² => K4: 55.78%; S6: 44.22%	L1_20240712_SO_DSSO_3mM_PkV_A8.raw
34088	690.959	690.957	Heteromeric-inter	EITNTPLNSFFNPQSKK	393.807	2.60796	IAAAAAKAAAAEATK	266.556	2.96846	5	15	7	40	84			sp|PkVRF02_ORF147|PkVRF02_ORF147	sp|PkVRF02_ORF522|PkVRF02_ORF522	PkVRF02_ORF147	PkVRF02_ORF522	FALSE	0.177249	Î± => S15: 41.17%; K16: 41.15%; S9: 17.68% / Î² => K7: 62.77%; T14: 37.23%	L1_20240712_SO_DSSO_3mM_PkV_A7.raw
28066	577.779	577.778	Intralink	EENLKSGNK	255.385	2.33775	KYDQYFLR	283.9	2.0366	4	5	1	413	418			sp|PkVRF02_ORF452|PkVRF02_ORF452	sp|PkVRF02_ORF452|PkVRF02_ORF452	PkVRF02_ORF452	PkVRF02_ORF452	FALSE	0.14828	Î± => K5: 54.94%; S6: 45.06% / Î² => K1: 55.47%; Y2: 44.53%	L1_20240712_SO_DSSO_3mM_PkV_A12.raw
29536	879.639	879.386	Heteromeric-inter	VPYNIHSGDSDDKDNALER	537.002	1.29438	MMNSGMGELVK	303.891	0.475917	4	13	1	734	1		M2 (Oxidation of Methionine)	sp|PkVRF02_ORF232|PkVRF02_ORF232	sp|PkVRF02_ORF453|PkVRF02_ORF453	PkVRF02_ORF232	PkVRF02_ORF453	FALSE	0.20853	Î± => K13: 32.53%; S10: 30.07%; S7: 23.52%; Y3: 13.88% / Î² => M1: 33.05%; M1: 27.41%; S4: 19.77%; S4: 19.77%	L1_20240712_SO_DSSO_3mM_PkV_A8.raw
26253	718.316	718.315	Heteromeric-inter	DQYMKTLNTENK	371.932	2.09056	MMNSGMGELVK	307.89	0.149899	4	5	1	102	1		M1 (Oxidation of Methionine); M2 (Oxidation of Methionine)	sp|PkVRF02_ORF349|PkVRF02_ORF349	sp|PkVRF02_ORF453|PkVRF02_ORF453	PkVRF02_ORF349	PkVRF02_ORF453	FALSE	0.229733	Î± => K5: 32.12%; T6: 28.73%; Y3: 21.13%; T9: 18.02% / Î² => M1: 39.79%; M1: 23.08%; S4: 22.42%; M1: 14.71%	L1_20240712_SO_DSSO_3mM_PkV_A4.raw
27710	605.539	605.538	Heteromeric-inter	TMDVYLDGKLR	332.424	3.22454	ACNLSDKK	234.621	3.40354	4	9	7	199	38	M2 (Oxidation of Methionine)	C2 (Carbamidomethyl)	sp|PkVRF02_ORF268|PkVRF02_ORF268	sp|PkVRF02_ORF169|PkVRF02_ORF169	PkVRF02_ORF268	PkVRF02_ORF169	FALSE	0.256627	Î± => K9: 64.85%; Y5: 35.15% / Î² => K7: 54.21%; S5: 45.79%	L1_20240712_SO_DSSO_3mM_PkV_A10.raw
28885	648.335	648.331	Heteromeric-inter	LKGLNEELGGDK	318.925	0.569719	STKDLVNQQK	290.912	2.66163	4	2	3	79	206			sp|PkVRF02_ORF142|PkVRF02_ORF142	sp|PkVRF02_ORF394|PkVRF02_ORF394	PkVRF02_ORF142	PkVRF02_ORF394	FALSE	0.163176	Î± => K2: 100.00% / Î² => K3: 40.64%; T2: 29.70%; S1: 29.67%	L1_20240712_SO_DSSO_3mM_PkV_A9.raw
27168	609.302	609.3	Intralink	EFIENDKLIK	312.926	3.32835	SNSNSKTYK	257.881	3.15072	4	7	6	92	30			sp|PkVRF02_ORF156|PkVRF02_ORF156	sp|PkVRF02_ORF156|PkVRF02_ORF156	PkVRF02_ORF156	PkVRF02_ORF156	FALSE	0.14438	Î± => K7: 100.00% / Î² => K6: 27.42%; S5: 24.88%; T7: 23.86%; Y8: 23.84%	L1_20240712_SO_DSSO_3mM_PkV_A10.raw
39657	874.201	874.199	Intralink	NNDNLPSIDSYHPVLCNSHNASKL	542.66	1.97092	DQYMKTLNTENK	300.946	0.341117	5	22	5	145	102	C16 (Carbamidomethyl)	M4 (Oxidation of Methionine)	sp|PkVRF02_ORF349|PkVRF02_ORF349	sp|PkVRF02_ORF349|PkVRF02_ORF349	PkVRF02_ORF349	PkVRF02_ORF349	FALSE	0.187921	Î± => S22: 27.33%; K23: 27.33%; S18: 26.11%; S10: 19.23% / Î² => K5: 31.18%; T6: 29.35%; T9: 21.25%; Y3: 18.22%	L1_20240712_SO_DSSO_3mM_PkV_A10.raw
30673	702.099	702.097	Heteromeric-inter	TAAAKEAAEAAEAAATAVR	443.984	1.20753	AAKAETER	219.62	2.04824	4	5	3	216	72			sp|PkVRF02_ORF524|PkVRF02_ORF524	sp|PkVRF02_ORF522|PkVRF02_ORF522	PkVRF02_ORF524	PkVRF02_ORF522	FALSE	0.1785	Î± => K5: 49.11%; T1: 42.86%; T16: 8.03% / Î² => K3: 100.00%	L1_20240712_SO_DSSO_3mM_PkV_A8.raw
27552	608.323	608.322	Heteromeric-inter	DLVNQQKELLK	332.695	2.75354	KSGLNNNAK	237.133	2.33839	4	7	1	213	123			sp|PkVRF02_ORF394|PkVRF02_ORF394	sp|PkVRF02_ORF268|PkVRF02_ORF268	PkVRF02_ORF394	PkVRF02_ORF268	FALSE	0.169345	Î± => K7: 100.00% / Î² => K1: 53.75%; S2: 46.25%	L1_20240712_SO_DSSO_3mM_PkV_A9.raw
22380	604.588	604.587	Heteromeric-inter	IAAAAAKAAAAEATK	332.944	1.59178	QLAAATKVK	233.15	1.17441	4	7	7	84	252			sp|PkVRF02_ORF522|PkVRF02_ORF522	sp|PkVRF02_ORF524|PkVRF02_ORF524	PkVRF02_ORF522	PkVRF02_ORF524	FALSE	0.204788	Î± => K7: 62.23%; T14: 37.77% / Î² => K7: 52.10%; T6: 47.90%	L1_20240712_SO_DSSO_3mM_PkV_A8.raw
18859	551.047	551.045	Heteromeric-inter	ASAPTKDEAAQAR	329.67	1.98662	ILNKLK	182.881	2.1672	4	6	4	236	160			sp|PkVRF02_ORF524|PkVRF02_ORF524	sp|PkVRF02_ORF351|PkVRF02_ORF351	PkVRF02_ORF524	PkVRF02_ORF351	FALSE	0.196222	Î± => K6: 42.81%; T5: 39.26%; S2: 17.93% / Î² => K4: 100.00%	L1_20240712_SO_DSSO_3mM_PkV_A9.raw
28901	692.533	692.33	Heteromeric-inter	GGHEGGVKGCEIETNNELK	406.395	1.54648	LKGLNEELGGDK	255.342	1.6262	5	8	2	72	79	C10 (Carbamidomethyl)		sp|PkVRF02_ORF356|PkVRF02_ORF356	sp|PkVRF02_ORF142|PkVRF02_ORF142	PkVRF02_ORF356	PkVRF02_ORF142	FALSE	0.189763	Î± => K8: 73.79%; T14: 26.21% / Î² => K2: 100.00%	L1_20240712_SO_DSSO_3mM_PkV_B1.raw
27758	425.733	425.733	Heteromeric-inter	YNVGKGK	192.112	2.38861	KFEILK	195.127	2.03139	4	5	1	105	19			sp|PkVRF02_ORF145|PkVRF02_ORF145	sp|PkVRF02_ORF414|PkVRF02_ORF414	PkVRF02_ORF145	PkVRF02_ORF414	FALSE	0.218179	Î± => K5: 100% / Î² => K1: 100%	L1_20240712_SO_DSSO_3mM_PkV_A12.raw
23324	622.797	622.795	Intralink	LLYKGNEYDYEAK	402.2	1.66309	TADKYK	182.101	2.58874	4	4	4	134	120			sp|PkVRF02_ORF379|PkVRF02_ORF379	sp|PkVRF02_ORF379|PkVRF02_ORF379	PkVRF02_ORF379	PkVRF02_ORF379	FALSE	0.220532	Î± => K4: 33.60%; Y3: 29.34%; Y8: 21.47%; Y10: 15.59% / Î² => K4: 55.99%; Y5: 44.01%	L1_20240712_SO_DSSO_3mM_PkV_A10.raw
41071	575.326	575.325	Heteromeric-inter	FGYVLKLNK	271.166	0.465424	ILETSKQLK	265.666	2.28807	4	6	6	87	48			sp|PkVRF02_ORF414|PkVRF02_ORF414	sp|PkVRF02_ORF290|PkVRF02_ORF290	PkVRF02_ORF414	PkVRF02_ORF290	FALSE	0.21271	Î± => K6: 76.20%; Y3: 23.80% / Î² => K6: 38.34%; S5: 33.95%; T4: 27.70%	L1_20240712_SO_DSSO_3mM_PkV_A9.raw
17088	631.323	631.322	Heteromeric-inter	TAAATIEADKAAK	315.925	0.586806	KSDIIANSEK	276.903	0.682825	4	10	1	197	209			sp|PkVRF02_ORF524|PkVRF02_ORF524	sp|PkVRF02_ORF428|PkVRF02_ORF428	PkVRF02_ORF524	PkVRF02_ORF428	FALSE	0.208911	Î± => K10: 62.91%; T5: 37.09% / Î² => K1: 53.24%; S2: 46.76%	L1_20240712_SO_DSSO_3mM_PkV_A8.raw
29848	692.111	692.109	Heteromeric-inter	IAAAAAKAAAAEATK	332.944	0.173811	GLPDDKIDAHAK	320.671	1.00611	4	7	6	84	934			sp|PkVRF02_ORF522|PkVRF02_ORF522	sp|PkVRF02_ORF434|PkVRF02_ORF434	PkVRF02_ORF522	PkVRF02_ORF434	FALSE	0.196028	Î± => K7: 60.39%; T14: 39.61% / Î² => K6: 100.00%	L1_20240712_SO_DSSO_3mM_PkV_A12.raw
23210	721.12	720.867	Heteromeric-inter	EFMSSKPTIDSQLPVQSK	506.261	1.39806	AAAAKAAK	176.113	1.73056	4	6	5	71	69			sp|PkVRF02_ORF290|PkVRF02_ORF290	sp|PkVRF02_ORF522|PkVRF02_ORF522	PkVRF02_ORF290	PkVRF02_ORF522	FALSE	0.144797	Î± => K6: 26.88%; S5: 26.88%; S4: 26.87%; T8: 19.37% / Î² => K5: 100.00%	L1_20240712_SO_DSSO_3mM_PkV_A7.raw
35278	695.095	695.093	Intralink	IGINMMFSSISKR	379.697	4.63238	KSDIIANSEK	276.903	4.10868	4	11	1	267	209	M5 (Oxidation of Methionine); M6 (Oxidation of Methionine)		sp|PkVRF02_ORF428|PkVRF02_ORF428	sp|PkVRF02_ORF428|PkVRF02_ORF428	PkVRF02_ORF428	PkVRF02_ORF428	FALSE	0.19323	Î± => S11: 30.63%; K12: 30.61%; S9: 20.88%; S8: 17.89% / Î² => K1: 53.46%; S2: 46.54%	L1_20240712_SO_DSSO_3mM_PkV_A9.raw
26614	728.159	728.155	Heteromeric-inter	NTSQKAYINSDQSTFSK	384.589	2.4715	RADLNKSATIETNK	312.973	1.51713	5	5	6	71	477			sp|PkVRF02_ORF282|PkVRF02_ORF282	sp|PkVRF02_ORF232|PkVRF02_ORF232	PkVRF02_ORF282	PkVRF02_ORF232	FALSE	0.134412	Î± => K5: 26.85%; S3: 26.84%; T2: 26.83%; Y7: 19.47% / Î² => K6: 34.03%; S7: 30.40%; T9: 23.15%; T12: 12.42%	L1_20240712_SO_DSSO_3mM_PkV_B2-B4.raw
25875	674.597	674.595	Heteromeric-inter	IAAAAAKAAAAEATK	332.944	2.6942	SEALDTNGKFK	303.158	2.05653	4	7	9	84	706			sp|PkVRF02_ORF522|PkVRF02_ORF522	sp|PkVRF02_ORF273|PkVRF02_ORF273	PkVRF02_ORF522	PkVRF02_ORF273	FALSE	0.219886	Î± => K7: 58.88%; T14: 41.12% / Î² => K9: 55.83%; T6: 44.17%	L1_20240712_SO_DSSO_3mM_PkV_A8.raw
33206	671.634	671.632	Heteromeric-inter	IAAAAAKAAAAEATK	332.944	5.35836	KATLLNSLPIK	300.195	3.27299	4	7	1	84	42			sp|PkVRF02_ORF522|PkVRF02_ORF522	sp|PkVRF02_ORF325|PkVRF02_ORF325	PkVRF02_ORF522	PkVRF02_ORF325	FALSE	0.183527	Î± => K7: 61.11%; T14: 38.89% / Î² => K1: 51.84%; T3: 37.63%; S7: 10.53%	L1_20240712_SO_DSSO_3mM_PkV_A7.raw
14560	807.122	806.874	Heteromeric-inter	VVGENGINSMSKSTK	392.45	9.3357	DQYMKTLNTENK	375.93	0.910512	4	11	5	202	102	M10 (Oxidation of Methionine)	M4 (Oxidation of Methionine)	sp|PkVRF02_ORF394|PkVRF02_ORF394	sp|PkVRF02_ORF349|PkVRF02_ORF349	PkVRF02_ORF394	PkVRF02_ORF349	FALSE	0.113899	Î± => S11: 26.71%; K12: 26.71%; S9: 23.86%; S13: 22.72% / Î² => K5: 31.26%; T6: 28.62%; T9: 20.68%; Y3: 19.43%	L1_20240712_SO_DSSO_3mM_PkV_A7.raw
29974	750.651	750.649	Intralink	GPTLKYPNDNQAIVK	415.228	2.59703	TIKNILEPEK	296.928	3.22871	4	5	3	301	69			sp|PkVRF02_ORF267|PkVRF02_ORF267	sp|PkVRF02_ORF267|PkVRF02_ORF267	PkVRF02_ORF267	PkVRF02_ORF267	FALSE	0.0877392	Î± => K5: 44.61%; T3: 28.23%; Y6: 27.16% / Î² => K3: 57.72%; T1: 42.28%	L1_20240712_SO_DSSO_3mM_PkV_A7.raw
33395	807.418	807.416	Heteromeric-inter	INVNQNTNLNKQNIIGYK	522.785	1.15086	DDIKSIYK	246.137	0.95286	4	11	4	301	19			sp|PkVRF02_ORF234|PkVRF02_ORF234	sp|PkVRF02_ORF156|PkVRF02_ORF156	PkVRF02_ORF234	PkVRF02_ORF156	FALSE	0.242592	Î± => K11: 44.26%; Y17: 29.32%; T7: 26.43% / Î² => K4: 45.92%; S5: 31.98%; Y7: 22.10%	L1_20240712_SO_DSSO_3mM_PkV_A8.raw
46739	894.196	894.194	Intralink	DQPYGYENSDLKNLYLSK	537.513	0.961325	QKLNSVLNTPR	318.187	0.672345	4	12	2	116	124			sp|PkVRF02_ORF169|PkVRF02_ORF169	sp|PkVRF02_ORF169|PkVRF02_ORF169	PkVRF02_ORF169	PkVRF02_ORF169	FALSE	0.166268	Î± => K12: 27.71%; S9: 24.97%; Y15: 24.47%; S17: 22.85% / Î² => K2: 75.01%; S5: 24.99%	L1_20240712_SO_DSSO_3mM_PkV_A9.raw
28539	643.307	643.304	Homomeric-inter	DTENDFKIPK	302.405	3.00327	DTENDFKIPK	302.405	1.28193	4	7	7	12	12			sp|PkVRF02_ORF34|PkVRF02_ORF34	sp|PkVRF02_ORF34|PkVRF02_ORF34	PkVRF02_ORF34	PkVRF02_ORF34	FALSE	0.339764	Î± => K7: 78.57%; T2: 21.43% / Î² => K7: 78.57%; T2: 21.43%	L1_20240712_SO_DSSO_3mM_PkV_A7.raw
20272	768.626	768.373	Heteromeric-inter	EFMSSKPTIDSQLPVQSK	510.259	3.25527	AAKAETER	219.62	1.76936	4	6	3	71	72	M3 (Oxidation of Methionine)		sp|PkVRF02_ORF290|PkVRF02_ORF290	sp|PkVRF02_ORF522|PkVRF02_ORF522	PkVRF02_ORF290	PkVRF02_ORF522	FALSE	0.1785	Î± => K6: 28.50%; S5: 25.30%; S4: 24.21%; T8: 21.98% / Î² => K3: 77.29%; T6: 22.71%	L1_20240712_SO_DSSO_3mM_PkV_A7.raw
15484	570.545	570.544	Heteromeric-inter	SNLSKINSSDDIK	355.937	2.43342	AAAAKAAK	176.113	1.81758	4	5	5	22	69			sp|PkVRF02_ORF277|PkVRF02_ORF277	sp|PkVRF02_ORF522|PkVRF02_ORF522	PkVRF02_ORF277	PkVRF02_ORF522	FALSE	0.207047	Î± => K5: 32.85%; S4: 25.62%; S8: 22.05%; S1: 19.48% / Î² => K5: 100.00%	L1_20240712_SO_DSSO_3mM_PkV_A9.raw
3269	580.282	580.281	Heteromeric-inter	SLKESNNHQTK	322.168	0.119571	AAKAETER	219.62	1.07422	4	3	3	28	72			sp|PkVRF02_ORF290|PkVRF02_ORF290	sp|PkVRF02_ORF522|PkVRF02_ORF522	PkVRF02_ORF290	PkVRF02_ORF522	FALSE	0.191509	Î± => K3: 38.56%; S1: 28.36%; S5: 19.26%; T10: 13.82% / Î² => K3: 100.00%	L1_20240712_SO_DSSO_3mM_PkV_B2-B4.raw
31006	601.804	601.803	Heteromeric-inter	ALEQLKQEAK	290.169	0.0707331	KDDNLEDLK	273.141	0.40092	4	6	1	67	630			sp|PkVRF02_ORF496|PkVRF02_ORF496	sp|PkVRF02_ORF382|PkVRF02_ORF382	PkVRF02_ORF496	PkVRF02_ORF382	FALSE	0.286673	Î± => K6: 100% / Î² => K1: 100%	L1_20240712_SO_DSSO_3mM_PkV_A9.raw
28469	652.099	652.097	Heteromeric-inter	IAAAAAKAAAAEATK	332.944	0.397495	GELPIKSGYR	280.659	1.30376	4	7	6	84	170			sp|PkVRF02_ORF522|PkVRF02_ORF522	sp|PkVRF02_ORF483|PkVRF02_ORF483	PkVRF02_ORF522	PkVRF02_ORF483	FALSE	0.200369	Î± => K7: 61.63%; T14: 38.37% / Î² => K6: 39.84%; S7: 32.29%; Y9: 27.87%	L1_20240712_SO_DSSO_3mM_PkV_A8.raw
19260	728.582	728.579	Heteromeric-inter	DQYMKTLNTENK	375.93	2.29451	MNSGMGELVKR	314.155	2.51499	4	5	10	102	11	M4 (Oxidation of Methionine)	M1 (Oxidation of Methionine); M5 (Oxidation of Methionine)	sp|PkVRF02_ORF349|PkVRF02_ORF349	sp|PkVRF02_ORF453|PkVRF02_ORF453	PkVRF02_ORF349	PkVRF02_ORF453	FALSE	0.200882	Î± => K5: 31.36%; T6: 29.48%; Y3: 20.14%; T9: 19.02% / Î² => K10: 76.57%; S3: 23.43%	L1_20240712_SO_DSSO_3mM_PkV_A9.raw
15786	633.822	633.821	Heteromeric-inter	KSVVVPDNNDK	304.415	1.67599	STKDLVNQQK	290.912	2.3461	4	2	3	174	206			sp|PkVRF02_ORF147|PkVRF02_ORF147	sp|PkVRF02_ORF394|PkVRF02_ORF394	PkVRF02_ORF147	PkVRF02_ORF394	FALSE	0.155785	Î± => S2: 50.02%; K1: 49.98% / Î² => K3: 41.30%; T2: 29.36%; S1: 29.33%	L1_20240712_SO_DSSO_3mM_PkV_A8.raw
25557	629.816	629.815	Heteromeric-inter	ITKTNSSLESCK	342.676	1.18789	LKDNFNIK	248.645	1.81751	4	3	2	91	102	C11 (Carbamidomethyl)		sp|PkVRF02_ORF234|PkVRF02_ORF234	sp|PkVRF02_ORF394|PkVRF02_ORF394	PkVRF02_ORF234	PkVRF02_ORF394	FALSE	0.197928	Î± => K3: 30.62%; T4: 25.51%; T2: 24.70%; S6: 19.17% / Î² => K2: 100.00%	L1_20240712_SO_DSSO_3mM_PkV_A9.raw
27399	684.718	684.517	Heteromeric-inter	GGHEGGVKGCEIETNNELK	406.395	1.78726	LINIDCDKDK	247.529	1.96455	5	8	8	72	113	C10 (Carbamidomethyl)	C6 (Carbamidomethyl)	sp|PkVRF02_ORF356|PkVRF02_ORF356	sp|PkVRF02_ORF379|PkVRF02_ORF379	PkVRF02_ORF356	PkVRF02_ORF379	FALSE	0.229985	Î± => K8: 73.11%; T14: 26.89% / Î² => K8: 100.00%	L1_20240712_SO_DSSO_3mM_PkV_B1.raw
33237	773.874	773.872	Intralink	LCSECQNVEYPKR	421.446	3.72174	VLTMKLVNYR	313.933	1.37574	4	12	5	359	160	C2 (Carbamidomethyl); C5 (Carbamidomethyl)	M4 (Oxidation of Methionine)	sp|PkVRF02_ORF46|PkVRF02_ORF46	sp|PkVRF02_ORF46|PkVRF02_ORF46	PkVRF02_ORF46	PkVRF02_ORF46	FALSE	0.208747	Î± => K12: 54.19%; Y10: 45.81% / Î² => K5: 42.66%; T3: 35.89%; Y9: 21.45%	L1_20240712_SO_DSSO_3mM_PkV_A9.raw
16856	583.563	583.561	Heteromeric-inter	IAAAAAKAAAAEATK	332.944	0.764968	VAEAEKAK	212.124	1.6243	4	7	6	84	416			sp|PkVRF02_ORF522|PkVRF02_ORF522	sp|PkVRF02_ORF175|PkVRF02_ORF175	PkVRF02_ORF522	PkVRF02_ORF175	FALSE	0.249891	Î± => K7: 62.65%; T14: 37.35% / Î² => K6: 100.00%	L1_20240712_SO_DSSO_3mM_PkV_A8.raw
41849	563.315	563.063	Heteromeric-inter	SNVININVKGTR	329.443	2.50584	KFEILK	195.127	2.81413	4	9	1	97	19			sp|PkVRF02_ORF145|PkVRF02_ORF145	sp|PkVRF02_ORF414|PkVRF02_ORF414	PkVRF02_ORF145	PkVRF02_ORF414	FALSE	0.202851	Î± => K9: 51.96%; T11: 48.04% / Î² => K1: 100.00%	L1_20240712_SO_DSSO_3mM_PkV_A10.raw
16851	613.8	613.8	Heteromeric-inter	ASAPTKDEAAQAR	329.67	2.72888	KNINTFDK	245.636	2.71531	4	6	1	236	79			sp|PkVRF02_ORF524|PkVRF02_ORF524	sp|PkVRF02_ORF273|PkVRF02_ORF273	PkVRF02_ORF524	PkVRF02_ORF273	FALSE	0.147552	Î± => K6: 41.69%; T5: 39.53%; S2: 18.79% / Î² => K1: 100.00%	L1_20240712_SO_DSSO_3mM_PkV_A9.raw
18466	599.284	599.282	Intralink	TDAGNNGKLYDTR	356.925	3.61107	YMKNIK	203.864	3.16167	4	8	3	299	307		M2 (Oxidation of Methionine)	sp|PkVRF02_ORF236|PkVRF02_ORF236	sp|PkVRF02_ORF236|PkVRF02_ORF236	PkVRF02_ORF236	PkVRF02_ORF236	FALSE	0.130788	Î± => K8: 34.40%; Y10: 28.78%; T12: 25.22%; T1: 11.61% / Î² => K3: 66.74%; Y1: 33.26%	L1_20240712_SO_DSSO_3mM_PkV_A11.raw
30453	410.839	410.838	Intralink	KQDLNIIKK	220.742	1.91343	YLLKEK	159.502	1.4675	5	8	4	41	46			sp|PkVRF02_ORF481|PkVRF02_ORF481	sp|PkVRF02_ORF481|PkVRF02_ORF481	PkVRF02_ORF481	PkVRF02_ORF481	FALSE	0.216184	Î± => K8: 100% / Î² => K4: 100%	L1_20240712_SO_DSSO_3mM_PkV_B2-B4.raw
34806	493.258	493.257	Heteromeric-inter	FLDENKNR	259.636	1.52077	KFEILK	195.127	2.50012	4	6	1	674	19			sp|PkVRF02_ORF435|PkVRF02_ORF435	sp|PkVRF02_ORF414|PkVRF02_ORF414	PkVRF02_ORF435	PkVRF02_ORF414	FALSE	0.199769	Î± => K6: 100% / Î² => K1: 100%	L1_20240712_SO_DSSO_3mM_PkV_A12.raw
24364	702.849	702.847	Intralink	IGTYIKENLDK	324.182	1.99561	IMSENKTIYDK	340.172	2.37038	4	6	6	218	207		M2 (Oxidation of Methionine)	sp|PkVRF02_ORF451|PkVRF02_ORF451	sp|PkVRF02_ORF451|PkVRF02_ORF451	PkVRF02_ORF451	PkVRF02_ORF451	FALSE	0.209805	Î± => K6: 45.25%; Y4: 33.17%; T3: 21.58% / Î² => K6: 30.52%; T7: 27.97%; Y9: 23.06%; S3: 18.45%	L1_20240712_SO_DSSO_3mM_PkV_A8.raw
21233	937.181	937.178	Heteromeric-inter	GGHEGGVKGCEIETNNELK	507.742	3.23191	AMNPVIMQPSQANK	390.943	2.87284	4	8	10	72	93	C10 (Carbamidomethyl)	M2 (Oxidation of Methionine); M7 (Oxidation of Methionine)	sp|PkVRF02_ORF356|PkVRF02_ORF356	sp|PkVRF02_ORF349|PkVRF02_ORF349	PkVRF02_ORF356	PkVRF02_ORF349	FALSE	0.178179	Î± => K8: 62.48%; T14: 37.52% / Î² => S10: 100.00%	L1_20240712_SO_DSSO_3mM_PkV_A8.raw
29382	794.911	794.909	Intralink	IQITKDETTIVDGAGEK	455.243	2.26687	IAAVKAPGFGDR	301.173	1.6382	4	5	5	327	277; 276; 277; 277; 277; 277; 277; 277; 277; 277; 277; 276; 277; 277			sp|tr_A0A1M5XEE8_A0A1M5XEE8_9RHOB|tr_A0A1M5XEE8_A0A1M5XEE8_9RHOB	sp|sp_Q0C0T0_CH60_HYPNA|sp_Q0C0T0_CH60_HYPNA; sp|sp_Q28LY7_CH60_JANSC|sp_Q28LY7_CH60_JANSC; sp|tr_A0A059DLR1_A0A059DLR1_9PROT|tr_A0A059DLR1_A0A059DLR1_9PROT; sp|tr_A0A062U6Y5_A0A062U6Y5_9PROT|tr_A0A062U6Y5_A0A062U6Y5_9PROT; sp|tr_A0A0F7PQ38_A0A0F7PQ38_9HYPH|tr_A0A0F7PQ38_A0A0F7PQ38_9HYPH; sp|tr_A0A166SVD9_A0A166SVD9_9RHOB|tr_A0A166SVD9_A0A166SVD9_9RHOB; sp|tr_A0A1C1YUN2_A0A1C1YUN2_9HYPH|tr_A0A1C1YUN2_A0A1C1YUN2_9HYPH; sp|tr_A0A1M5XEE8_A0A1M5XEE8_9RHOB|tr_A0A1M5XEE8_A0A1M5XEE8_9RHOB; sp|tr_A0A1I3SDB5_A0A1I3SDB5_9RHOB|tr_A0A1I3SDB5_A0A1I3SDB5_9RHOB; sp|tr_A0A286HLS3_A0A286HLS3_9HYPH|tr_A0A286HLS3_A0A286HLS3_9HYPH; sp|tr_A0A317PKV5_A0A317PKV5_9HYPH|tr_A0A317PKV5_A0A317PKV5_9HYPH; sp|tr_A0A3M8FRR4_A0A3M8FRR4_9BACT|tr_A0A3M8FRR4_A0A3M8FRR4_9BACT; sp|tr_A0A420DQ89_A0A420DQ89_9RHOB|tr_A0A420DQ89_A0A420DQ89_9RHOB; sp|tr_A0A6P0CBH0_A0A6P0CBH0_9RHOB|tr_A0A6P0CBH0_A0A6P0CBH0_9RHOB	tr_A0A1M5XEE8_A0A1M5XEE8_9RHOB	sp_Q0C0T0_CH60_HYPNA; sp_Q28LY7_CH60_JANSC; tr_A0A059DLR1_A0A059DLR1_9PROT; tr_A0A062U6Y5_A0A062U6Y5_9PROT; tr_A0A0F7PQ38_A0A0F7PQ38_9HYPH; tr_A0A166SVD9_A0A166SVD9_9RHOB; tr_A0A1C1YUN2_A0A1C1YUN2_9HYPH; tr_A0A1M5XEE8_A0A1M5XEE8_9RHOB; tr_A0A1I3SDB5_A0A1I3SDB5_9RHOB; tr_A0A286HLS3_A0A286HLS3_9HYPH; tr_A0A317PKV5_A0A317PKV5_9HYPH; tr_A0A3M8FRR4_A0A3M8FRR4_9BACT; tr_A0A420DQ89_A0A420DQ89_9RHOB; tr_A0A6P0CBH0_A0A6P0CBH0_9RHOB	FALSE	0.239336	Î± => K5: 28.58%; T8: 24.52%; T4: 23.91%; T9: 22.99% / Î² => K5: 100.00%	L1_20240712_SO_DSSO_3mM_PkV_A7.raw
6844	544.279	544.277	Heteromeric-inter	ASAPTKDEAAQAR	329.67	2.82166	AAAAKAAK	176.113	2.86175	4	6	5	236	69			sp|PkVRF02_ORF524|PkVRF02_ORF524	sp|PkVRF02_ORF522|PkVRF02_ORF522	PkVRF02_ORF524	PkVRF02_ORF522	FALSE	0.24077	Î± => K6: 41.78%; T5: 37.37%; S2: 20.85% / Î² => K5: 100.00%	L1_20240712_SO_DSSO_3mM_PkV_A9.raw
36617	920.918	920.662	Heteromeric-inter	SNTNCPWNISTIDTDKFR	543.006	0.649388	DNGSNAEKVYEK	339.162	1.19158	4	16	8	158	627	C5 (Carbamidomethyl)		sp|PkVRF02_ORF214|PkVRF02_ORF214	sp|PkVRF02_ORF232|PkVRF02_ORF232	PkVRF02_ORF214	PkVRF02_ORF232	FALSE	0.136375	Î± => K16: 27.99%; T14: 27.11%; T11: 23.31%; S10: 21.60% / Î² => K8: 42.21%; Y10: 33.19%; S4: 24.60%	L1_20240712_SO_DSSO_3mM_PkV_A8.raw
22170	714.722	714.722	Heteromeric-inter	GGHEGGVKGCEIETNNELK	406.395	2.87074	MMNSGMGELVKR	277.733	2.223	5	8	11	72	11	C10 (Carbamidomethyl)	M2 (Oxidation of Methionine); M6 (Oxidation of Methionine)	sp|PkVRF02_ORF356|PkVRF02_ORF356	sp|PkVRF02_ORF453|PkVRF02_ORF453	PkVRF02_ORF356	PkVRF02_ORF453	FALSE	0.234047	Î± => K8: 72.94%; T14: 27.06% / Î² => K11: 35.54%; K11: 35.54%; K11: 15.86%; S4: 13.07%	L1_20240712_SO_DSSO_3mM_PkV_B1.raw
12277	624.05	624.048	Heteromeric-inter	EVAAAKEAECVQR	365.934	2.14575	AAKAETER	219.62	1.49049	4	6	3	445	72	C10 (Carbamidomethyl)		sp|PkVRF02_ORF175|PkVRF02_ORF175	sp|PkVRF02_ORF522|PkVRF02_ORF522	PkVRF02_ORF175	PkVRF02_ORF522	FALSE	0.235371	Î± => K6: 100.00% / Î² => K3: 80.29%; T6: 19.71%	L1_20240712_SO_DSSO_3mM_PkV_A9.raw
12786	552.52	552.518	Intralink	AVSKLDEENK	283.902	1.17379	DANKDINK	230.123	0.545513	4	4	4	256	248			sp|PkVRF02_ORF463|PkVRF02_ORF463	sp|PkVRF02_ORF463|PkVRF02_ORF463	PkVRF02_ORF463	PkVRF02_ORF463	FALSE	0.213024	Î± => K4: 56.09%; S3: 43.91% / Î² => K4: 100.00%	L1_20240712_SO_DSSO_3mM_PkV_A9.raw
26791	620.315	620.313	Heteromeric-inter	IAAAAAKAAAAEATK	332.944	2.60233	MDEKNLSR	248.876	2.48451	4	7	4	84	214			sp|PkVRF02_ORF522|PkVRF02_ORF522	sp|PkVRF02_ORF455|PkVRF02_ORF455	PkVRF02_ORF522	PkVRF02_ORF455	FALSE	0.169151	Î± => K7: 61.47%; T14: 38.53% / Î² => K4: 63.05%; S7: 36.95%	L1_20240712_SO_DSSO_3mM_PkV_A9.raw
25271	723.308	723.307	Heteromeric-inter	GFSDYKACNLSDK	376.924	1.86477	MMNSGMGELVK	307.89	4.62263	4	6	1	31	1	C8 (Carbamidomethyl)	M2 (Oxidation of Methionine); M6 (Oxidation of Methionine)	sp|PkVRF02_ORF169|PkVRF02_ORF169	sp|PkVRF02_ORF453|PkVRF02_ORF453	PkVRF02_ORF169	PkVRF02_ORF453	FALSE	0.192989	Î± => K6: 33.20%; Y5: 28.53%; S3: 19.32%; S11: 18.95% / Î² => M1: 32.08%; M1: 26.56%; S4: 20.68%; S4: 20.68%	L1_20240712_SO_DSSO_3mM_PkV_A4.raw
38952	721.628	721.626	Heteromeric-inter	ENANIKNNFQYR	378.44	1.83864	YVIKNIPIQK	304.692	1.97022	4	6	4	47	173			sp|PkVRF02_ORF169|PkVRF02_ORF169	sp|PkVRF02_ORF268|PkVRF02_ORF268	PkVRF02_ORF169	PkVRF02_ORF268	FALSE	0.220168	Î± => K6: 59.84%; Y11: 40.16% / Î² => K4: 61.63%; Y1: 38.37%	L1_20240712_SO_DSSO_3mM_PkV_A10.raw
26040	725.856	725.854	Heteromeric-inter	IMSENKTIYDK	340.172	1.02039	VEVQLYEYSKK	347.188	2.41104	4	6	9	207	283	M2 (Oxidation of Methionine)		sp|PkVRF02_ORF451|PkVRF02_ORF451	sp|PkVRF02_ORF268|PkVRF02_ORF268	PkVRF02_ORF451	PkVRF02_ORF268	FALSE	0.257722	Î± => K6: 29.72%; T7: 27.73%; Y9: 22.52%; S3: 20.03% / Î² => S9: 27.39%; K10: 27.37%; Y8: 25.01%; Y6: 20.24%	L1_20240712_SO_DSSO_3mM_PkV_A8.raw
25915	809.375	809.373	Heteromeric-inter	KNCPIVEQEITHQPR	462.99	1.22767	MMNSGMGELVK	307.89	1.54097	4	1	1	95	1	C3 (Carbamidomethyl)	M2 (Oxidation of Methionine); M6 (Oxidation of Methionine)	sp|PkVRF02_ORF399|PkVRF02_ORF399	sp|PkVRF02_ORF453|PkVRF02_ORF453	PkVRF02_ORF399	PkVRF02_ORF453	FALSE	0.263208	Î± => K1: 100.00% / Î² => M1: 32.49%; M1: 27.88%; S4: 19.81%; S4: 19.81%	L1_20240712_SO_DSSO_3mM_PkV_A8.raw
6138	603.295	603.293	Heteromeric-inter	SSSQENKLSNNTDK	388.687	3.16175	AAAAKAAK	176.113	1.99161	4	7	5	20	69			sp|PkVRF02_ORF382|PkVRF02_ORF382	sp|PkVRF02_ORF522|PkVRF02_ORF522	PkVRF02_ORF382	PkVRF02_ORF522	FALSE	0.240388	Î± => K7: 35.01%; S9: 23.70%; S3: 21.71%; S2: 19.59% / Î² => K5: 100.00%	L1_20240712_SO_DSSO_3mM_PkV_A9.raw
24004	883.387	883.385	Heteromeric-inter	VPYNIHSGDSDDKDNALER	537.002	2.51754	MMNSGMGELVK	307.89	1.73969	4	13	1	734	1		M2 (Oxidation of Methionine); M6 (Oxidation of Methionine)	sp|PkVRF02_ORF232|PkVRF02_ORF232	sp|PkVRF02_ORF453|PkVRF02_ORF453	PkVRF02_ORF232	PkVRF02_ORF453	FALSE	0.180633	Î± => K13: 36.03%; S10: 31.31%; S7: 21.39%; Y3: 11.27% / Î² => M1: 32.28%; M1: 27.49%; S4: 20.12%; S4: 20.12%	L1_20240712_SO_DSSO_3mM_PkV_A8.raw
8585	625.279	625.278	Heteromeric-inter	DYEDIGCTKTNHK	395.931	0.967065	NKEQNK	190.854	3.64016	4	9	2	162	37	C7 (Carbamidomethyl)		sp|PkVRF02_ORF232|PkVRF02_ORF232	sp|PkVRF02_ORF401|PkVRF02_ORF401	PkVRF02_ORF232	PkVRF02_ORF401	FALSE	0.170973	Î± => K9: 34.21%; T8: 33.79%; T10: 32.00% / Î² => K2: 100.00%	L1_20240712_SO_DSSO_3mM_PkV_B2-B4.raw
37694	827.422	827.42	Homomeric-inter	NMTVGDILIANNKR	394.463	2.15984	NMTVGDILIANNKR	394.463	2.15871	4	13	13	234	234	M2 (Oxidation of Methionine)	M2 (Oxidation of Methionine)	sp|PkVRF02_ORF376|PkVRF02_ORF376	sp|PkVRF02_ORF376|PkVRF02_ORF376	PkVRF02_ORF376	PkVRF02_ORF376	FALSE	0.299719	Î± => K13: 100% / Î² => K13: 100%	L1_20240712_SO_DSSO_3mM_PkV_A8.raw
14484	524.765	524.764	Heteromeric-inter	DIIDNDNYKK	310.157	2.86121	AAAAKAAK	176.113	2.42668	4	9	5	15	69			sp|PkVRF02_ORF321|PkVRF02_ORF321	sp|PkVRF02_ORF522|PkVRF02_ORF522	PkVRF02_ORF321	PkVRF02_ORF522	FALSE	0.240835	Î± => K9: 50.50%; Y8: 49.50% / Î² => K5: 100.00%	L1_20240712_SO_DSSO_3mM_PkV_A9.raw
10196	539.269	539.268	Heteromeric-inter	TNYGLNKEDNK	324.661	2.07638	AAAAKAAK	176.113	2.07862	4	7	5	809	69			sp|PkVRF02_ORF138|PkVRF02_ORF138	sp|PkVRF02_ORF522|PkVRF02_ORF522	PkVRF02_ORF138	PkVRF02_ORF522	FALSE	0.210883	Î± => K7: 69.43%; Y3: 30.57% / Î² => K5: 100.00%	L1_20240712_SO_DSSO_3mM_PkV_A10.raw
13760	568.279	568.027	Heteromeric-inter	ILETSKQLK	265.666	1.48168	TSKDEDDSR	263.868	1.82623	4	6	3	48	223			sp|PkVRF02_ORF290|PkVRF02_ORF290	sp|PkVRF02_ORF456|PkVRF02_ORF456	PkVRF02_ORF290	PkVRF02_ORF456	FALSE	0.196838	Î± => K6: 35.51%; S5: 35.51%; T4: 28.98% / Î² => K3: 34.03%; S2: 31.32%; T1: 23.78%; S8: 10.88%	L1_20240712_SO_DSSO_3mM_PkV_A9.raw
31267	699.102	699.099	Heteromeric-inter	TAAATIEADKAAK	315.925	3.68532	KFQFLHPEDSK	344.681	2.78251	4	10	1	197	83			sp|PkVRF02_ORF524|PkVRF02_ORF524	sp|PkVRF02_ORF483|PkVRF02_ORF483	PkVRF02_ORF524	PkVRF02_ORF483	FALSE	0.0738005	Î± => K10: 54.38%; T5: 45.62% / Î² => K1: 100.00%	L1_20240712_SO_DSSO_3mM_PkV_B1.raw
28172	777.14	776.887	Heteromeric-inter	GASESDDLTGNLKTNR	420.206	1.86603	QKLNSVLNTPR	318.187	0.576206	4	13	2	788	124			sp|PkVRF02_ORF232|PkVRF02_ORF232	sp|PkVRF02_ORF169|PkVRF02_ORF169	PkVRF02_ORF232	PkVRF02_ORF169	FALSE	0.116743	Î± => K13: 31.44%; T14: 29.33%; T9: 26.77%; S5: 12.45% / Î² => K2: 75.72%; S5: 24.28%	L1_20240712_SO_DSSO_3mM_PkV_A8.raw
30232	549.304	549.303	Heteromeric-inter	LLKSINSPSSLK	322.447	3.56313	AKGFTAR	188.362	2.4846	4	3	2	73	32			sp|PkVRF02_ORF145|PkVRF02_ORF145	sp|PkVRF02_ORF325|PkVRF02_ORF325	PkVRF02_ORF145	PkVRF02_ORF325	FALSE	0.17164	Î± => K3: 44.25%; S4: 33.99%; S7: 21.76% / Î² => K2: 78.31%; T5: 21.69%	L1_20240712_SO_DSSO_3mM_PkV_A10.raw
33008	525.786	525.784	Heteromeric-inter	KSNVININVK	282.924	2.48574	AGYFTKK	204.367	1.85263	4	2	5	89	77			sp|PkVRF02_ORF145|PkVRF02_ORF145	sp|PkVRF02_ORF414|PkVRF02_ORF414	PkVRF02_ORF145	PkVRF02_ORF414	FALSE	0.199072	Î± => S2: 51.16%; K1: 48.84% / Î² => T5: 42.45%; K6: 42.40%; Y3: 15.14%	L1_20240712_SO_DSSO_3mM_PkV_A10.raw
32322	648.562	648.56	Intralink	EITDNLDLNKESK	380.447	4.00932	KSYNFEK	229.62	6.22837	4	10	1	47	27			sp|PkVRF02_ORF44|PkVRF02_ORF44	sp|PkVRF02_ORF44|PkVRF02_ORF44	PkVRF02_ORF44	PkVRF02_ORF44	FALSE	0.0838135	Î± => K10: 44.55%; S12: 38.60%; T3: 16.86% / Î² => K1: 49.96%; S2: 33.35%; Y3: 16.69%	L1_20240712_SO_DSSO_3mM_PkV_A9.raw
19444	504.763	504.761	Heteromeric-inter	EQAAKTIQR	261.9	2.59573	AGYFTKK	204.367	2.82686	4	5	5	184	77			sp|PkVRF02_ORF435|PkVRF02_ORF435	sp|PkVRF02_ORF414|PkVRF02_ORF414	PkVRF02_ORF435	PkVRF02_ORF414	FALSE	0.20372	Î± => K5: 53.70%; T6: 46.30% / Î² => T5: 42.45%; K6: 42.40%; Y3: 15.14%	L1_20240712_SO_DSSO_3mM_PkV_A11.raw
25424	569.562	569.561	Heteromeric-inter	YPNNNIIGKR	297.918	2.05369	QLAAATKVK	233.15	2.22686	4	9	7	504	252			sp|PkVRF02_ORF273|PkVRF02_ORF273	sp|PkVRF02_ORF524|PkVRF02_ORF524	PkVRF02_ORF273	PkVRF02_ORF524	FALSE	0.193271	Î± => K9: 100.00% / Î² => K7: 52.52%; T6: 47.48%	L1_20240712_SO_DSSO_3mM_PkV_A10.raw
17674	798.553	798.552	Heteromeric-inter	GGHEGGVKGCEIETNNELK	406.395	2.14842	SAYSNNQSGYDKNAER	361.564	3.92446	5	8	12	72	200	C10 (Carbamidomethyl)		sp|PkVRF02_ORF356|PkVRF02_ORF356	sp|PkVRF02_ORF202|PkVRF02_ORF202	PkVRF02_ORF356	PkVRF02_ORF202	FALSE	0.207175	Î± => K8: 70.87%; T14: 29.13% / Î² => K12: 33.16%; Y10: 29.22%; S8: 25.95%; S4: 11.68%	L1_20240712_SO_DSSO_3mM_PkV_B1.raw
21562	837.394	837.147	Heteromeric-inter	GGHEGGVKGCEIETNNELK	507.742	2.98125	STKDLVNQQK	290.912	0.137405	4	8	3	72	206	C10 (Carbamidomethyl)		sp|PkVRF02_ORF356|PkVRF02_ORF356	sp|PkVRF02_ORF394|PkVRF02_ORF394	PkVRF02_ORF356	PkVRF02_ORF394	FALSE	0.16497	Î± => K8: 58.28%; T14: 41.72% / Î² => K3: 39.43%; T2: 31.08%; S1: 29.49%	L1_20240712_SO_DSSO_3mM_PkV_B1.raw
23935	757.343	757.34	Heteromeric-inter	DQYMKTLNTENK	375.93	1.96915	MMNSGMGELVKR	342.916	2.1793	4	5	11	102	11	M4 (Oxidation of Methionine)	M6 (Oxidation of Methionine)	sp|PkVRF02_ORF349|PkVRF02_ORF349	sp|PkVRF02_ORF453|PkVRF02_ORF453	PkVRF02_ORF349	PkVRF02_ORF453	FALSE	0.253937	Î± => K5: 31.26%; T6: 28.96%; T9: 20.42%; Y3: 19.35% / Î² => K11: 44.16%; S4: 25.72%; K11: 16.94%; K11: 13.18%	L1_20240712_SO_DSSO_3mM_PkV_A9.raw
47728	637.856	637.854	Heteromeric-inter	EFIENDKLIK	312.926	2.83955	TQILAIKDIK	286.434	3.50568	4	7	7	92	398			sp|PkVRF02_ORF156|PkVRF02_ORF156	sp|PkVRF02_ORF232|PkVRF02_ORF232	PkVRF02_ORF156	PkVRF02_ORF232	FALSE	0.173755	Î± => K7: 100.00% / Î² => K7: 86.93%; T1: 13.07%	L1_20240712_SO_DSSO_3mM_PkV_A9.raw
31064	569.059	569.058	Heteromeric-inter	ILETSKQLK	265.666	2.40327	LEKAGYFTK	264.899	2.35041	4	6	3	48	72			sp|PkVRF02_ORF290|PkVRF02_ORF290	sp|PkVRF02_ORF414|PkVRF02_ORF414	PkVRF02_ORF290	PkVRF02_ORF414	FALSE	0.204748	Î± => K6: 35.31%; S5: 35.31%; T4: 29.39% / Î² => K3: 42.75%; Y6: 32.87%; T8: 24.38%	L1_20240712_SO_DSSO_3mM_PkV_A9.raw
22225	570.047	570.047	Intralink	KSQHILNAER	299.669	2.38923	SLKSFTNK	231.884	2.23122	4	1	3	49	43			sp|PkVRF02_ORF444|PkVRF02_ORF444	sp|PkVRF02_ORF444|PkVRF02_ORF444	PkVRF02_ORF444	PkVRF02_ORF444	FALSE	0.18989	Î± => K1: 51.66%; S2: 48.34% / Î² => K3: 33.91%; S4: 28.10%; S1: 25.62%; T6: 12.36%	L1_20240712_SO_DSSO_3mM_PkV_B5-B9.raw
25914	868.404	868.402	Heteromeric-inter	GGHEGGVKGCEIETNNELK	507.742	2.26881	NIADSMLKSYK	322.167	1.3716	4	8	8	72	139	C10 (Carbamidomethyl)	M6 (Oxidation of Methionine)	sp|PkVRF02_ORF356|PkVRF02_ORF356	sp|PkVRF02_ORF230|PkVRF02_ORF230	PkVRF02_ORF356	PkVRF02_ORF230	FALSE	0.247671	Î± => K8: 64.89%; T14: 35.11% / Î² => K8: 28.79%; Y10: 25.56%; S9: 25.12%; S5: 20.53%	L1_20240712_SO_DSSO_3mM_PkV_B1.raw
29157	632.319	632.318	Heteromeric-inter	EQKEYSAINSR	331.918	2.60993	NKLNVTDLK	261.907	2.5906	4	3	2	221	90			sp|PkVRF02_ORF202|PkVRF02_ORF202	sp|PkVRF02_ORF319|PkVRF02_ORF319	PkVRF02_ORF202	PkVRF02_ORF319	FALSE	0.117794	Î± => K3: 45.36%; Y5: 30.07%; S6: 24.58% / Î² => K2: 100.00%	L1_20240712_SO_DSSO_3mM_PkV_A10.raw
40266	521.811	521.809	Heteromeric-inter	ATLLNSLPIKK	300.195	3.86367	IKNLNK	183.121	3.07418	4	10	2	52	17			sp|PkVRF02_ORF325|PkVRF02_ORF325	sp|PkVRF02_ORF145|PkVRF02_ORF145	PkVRF02_ORF325	PkVRF02_ORF145	FALSE	0.145822	Î± => K10: 59.89%; S6: 40.11% / Î² => K2: 100.00%	L1_20240712_SO_DSSO_3mM_PkV_A9.raw
11143	405.207	405.206	Intralink	ACNLSDKK	187.898	2.94873	IKENANIK	186.714	3.14757	5	7	2	38	41	C2 (Carbamidomethyl)		sp|PkVRF02_ORF169|PkVRF02_ORF169	sp|PkVRF02_ORF169|PkVRF02_ORF169	PkVRF02_ORF169	PkVRF02_ORF169	FALSE	0.209392	Î± => K7: 54.60%; S5: 45.40% / Î² => K2: 100.00%	L1_20240712_SO_DSSO_3mM_PkV_A10.raw
23456	763.613	763.61	Heteromeric-inter	GASESDDLTGNLKTNR	420.206	1.35673	GLNEELGGDKGK	304.91	1.69214	4	13	10	788	89			sp|PkVRF02_ORF232|PkVRF02_ORF232	sp|PkVRF02_ORF142|PkVRF02_ORF142	PkVRF02_ORF232	PkVRF02_ORF142	FALSE	0.211493	Î± => K13: 31.81%; T14: 29.59%; T9: 23.72%; S5: 14.88% / Î² => K10: 100.00%	L1_20240712_SO_DSSO_3mM_PkV_A8.raw
20300	607.302	607.302	Heteromeric-inter	ASAPTKDEAAQAR	329.67	2.63609	SYDSIIKK	239.138	3.51596	4	6	7	236	18			sp|PkVRF02_ORF524|PkVRF02_ORF524	sp|PkVRF02_ORF273|PkVRF02_ORF273	PkVRF02_ORF524	PkVRF02_ORF273	FALSE	0.181667	Î± => K6: 43.14%; T5: 38.31%; S2: 18.55% / Î² => K7: 66.65%; S4: 33.35%	L1_20240712_SO_DSSO_3mM_PkV_A9.raw
21390	592.088	592.087	Heteromeric-inter	ADAAKAAEVEEER	278.539	0.102663	ESNNHQTKAIIR	282.955	1.48181	5	5	8	503	36			sp|PkVRF02_ORF175|PkVRF02_ORF175	sp|PkVRF02_ORF290|PkVRF02_ORF290	PkVRF02_ORF175	PkVRF02_ORF290	FALSE	0.148754	Î± => K5: 100.00% / Î² => K8: 50.05%; T7: 33.37%; S2: 16.58%	L1_20240712_SO_DSSO_3mM_PkV_B2-B4.raw
28318	681.864	681.612	Heteromeric-inter	LLKSINSPSSLK	322.447	2.42474	ASKLNYNINDK	320.671	1.55502	4	3	3	73	128			sp|PkVRF02_ORF145|PkVRF02_ORF145	sp|PkVRF02_ORF325|PkVRF02_ORF325	PkVRF02_ORF145	PkVRF02_ORF325	FALSE	0.120737	Î± => K3: 59.02%; S4: 40.98% / Î² => K3: 50.02%; S2: 49.98%	L1_20240712_SO_DSSO_3mM_PkV_A8.raw
25049	676.322	676.321	Heteromeric-inter	MMNSGMGELVKR	346.915	2.04797	STKDLVNQQK	290.912	2.7668	4	11	3	11	206	M1 (Oxidation of Methionine); M2 (Oxidation of Methionine)		sp|PkVRF02_ORF453|PkVRF02_ORF453	sp|PkVRF02_ORF394|PkVRF02_ORF394	PkVRF02_ORF453	PkVRF02_ORF394	FALSE	0.166609	Î± => K11: 44.66%; K11: 18.63%; K11: 18.63%; S4: 18.08% / Î² => K3: 36.29%; T2: 32.61%; S1: 31.09%	L1_20240712_SO_DSSO_3mM_PkV_A9.raw
21944	654.564	654.562	Heteromeric-inter	ENANIKNNFQYR	378.44	3.53546	LKSDNNTR	237.628	2.24592	4	6	2	47	633			sp|PkVRF02_ORF169|PkVRF02_ORF169	sp|PkVRF02_ORF232|PkVRF02_ORF232	PkVRF02_ORF169	PkVRF02_ORF232	FALSE	0.138923	Î± => K6: 58.93%; Y11: 41.07% / Î² => K2: 48.01%; S3: 38.69%; T7: 13.30%	L1_20240712_SO_DSSO_3mM_PkV_A11.raw
28787	819.154	819.153	Heteromeric-inter	DIPSESKENLEASILR	450.989	1.43556	ASAPTKDEAAQAR	329.67	1.61413	4	7	6	48	236			sp|PkVRF02_ORF351|PkVRF02_ORF351	sp|PkVRF02_ORF524|PkVRF02_ORF524	PkVRF02_ORF351	PkVRF02_ORF524	FALSE	0.146095	Î± => K7: 28.99%; S6: 26.93%; S13: 23.51%; S4: 20.57% / Î² => K6: 45.15%; T5: 39.83%; S2: 15.02%	L1_20240712_SO_DSSO_3mM_PkV_A7.raw
24243	753.374	753.373	Heteromeric-inter	LIKNDNLNKPTINK	406.99	2.54454	MMNSGMGELVK	307.89	1.24288	4	3	1	95	1		M1 (Oxidation of Methionine); M2 (Oxidation of Methionine)	sp|PkVRF02_ORF156|PkVRF02_ORF156	sp|PkVRF02_ORF453|PkVRF02_ORF453	PkVRF02_ORF156	PkVRF02_ORF453	FALSE	0.243122	Î± => K3: 63.43%; K9: 24.01%; T11: 12.56% / Î² => M1: 38.29%; S4: 23.13%; M1: 22.94%; M1: 15.64%	L1_20240712_SO_DSSO_3mM_PkV_A8.raw
37267	722.116	722.114	Heteromeric-inter	IAAAAAKAAAAEATK	332.944	2.19492	YYDLINKDNNK	350.677	1.32601	4	7	7	84	1328			sp|PkVRF02_ORF522|PkVRF02_ORF522	sp|PkVRF02_ORF273|PkVRF02_ORF273	PkVRF02_ORF522	PkVRF02_ORF273	FALSE	0.215473	Î± => K7: 64.06%; T14: 35.94% / Î² => K7: 79.03%; Y1: 20.97%	L1_20240712_SO_DSSO_3mM_PkV_A9.raw
25068	748.902	748.9	Heteromeric-inter	IPVKIVEPGVNLNK	380.736	2.00013	ASAPTKDEAAQAR	329.67	1.89248	4	4	6	680	236			sp|PkVRF02_ORF158|PkVRF02_ORF158	sp|PkVRF02_ORF524|PkVRF02_ORF524	PkVRF02_ORF158	PkVRF02_ORF524	FALSE	0.212032	Î± => K4: 100.00% / Î² => K6: 44.76%; T5: 40.63%; S2: 14.61%	L1_20240712_SO_DSSO_3mM_PkV_A7.raw
30051	713.108	713.106	Heteromeric-inter	IAAAAAKAAAAEATK	332.944	3.24406	FKSDFYIDSNK	341.669	1.64658	4	7	2	84	856			sp|PkVRF02_ORF522|PkVRF02_ORF522	sp|PkVRF02_ORF371|PkVRF02_ORF371	PkVRF02_ORF522	PkVRF02_ORF371	FALSE	0.16623	Î± => K7: 58.24%; T14: 41.76% / Î² => K2: 54.42%; S3: 45.58%	L1_20240712_SO_DSSO_3mM_PkV_A8.raw
17709	542.789	542.787	Heteromeric-inter	ISNISEKNK	258.898	2.03437	IAYQVEKK	245.396	2.10212	4	7	7	14	166			sp|PkVRF02_ORF361|PkVRF02_ORF361	sp|PkVRF02_ORF277|PkVRF02_ORF277	PkVRF02_ORF361	PkVRF02_ORF277	FALSE	0.248859	Î± => K7: 58.11%; S5: 41.89% / Î² => K7: 69.70%; Y3: 30.30%	L1_20240712_SO_DSSO_3mM_PkV_A10.raw
20799	706.084	706.082	Intralink	IMSENKTIYDK	340.172	1.741	NNNLMDNSKLK	327.416	3.04486	4	6	9	207	274	M2 (Oxidation of Methionine)	M5 (Oxidation of Methionine)	sp|PkVRF02_ORF451|PkVRF02_ORF451	sp|PkVRF02_ORF451|PkVRF02_ORF451	PkVRF02_ORF451	PkVRF02_ORF451	FALSE	0.21435	Î± => K6: 29.90%; T7: 28.01%; S3: 21.12%; Y9: 20.97% / Î² => K9: 53.26%; S8: 46.74%	L1_20240712_SO_DSSO_3mM_PkV_A9.raw
22698	854.373	854.125	Heteromeric-inter	GGHEGGVKGCEIETNNELK	507.742	1.42609	MMNSGMGELVK	307.89	0.247551	4	8	1	72	1	C10 (Carbamidomethyl)	M2 (Oxidation of Methionine); M6 (Oxidation of Methionine)	sp|PkVRF02_ORF356|PkVRF02_ORF356	sp|PkVRF02_ORF453|PkVRF02_ORF453	PkVRF02_ORF356	PkVRF02_ORF453	FALSE	0.228023	Î± => K8: 68.41%; T14: 31.59% / Î² => M1: 31.37%; M1: 30.07%; S4: 19.28%; S4: 19.28%	L1_20240712_SO_DSSO_3mM_PkV_A8.raw
25879	694.925	694.923	Heteromeric-inter	GGHEGGVKGCEIETNNELK	406.395	2.62997	NIADSMLKSYK	257.935	2.32109	5	8	8	72	139	C10 (Carbamidomethyl)	M6 (Oxidation of Methionine)	sp|PkVRF02_ORF356|PkVRF02_ORF356	sp|PkVRF02_ORF230|PkVRF02_ORF230	PkVRF02_ORF356	PkVRF02_ORF230	FALSE	0.267902	Î± => K8: 72.99%; T14: 27.01% / Î² => K8: 28.35%; Y10: 25.53%; S9: 25.10%; S5: 21.03%	L1_20240712_SO_DSSO_3mM_PkV_B1.raw
10570	530.533	530.532	Heteromeric-inter	TAAATIEADKAAK	315.925	1.94241	AAAAKAAK	176.113	2.25265	4	10	5	197	69			sp|PkVRF02_ORF524|PkVRF02_ORF524	sp|PkVRF02_ORF522|PkVRF02_ORF522	PkVRF02_ORF524	PkVRF02_ORF522	FALSE	0.237665	Î± => K10: 61.81%; T5: 38.19% / Î² => K5: 100.00%	L1_20240712_SO_DSSO_3mM_PkV_A8.raw
23999	615.331	615.33	Heteromeric-inter	IAAAAAKAAAAEATK	332.944	2.32672	AEVEIGKAR	243.892	1.9398	4	7	7	84	213			sp|PkVRF02_ORF522|PkVRF02_ORF522	sp|PkVRF02_ORF175|PkVRF02_ORF175	PkVRF02_ORF522	PkVRF02_ORF175	FALSE	0.202689	Î± => K7: 61.76%; T14: 38.24% / Î² => K7: 100.00%	L1_20240712_SO_DSSO_3mM_PkV_A8.raw
13760	474.508	474.507	Heteromeric-inter	KVSNNISFK	259.9	3.52059	AAAAKAAK	176.113	3.1228	4	1	5	42	69			sp|PkVRF02_ORF147|PkVRF02_ORF147	sp|PkVRF02_ORF522|PkVRF02_ORF522	PkVRF02_ORF147	PkVRF02_ORF522	FALSE	0.215113	Î± => K1: 56.97%; S3: 43.03% / Î² => K5: 100.00%	L1_20240712_SO_DSSO_3mM_PkV_A10.raw
25223	854.648	854.647	Heteromeric-inter	IFSYDSNNSECYKVK	464.215	0.481649	ADLNKSATIETNK	351.939	0.287488	4	13	5	71	477	C11 (Carbamidomethyl)		sp|PkVRF02_ORF318|PkVRF02_ORF318	sp|PkVRF02_ORF232|PkVRF02_ORF232	PkVRF02_ORF318	PkVRF02_ORF232	FALSE	0.218118	Î± => K13: 31.78%; Y12: 28.70%; S9: 22.54%; S6: 16.98% / Î² => K5: 32.77%; S6: 27.46%; T8: 23.10%; T11: 16.67%	L1_20240712_SO_DSSO_3mM_PkV_A8.raw
25419	535.763	535.761	Heteromeric-inter	NDKVEEELEK	308.906	3.5922	AKGFTAR	188.362	3.13527	4	3	2	63	32			sp|PkVRF02_ORF145|PkVRF02_ORF145	sp|PkVRF02_ORF325|PkVRF02_ORF325	PkVRF02_ORF145	PkVRF02_ORF325	FALSE	0.136303	Î± => K3: 100% / Î² => K2: 100%	L1_20240712_SO_DSSO_3mM_PkV_A11.raw
34697	850.128	850.126	Heteromeric-inter	GGHEGGVKGCEIETNNELK	507.742	3.23191	MMNSGMGELVK	303.891	2.89206	4	8	1	72	1	C10 (Carbamidomethyl)	M1 (Oxidation of Methionine)	sp|PkVRF02_ORF356|PkVRF02_ORF356	sp|PkVRF02_ORF453|PkVRF02_ORF453	PkVRF02_ORF356	PkVRF02_ORF453	FALSE	0.252729	Î± => K8: 65.64%; T14: 34.36% / Î² => M1: 33.95%; M1: 27.68%; S4: 19.19%; S4: 19.19%	L1_20240712_SO_DSSO_3mM_PkV_A9.raw
36626	499.288	499.286	Heteromeric-inter	ILETSKQLK	265.666	2.40327	KFEILK	195.127	2.1861	4	6	1	48	19			sp|PkVRF02_ORF290|PkVRF02_ORF290	sp|PkVRF02_ORF414|PkVRF02_ORF414	PkVRF02_ORF290	PkVRF02_ORF414	FALSE	0.233401	Î± => K6: 38.49%; S5: 33.33%; T4: 28.17% / Î² => K1: 100.00%	L1_20240712_SO_DSSO_3mM_PkV_A10.raw
9369	669.052	669.05	Heteromeric-inter	SSSQENKLSNNTDK	388.687	2.68975	SDADDVSKK	241.87	2.49314	4	7	7	20	1423			sp|PkVRF02_ORF382|PkVRF02_ORF382	sp|PkVRF02_ORF238|PkVRF02_ORF238	PkVRF02_ORF382	PkVRF02_ORF238	FALSE	0.241676	Î± => K7: 35.10%; S9: 28.56%; T12: 21.57%; S3: 14.77% / Î² => S7: 50.02%; K8: 49.98%	L1_20240712_SO_DSSO_3mM_PkV_A9.raw
9308	506.991	506.99	Heteromeric-inter	AAKAETER	219.62	3.72146	MDEKNLSR	248.876	3.10128	4	3	4	72	214			sp|PkVRF02_ORF522|PkVRF02_ORF522	sp|PkVRF02_ORF455|PkVRF02_ORF455	PkVRF02_ORF522	PkVRF02_ORF455	FALSE	0.196184	Î± => K3: 100.00% / Î² => K4: 58.01%; S7: 41.99%	L1_20240712_SO_DSSO_3mM_PkV_A11.raw
30160	557.692	557.69	Heteromeric-inter	IAAAAAKAAAAEATK	266.556	2.58223	TELTYKGFSPR	260.541	0.542728	5	7	6	84	774			sp|PkVRF02_ORF522|PkVRF02_ORF522	sp|PkVRF02_ORF483|PkVRF02_ORF483	PkVRF02_ORF522	PkVRF02_ORF483	FALSE	0.231777	Î± => K7: 63.08%; T14: 36.92% / Î² => K6: 29.23%; Y5: 26.28%; T4: 22.74%; S9: 21.75%	L1_20240712_SO_DSSO_3mM_PkV_A8.raw
14061	847.363	847.361	Heteromeric-inter	NNESTQNNESNKDNEYNK	536.23	0.857586	KLDEYYEK	272.638	1.6578	4	12	1	51	134			sp|PkVRF02_ORF357|PkVRF02_ORF357	sp|PkVRF02_ORF146|PkVRF02_ORF146	PkVRF02_ORF357	PkVRF02_ORF146	FALSE	0.167051	Î± => K12: 32.17%; S10: 29.70%; Y16: 23.45%; T5: 14.67% / Î² => K1: 85.49%; Y5: 14.51%	L1_20240712_SO_DSSO_3mM_PkV_A9.raw
44240	532.288	532.285	Intralink	DFLGITKYGK	286.162	0.954835	NKDIPIK	207.63	2.01372	4	7	2	107	285			sp|PkVRF02_ORF75|PkVRF02_ORF75	sp|PkVRF02_ORF75|PkVRF02_ORF75	PkVRF02_ORF75	PkVRF02_ORF75	FALSE	0.188685	Î± => K7: 35.40%; T6: 32.82%; Y8: 31.78% / Î² => K2: 100.00%	L1_20240712_SO_DSSO_3mM_PkV_A10.raw
25544	685.349	685.347	Heteromeric-inter	IAAAAAKAAAAEATK	332.944	2.14299	NINESYKEQK	313.91	1.1323	4	7	7	84	1096			sp|PkVRF02_ORF522|PkVRF02_ORF522	sp|PkVRF02_ORF277|PkVRF02_ORF277	PkVRF02_ORF522	PkVRF02_ORF277	FALSE	0.217442	Î± => K7: 60.35%; T14: 39.65% / Î² => K7: 37.46%; Y6: 35.16%; S5: 27.38%	L1_20240712_SO_DSSO_3mM_PkV_A9.raw
13350	499.016	499.015	Heteromeric-inter	LTGSIKSVR	240.901	3.27614	AAKAETER	219.62	2.74541	4	6	3	1351	72			sp|PkVRF02_ORF435|PkVRF02_ORF435	sp|PkVRF02_ORF522|PkVRF02_ORF522	PkVRF02_ORF435	PkVRF02_ORF522	FALSE	0.186159	Î± => K6: 39.59%; S7: 39.59%; S4: 20.83% / Î² => K3: 75.45%; T6: 24.55%	L1_20240712_SO_DSSO_3mM_PkV_A10.raw
5771	734.126	734.125	Heteromeric-inter	SKPQPQPQSKPQPQTPK	476.011	0.546236	AAKAETER	219.62	1.07219	4	10	3	307	72			sp|PkVRF02_ORF455|PkVRF02_ORF455	sp|PkVRF02_ORF522|PkVRF02_ORF522	PkVRF02_ORF455	PkVRF02_ORF522	FALSE	0.189217	Î± => K10: 32.28%; S9: 32.13%; T15: 19.51%; K2: 16.08% / Î² => K3: 80.46%; T6: 19.54%	L1_20240712_SO_DSSO_3mM_PkV_B1.raw
13740	568.03	568.027	Heteromeric-inter	ILETSKQLK	265.666	3.32486	TSKDEDDSR	263.868	2.75412	4	5	3	47	223			sp|PkVRF02_ORF290|PkVRF02_ORF290	sp|PkVRF02_ORF456|PkVRF02_ORF456	PkVRF02_ORF290	PkVRF02_ORF456	FALSE	0.209387	Î± => S5: 35.41%; K6: 35.41%; T4: 29.19% / Î² => K3: 34.06%; S2: 31.23%; T1: 24.83%; S8: 9.88%	L1_20240712_SO_DSSO_3mM_PkV_A9.raw
26843	837.905	837.903	Heteromeric-inter	NTSQKAYINSDQSTFSK	480.484	1.40397	LKGLNEELGGDK	318.925	0.187456	4	5	2	71	79			sp|PkVRF02_ORF282|PkVRF02_ORF282	sp|PkVRF02_ORF142|PkVRF02_ORF142	PkVRF02_ORF282	PkVRF02_ORF142	FALSE	0.241598	Î± => K5: 28.50%; S3: 26.08%; T2: 26.07%; Y7: 19.36% / Î² => K2: 100.00%	L1_20240712_SO_DSSO_3mM_PkV_A8.raw
41075	775.859	775.859	Heteromeric-inter	GFSDYKACNLSDK	376.924	2.2716	YCLMPILEQKK	360.441	1.95046	4	6	10	31	50	C8 (Carbamidomethyl)	C2 (Carbamidomethyl); M4 (Oxidation of Methionine)	sp|PkVRF02_ORF169|PkVRF02_ORF169	sp|PkVRF02_ORF132|PkVRF02_ORF132	PkVRF02_ORF169	PkVRF02_ORF132	FALSE	0.225962	Î± => K6: 31.62%; Y5: 28.56%; S11: 23.42%; S3: 16.40% / Î² => K10: 100.00%	L1_20240712_SO_DSSO_3mM_PkV_A9.raw
29541	675.335	675.334	Heteromeric-inter	GGHEGGVKGCEIETNNELK	406.395	5.76004	IGDSLNKTVLK	238.346	2.05987	5	8	7	72	20	C10 (Carbamidomethyl)		sp|PkVRF02_ORF356|PkVRF02_ORF356	sp|PkVRF02_ORF230|PkVRF02_ORF230	PkVRF02_ORF356	PkVRF02_ORF230	FALSE	0.231358	Î± => K8: 75.86%; T14: 24.14% / Î² => K7: 39.62%; T8: 36.41%; S4: 23.97%	L1_20240712_SO_DSSO_3mM_PkV_B1.raw
13960	479.243	479.242	Heteromeric-inter	AAKAETER	219.62	3.44259	LLGKYCK	221.128	2.92857	4	3	4	72	1113		C6 (Carbamidomethyl)	sp|PkVRF02_ORF522|PkVRF02_ORF522	sp|PkVRF02_ORF435|PkVRF02_ORF435	PkVRF02_ORF522	PkVRF02_ORF435	FALSE	0.194504	Î± => K3: 73.73%; T6: 26.27% / Î² => K4: 54.58%; Y5: 45.42%	L1_20240712_SO_DSSO_3mM_PkV_A11.raw
24615	679.61	679.359	Heteromeric-inter	INSILDDNNIQLNKNK	464.752	0.941636	AAAAKAAK	176.113	2.68773	4	14	5	281	69			sp|PkVRF02_ORF138|PkVRF02_ORF138	sp|PkVRF02_ORF522|PkVRF02_ORF522	PkVRF02_ORF138	PkVRF02_ORF522	FALSE	0.201945	Î± => K14: 100% / Î² => K5: 100%	L1_20240712_SO_DSSO_3mM_PkV_A8.raw
24143	868.907	868.906	Heteromeric-inter	NKGETYTEEQLDEINDTR	539.5	2.60801	STKDLVNQQK	290.912	0.768462	4	2	3	69	206			sp|PkVRF02_ORF144|PkVRF02_ORF144	sp|PkVRF02_ORF394|PkVRF02_ORF394	PkVRF02_ORF144	PkVRF02_ORF394	FALSE	0.247397	Î± => K2: 26.96%; Y6: 25.13%; T5: 25.13%; T7: 22.78% / Î² => K3: 37.31%; T2: 31.99%; S1: 30.70%	L1_20240712_SO_DSSO_3mM_PkV_A8.raw
26564	854.153	854.151	Heteromeric-inter	KQLGEADKMEEAYDELEK	536.253	2.62939	NENILKNNR	279.405	2.10577	4	1	6	174	549	M9 (Oxidation of Methionine)		sp|PkVRF02_ORF394|PkVRF02_ORF394	sp|PkVRF02_ORF401|PkVRF02_ORF401	PkVRF02_ORF394	PkVRF02_ORF401	FALSE	0.194274	Î± => K1: 54.97%; K8: 34.12%; Y13: 10.91% / Î² => K6: 100.00%	L1_20240712_SO_DSSO_3mM_PkV_B1.raw
23651	883.387	883.385	Heteromeric-inter	VPYNIHSGDSDDKDNALER	537.002	2.40372	MMNSGMGELVK	307.89	0.149899	4	13	1	734	1		M1 (Oxidation of Methionine); M6 (Oxidation of Methionine)	sp|PkVRF02_ORF232|PkVRF02_ORF232	sp|PkVRF02_ORF453|PkVRF02_ORF453	PkVRF02_ORF232	PkVRF02_ORF453	FALSE	0.250943	Î± => K13: 35.99%; S10: 28.08%; S7: 23.23%; Y3: 12.70% / Î² => M1: 34.53%; M1: 27.44%; M1: 20.36%; S4: 17.68%	L1_20240712_SO_DSSO_3mM_PkV_A8.raw
27145	882.639	882.636	Heteromeric-inter	KQLGEADKMEEAYDELEK	536.253	1.60358	MMNSGMGELVK	307.89	1.93842	4	1	1	174	1	M9 (Oxidation of Methionine)	M1 (Oxidation of Methionine); M2 (Oxidation of Methionine)	sp|PkVRF02_ORF394|PkVRF02_ORF394	sp|PkVRF02_ORF453|PkVRF02_ORF453	PkVRF02_ORF394	PkVRF02_ORF453	FALSE	0.140719	Î± => K1: 49.06%; K8: 34.78%; Y13: 16.16% / Î² => M1: 38.99%; S4: 24.25%; M1: 22.06%; M1: 14.70%	L1_20240712_SO_DSSO_3mM_PkV_A8.raw
27739	719.118	719.116	Heteromeric-inter	DQYMKTLNTENK	375.93	1.72512	YVIKNIPIQK	304.692	0.363704	4	5	4	102	173	M4 (Oxidation of Methionine)		sp|PkVRF02_ORF349|PkVRF02_ORF349	sp|PkVRF02_ORF268|PkVRF02_ORF268	PkVRF02_ORF349	PkVRF02_ORF268	FALSE	0.271628	Î± => K5: 31.59%; T6: 29.69%; T9: 19.86%; Y3: 18.86% / Î² => K4: 63.99%; Y1: 36.01%	L1_20240712_SO_DSSO_3mM_PkV_A8.raw
10228	459.25	459.249	Heteromeric-inter	AKILETSK	223.139	2.72586	VANEKAR	197.616	1.87407	4	2	5	42	571			sp|PkVRF02_ORF290|PkVRF02_ORF290	sp|PkVRF02_ORF175|PkVRF02_ORF175	PkVRF02_ORF290	PkVRF02_ORF175	FALSE	0.158634	Î± => K2: 100% / Î² => K5: 100%	L1_20240712_SO_DSSO_3mM_PkV_A10.raw
22538	651.557	651.555	Intralink	ENANIKNNFQYR	378.44	2.16184	ACNLSDKK	234.621	1.44617	4	6	7	47	38		C2 (Carbamidomethyl)	sp|PkVRF02_ORF169|PkVRF02_ORF169	sp|PkVRF02_ORF169|PkVRF02_ORF169	PkVRF02_ORF169	PkVRF02_ORF169	FALSE	0.188817	Î± => K6: 60.67%; Y11: 39.33% / Î² => K7: 52.98%; S5: 47.02%	L1_20240712_SO_DSSO_3mM_PkV_A12.raw
33196	894.196	894.194	Intralink	DQPYGYENSDLKNLYLSK	537.513	3.00811	QKLNSVLNTPR	318.187	2.21056	4	12	2	116	124			sp|PkVRF02_ORF169|PkVRF02_ORF169	sp|PkVRF02_ORF169|PkVRF02_ORF169	PkVRF02_ORF169	PkVRF02_ORF169	FALSE	0.131148	Î± => K12: 27.83%; S9: 24.76%; Y15: 24.34%; S17: 23.06% / Î² => K2: 71.13%; S5: 28.87%	L1_20240712_SO_DSSO_3mM_PkV_A7.raw
8231	513.745	513.744	Homomeric-inter	DNSKEINK	237.625	3.353	DNSKEINK	237.625	3.35111	4	4	4	152	152			sp|PkVRF02_ORF395|PkVRF02_ORF395	sp|PkVRF02_ORF395|PkVRF02_ORF395	PkVRF02_ORF395	PkVRF02_ORF395	FALSE	0.199258	Î± => K4: 59.11%; S3: 40.89% / Î² => K4: 59.11%; S3: 40.89%	L1_20240712_SO_DSSO_3mM_PkV_A9.raw
14132	555.033	555.031	Heteromeric-inter	KSGLNNNAK	237.133	3.17757	NENILKNNR	279.405	5.39294	4	1	6	123	549			sp|PkVRF02_ORF268|PkVRF02_ORF268	sp|PkVRF02_ORF401|PkVRF02_ORF401	PkVRF02_ORF268	PkVRF02_ORF401	FALSE	0.163054	Î± => K1: 53.38%; S2: 46.62% / Î² => K6: 100.00%	L1_20240712_SO_DSSO_3mM_PkV_A11.raw
20869	761.34	761.339	Heteromeric-inter	DQYMKTLNTENK	375.93	2.53854	MMNSGMGELVKR	346.915	2.75196	4	5	11	102	11	M4 (Oxidation of Methionine)	M1 (Oxidation of Methionine); M2 (Oxidation of Methionine)	sp|PkVRF02_ORF349|PkVRF02_ORF349	sp|PkVRF02_ORF453|PkVRF02_ORF453	PkVRF02_ORF349	PkVRF02_ORF453	FALSE	0.198491	Î± => K5: 30.66%; T6: 28.69%; Y3: 20.72%; T9: 19.93% / Î² => K11: 47.64%; K11: 17.46%; K11: 17.46%; S4: 17.44%	L1_20240712_SO_DSSO_3mM_PkV_A8.raw
10802	563.266	563.265	Heteromeric-inter	EGCNDPSKR	266.371	0.434918	NLHKYVTR	258.4	1.23097	4	7	4	297	242	C3 (Carbamidomethyl)		sp|PkVRF02_ORF232|PkVRF02_ORF232	sp|PkVRF02_ORF202|PkVRF02_ORF202	PkVRF02_ORF232	PkVRF02_ORF202	FALSE	0.137946	Î± => S7: 50.02%; K8: 49.98% / Î² => K4: 43.02%; Y5: 31.79%; T7: 25.19%	L1_20240712_SO_DSSO_3mM_PkV_B5-B9.raw
39414	846.13	846.127	Heteromeric-inter	GGHEGGVKGCEIETNNELK	507.742	2.14842	MMNSGMGELVK	299.892	2.749	4	8	1	72	1	C10 (Carbamidomethyl)		sp|PkVRF02_ORF356|PkVRF02_ORF356	sp|PkVRF02_ORF453|PkVRF02_ORF453	PkVRF02_ORF356	PkVRF02_ORF453	FALSE	0.238487	Î± => K8: 68.38%; T14: 31.62% / Î² => M1: 62.03%; S4: 37.97%	L1_20240712_SO_DSSO_3mM_PkV_A9.raw
28429	1015.74	1015.24	Heteromeric-inter	NKCLTTNNGCDIYTLNNLNSDNR	679.312	3.95685	LVNQGVSITKK	297.434	1.54828	4	2	9	102	187	C3 (Carbamidomethyl); C10 (Carbamidomethyl)		sp|PkVRF02_ORF234|PkVRF02_ORF234	sp|PkVRF02_ORF283|PkVRF02_ORF283	PkVRF02_ORF234	PkVRF02_ORF283	FALSE	0.226028	Î± => K2: 29.67%; T5: 26.52%; T6: 24.42%; Y13: 19.38% / Î² => T9: 35.56%; K10: 35.54%; S7: 28.90%	L1_20240712_SO_DSSO_3mM_PkV_A7.raw
24162	648.56	648.558	Intralink	GFSDYKACNLSDK	376.924	2.35272	IKENANIK	233.141	1.9	4	6	2	31	41	C8 (Carbamidomethyl)		sp|PkVRF02_ORF169|PkVRF02_ORF169	sp|PkVRF02_ORF169|PkVRF02_ORF169	PkVRF02_ORF169	PkVRF02_ORF169	FALSE	0.119822	Î± => K6: 31.87%; Y5: 28.66%; S11: 22.51%; S3: 16.96% / Î² => K2: 100.00%	L1_20240712_SO_DSSO_3mM_PkV_A9.raw
18498	745.868	745.866	Heteromeric-inter	LLYKGNEYDYEAK	402.2	3.25949	TICNKPTKQK	305.172	1.80158	4	4	8	134	202		C3 (Carbamidomethyl)	sp|PkVRF02_ORF379|PkVRF02_ORF379	sp|PkVRF02_ORF491|PkVRF02_ORF491	PkVRF02_ORF379	PkVRF02_ORF491	FALSE	0.234041	Î± => K4: 31.85%; Y3: 27.89%; Y8: 22.88%; Y10: 17.38% / Î² => K8: 32.38%; T7: 30.60%; K5: 27.04%; T1: 9.98%	L1_20240712_SO_DSSO_3mM_PkV_B1.raw
34176	577.819	577.817	Heteromeric-inter	TQILAIKDIK	286.434	3.50724	DAVLKGDYK	252.889	2.71737	4	7	5	398	211			sp|PkVRF02_ORF232|PkVRF02_ORF232	sp|PkVRF02_ORF146|PkVRF02_ORF146	PkVRF02_ORF232	PkVRF02_ORF146	FALSE	0.18219	Î± => K7: 100.00% / Î² => K5: 54.36%; Y8: 45.64%	L1_20240712_SO_DSSO_3mM_PkV_A8.raw
20630	705.594	705.593	Heteromeric-inter	QSELEKEYLSDK	367.935	1.86051	TTVSVASDGTKK	299.165	1.26608	4	6	11	225	138			sp|PkVRF02_ORF195|PkVRF02_ORF195	sp|PkVRF02_ORF147|PkVRF02_ORF147	PkVRF02_ORF195	PkVRF02_ORF147	FALSE	0.232902	Î± => K6: 31.71%; Y8: 29.61%; S10: 25.39%; S2: 13.28% / Î² => K11: 30.95%; T10: 30.71%; S7: 25.69%; S4: 12.65%	L1_20240712_SO_DSSO_3mM_PkV_A8.raw
23188	596.303	596.302	Heteromeric-inter	ESNNHQTKAIIR	353.442	1.13695	AGYFTKK	204.367	0.578642	4	8	5	36	77			sp|PkVRF02_ORF290|PkVRF02_ORF290	sp|PkVRF02_ORF414|PkVRF02_ORF414	PkVRF02_ORF290	PkVRF02_ORF414	FALSE	0.190248	Î± => K8: 42.90%; T7: 37.74%; S2: 19.37% / Î² => T5: 42.45%; K6: 42.40%; Y3: 15.14%	L1_20240712_SO_DSSO_3mM_PkV_B2-B4.raw
15330	555.278	555.277	Intralink	LENNLIDKNR	307.922	3.81449	NNKNNTK	208.862	3.76139	4	8	3	73	78			sp|PkVRF02_ORF67|PkVRF02_ORF67	sp|PkVRF02_ORF67|PkVRF02_ORF67	PkVRF02_ORF67	PkVRF02_ORF67	FALSE	0.12512	Î± => K8: 100% / Î² => K3: 100%	L1_20240712_SO_DSSO_3mM_PkV_A11.raw
18917	528.041	528.04	Heteromeric-inter	VFTKNNSSILK	313.433	2.21374	AAAAKAAK	176.113	2.5137	4	4	5	501	69			sp|PkVRF02_ORF382|PkVRF02_ORF382	sp|PkVRF02_ORF522|PkVRF02_ORF522	PkVRF02_ORF382	PkVRF02_ORF522	FALSE	0.223394	Î± => K4: 28.18%; S7: 25.09%; S8: 24.40%; T3: 22.34% / Î² => K5: 100.00%	L1_20240712_SO_DSSO_3mM_PkV_A9.raw
44377	834.886	834.633	Intralink	KNNYNNNDFLPNK	399.446	1.19742	DQECFVPEIYKR	396.694	1.75551	4	1	10	223	201		C4 (Carbamidomethyl)	sp|PkVRF02_ORF424|PkVRF02_ORF424	sp|PkVRF02_ORF424|PkVRF02_ORF424	PkVRF02_ORF424	PkVRF02_ORF424	FALSE	0.228699	Î± => K1: 61.78%; Y4: 38.22% / Î² => Y10: 50.02%; K11: 49.98%	L1_20240712_SO_DSSO_3mM_PkV_A9.raw
12989	703.832	703.83	Intralink	MSDQEVQKQAAR	348.424	2.15672	QTAKYQPASDR	316.912	1.50802	4	8	4	41	16			sp|tr_A0A0F7PHR4_A0A0F7PHR4_9HYPH|tr_A0A0F7PHR4_A0A0F7PHR4_9HYPH	sp|tr_A0A0F7PHR4_A0A0F7PHR4_9HYPH|tr_A0A0F7PHR4_A0A0F7PHR4_9HYPH	tr_A0A0F7PHR4_A0A0F7PHR4_9HYPH	tr_A0A0F7PHR4_A0A0F7PHR4_9HYPH	FALSE	0.243213	Î± => K8: 77.60%; S2: 22.40% / Î² => K4: 35.44%; Y5: 28.78%; T2: 19.93%; S9: 15.86%	L1_20240712_SO_DSSO_3mM_PkV_A9.raw
15875	671.574	671.322	Heteromeric-inter	ASAPTKDEAAQAR	329.67	2.35775	SEALDTNGKFK	303.158	0.240024	4	6	9	236	706			sp|PkVRF02_ORF524|PkVRF02_ORF524	sp|PkVRF02_ORF273|PkVRF02_ORF273	PkVRF02_ORF524	PkVRF02_ORF273	FALSE	0.16451	Î± => K6: 44.71%; T5: 38.91%; S2: 16.38% / Î² => K9: 52.29%; T6: 47.71%	L1_20240712_SO_DSSO_3mM_PkV_A8.raw
20525	790.619	790.618	Heteromeric-inter	GASESDDLTGNLKTNR	420.206	1.04528	EQKEYSAINSR	331.918	3.27516	4	13	3	788	221			sp|PkVRF02_ORF232|PkVRF02_ORF232	sp|PkVRF02_ORF202|PkVRF02_ORF202	PkVRF02_ORF232	PkVRF02_ORF202	FALSE	0.122731	Î± => K13: 32.56%; T14: 28.10%; T9: 22.86%; S5: 16.48% / Î² => K3: 45.34%; Y5: 30.85%; S6: 23.81%	L1_20240712_SO_DSSO_3mM_PkV_A8.raw
21087	661.321	661.319	Heteromeric-inter	IAAAAAKAAAAEATK	332.944	3.33727	CSDQYNKNK	289.882	1.51337	4	7	7	84	553		C1 (Carbamidomethyl)	sp|PkVRF02_ORF522|PkVRF02_ORF522	sp|PkVRF02_ORF483|PkVRF02_ORF483	PkVRF02_ORF522	PkVRF02_ORF483	FALSE	0.181044	Î± => K7: 59.01%; T14: 40.99% / Î² => K7: 54.63%; Y5: 45.37%	L1_20240712_SO_DSSO_3mM_PkV_A9.raw
18824	603.555	603.553	Intralink	KSDIIANSEK	276.903	1.78794	IHSKYYNPK	288.157	1.74123	4	1	4	209	199			sp|PkVRF02_ORF428|PkVRF02_ORF428	sp|PkVRF02_ORF428|PkVRF02_ORF428	PkVRF02_ORF428	PkVRF02_ORF428	FALSE	0.234522	Î± => K1: 53.24%; S2: 46.76% / Î² => K4: 29.21%; Y5: 26.11%; S3: 23.89%; Y6: 20.79%	L1_20240712_SO_DSSO_3mM_PkV_B2-B4.raw
8181	502.511	502.51	Heteromeric-inter	INSSDDIKTR	287.903	1.21454	AAAAKAAK	176.113	1.81758	4	8	5	30	69			sp|PkVRF02_ORF277|PkVRF02_ORF277	sp|PkVRF02_ORF522|PkVRF02_ORF522	PkVRF02_ORF277	PkVRF02_ORF522	FALSE	0.225734	Î± => K8: 35.81%; T9: 35.79%; S4: 17.51%; S3: 10.89% / Î² => K5: 100.00%	L1_20240712_SO_DSSO_3mM_PkV_A9.raw
14756	840.376	840.373	Intralink	NNESTQNNESNKDNEYNK	536.23	0.0151779	EEKINAISR	265.65	0.347588	4	12	3	51	94			sp|PkVRF02_ORF357|PkVRF02_ORF357	sp|PkVRF02_ORF357|PkVRF02_ORF357	PkVRF02_ORF357	PkVRF02_ORF357	FALSE	0.173675	Î± => K12: 33.03%; S10: 30.13%; Y16: 24.77%; T5: 12.08% / Î² => K3: 82.80%; S8: 17.20%	L1_20240712_SO_DSSO_3mM_PkV_A9.raw
23944	583.562	583.561	Heteromeric-inter	IAAAAAKAAAAEATK	332.944	3.79661	TIKIDQQ	212.124	0.734361	4	7	3	84	1457			sp|PkVRF02_ORF522|PkVRF02_ORF522	sp|PkVRF02_ORF238|PkVRF02_ORF238	PkVRF02_ORF522	PkVRF02_ORF238	FALSE	0.281051	Î± => K7: 62.02%; T14: 37.98% / Î² => K3: 54.29%; T1: 45.71%	L1_20240712_SO_DSSO_3mM_PkV_A4.raw
21796	473.756	473.754	Heteromeric-inter	AAKAETER	219.62	3.72349	KNPIFIK	215.64	2.47516	4	3	1	72	1167			sp|PkVRF02_ORF522|PkVRF02_ORF522	sp|PkVRF02_ORF435|PkVRF02_ORF435	PkVRF02_ORF522	PkVRF02_ORF435	FALSE	0.186823	Î± => K3: 69.75%; T6: 30.25% / Î² => K1: 100.00%	L1_20240712_SO_DSSO_3mM_PkV_A11.raw
30949	576.81	576.808	Heteromeric-inter	DLVNQQKELLK	332.695	1.57847	SQDKLTK	205.62	2.42679	4	7	4	213	187			sp|PkVRF02_ORF394|PkVRF02_ORF394	sp|PkVRF02_ORF356|PkVRF02_ORF356	PkVRF02_ORF394	PkVRF02_ORF356	FALSE	0.22077	Î± => K7: 100.00% / Î² => K4: 47.83%; T6: 32.72%; S1: 19.45%	L1_20240712_SO_DSSO_3mM_PkV_A9.raw
30892	714.318	714.316	Heteromeric-inter	DQYMKTLNTENK	371.932	2.23701	MMNSGMGELVK	303.891	1.88534	4	5	1	102	1		M2 (Oxidation of Methionine)	sp|PkVRF02_ORF349|PkVRF02_ORF349	sp|PkVRF02_ORF453|PkVRF02_ORF453	PkVRF02_ORF349	PkVRF02_ORF453	FALSE	0.233247	Î± => K5: 31.45%; T6: 27.61%; Y3: 22.23%; T9: 18.70% / Î² => M1: 34.32%; M1: 28.32%; S4: 18.68%; S4: 18.68%	L1_20240712_SO_DSSO_3mM_PkV_A4.raw
14785	562.794	562.793	Heteromeric-inter	AGEGTGESIAKELK	348.186	1.33188	AAAAKAAK	176.113	1.64355	4	11	5	538	69			sp|PkVRF02_ORF174|PkVRF02_ORF174	sp|PkVRF02_ORF522|PkVRF02_ORF522	PkVRF02_ORF174	PkVRF02_ORF522	FALSE	0.202471	Î± => K11: 46.75%; S8: 36.09%; T5: 17.16% / Î² => K5: 100.00%	L1_20240712_SO_DSSO_3mM_PkV_A8.raw
17135	656.586	656.584	Intralink	LSNNYSKPDIINKK	409.228	1.06012	NNKNNTK	208.862	1.19514	4	7	3	28	78			sp|PkVRF02_ORF67|PkVRF02_ORF67	sp|PkVRF02_ORF67|PkVRF02_ORF67	PkVRF02_ORF67	PkVRF02_ORF67	FALSE	0.135117	Î± => K7: 30.74%; S6: 29.03%; Y5: 20.90%; K13: 19.34% / Î² => K3: 74.45%; T6: 25.55%	L1_20240712_SO_DSSO_3mM_PkV_B2-B4.raw
22102	695.353	695.351	Heteromeric-inter	ATAEAAAQTKVEAATAR	415.722	0.149399	KDIEESIK	241.135	2.7751	4	10	1	278; 372	664			sp|PkVRF02_ORF175|PkVRF02_ORF175; sp|PkVRF02_ORF175|PkVRF02_ORF175	sp|PkVRF02_ORF382|PkVRF02_ORF382	PkVRF02_ORF175; PkVRF02_ORF175	PkVRF02_ORF382	FALSE	0.154911	Î± => K10: 38.04%; T9: 36.25%; T15: 25.71% / Î² => K1: 100.00%	L1_20240712_SO_DSSO_3mM_PkV_A7.raw
34663	625.06	625.058	Heteromeric-inter	KITDNFEEIDLK	366.945	2.48009	AAKAETER	219.62	2.32711	4	1	3	1283	72			sp|PkVRF02_ORF245|PkVRF02_ORF245	sp|PkVRF02_ORF522|PkVRF02_ORF522	PkVRF02_ORF245	PkVRF02_ORF522	FALSE	0.246718	Î± => K1: 51.90%; T3: 48.10% / Î² => K3: 70.97%; T6: 29.03%	L1_20240712_SO_DSSO_3mM_PkV_A9.raw
19399	633.339	633.338	Heteromeric-inter	IAAAAAKAAAAEATK	332.944	1.59178	EQAAKTIQR	261.9	1.89286	4	7	5	84	184			sp|PkVRF02_ORF522|PkVRF02_ORF522	sp|PkVRF02_ORF435|PkVRF02_ORF435	PkVRF02_ORF522	PkVRF02_ORF435	FALSE	0.168463	Î± => K7: 60.73%; T14: 39.27% / Î² => K5: 53.69%; T6: 46.31%	L1_20240712_SO_DSSO_3mM_PkV_A8.raw
12574	483.513	483.512	Heteromeric-inter	AVNGKIIDDK	268.905	2.84094	AAAAKAAK	176.113	2.16564	4	5	5	18	69			sp|PkVRF02_ORF85|PkVRF02_ORF85	sp|PkVRF02_ORF522|PkVRF02_ORF522	PkVRF02_ORF85	PkVRF02_ORF522	FALSE	0.227735	Î± => K5: 100% / Î² => K5: 100%	L1_20240712_SO_DSSO_3mM_PkV_A9.raw
24038	547.529	547.527	Intralink	ASKLNYNINDK	320.671	2.70112	AKGFTAR	188.362	2.07794	4	3	2	128	32			sp|PkVRF02_ORF325|PkVRF02_ORF325	sp|PkVRF02_ORF325|PkVRF02_ORF325	PkVRF02_ORF325	PkVRF02_ORF325	FALSE	0.125185	Î± => K3: 41.14%; S2: 38.00%; Y6: 20.87% / Î² => K2: 100.00%	L1_20240712_SO_DSSO_3mM_PkV_A10.raw
35944	725.109	725.108	Intralink	VNPDNKNNVFLSLNDNGK	501.255	3.97098	TKNFTK	185.359	2.34553	4	6	2	34	91			sp|PkVRF02_ORF85|PkVRF02_ORF85	sp|PkVRF02_ORF85|PkVRF02_ORF85	PkVRF02_ORF85	PkVRF02_ORF85	FALSE	0.142131	Î± => K6: 73.76%; S12: 26.24% / Î² => K2: 54.74%; T1: 45.26%	L1_20240712_SO_DSSO_3mM_PkV_A9.raw
38594	739.348	739.346	Intralink	QSELEKEYLSDK	367.935	2.85908	TQKEYLFDER	332.917	1.95615	4	6	3	225	239			sp|PkVRF02_ORF195|PkVRF02_ORF195	sp|PkVRF02_ORF195|PkVRF02_ORF195	PkVRF02_ORF195	PkVRF02_ORF195	FALSE	0.21568	Î± => K6: 35.17%; Y8: 35.17%; S10: 29.66% / Î² => K3: 43.50%; T1: 31.24%; Y5: 25.26%	L1_20240712_SO_DSSO_3mM_PkV_A9.raw
38669	578.314	578.312	Heteromeric-inter	SKITNNLDTK	284.159	2.75815	IEEFKLIK	255.659	1.72482	4	2	5	105	1286			sp|PkVRF02_ORF225|PkVRF02_ORF225	sp|PkVRF02_ORF238|PkVRF02_ORF238	PkVRF02_ORF225	PkVRF02_ORF238	FALSE	0.17691	Î± => K2: 37.13%; S1: 37.09%; T4: 25.78% / Î² => K5: 100.00%	L1_20240712_SO_DSSO_3mM_PkV_A9.raw
35072	686.331	686.328	Heteromeric-inter	SEIIQNKNPLEFK	390.716	2.62707	DNEYNKDK	257.119	1.43182	4	7	6	65	57			sp|PkVRF02_ORF146|PkVRF02_ORF146	sp|PkVRF02_ORF357|PkVRF02_ORF357	PkVRF02_ORF146	PkVRF02_ORF357	FALSE	0.176622	Î± => K7: 75.61%; S1: 24.39% / Î² => K6: 62.50%; Y4: 37.50%	L1_20240712_SO_DSSO_3mM_PkV_A9.raw
28935	865.162	865.161	Heteromeric-inter	GGHEGGVKGCEIETNNELK	507.742	1.66687	LKGLNEELGGDK	318.925	0.196208	4	8	2	72	79	C10 (Carbamidomethyl)		sp|PkVRF02_ORF356|PkVRF02_ORF356	sp|PkVRF02_ORF142|PkVRF02_ORF142	PkVRF02_ORF356	PkVRF02_ORF142	FALSE	0.221162	Î± => K8: 64.95%; T14: 35.05% / Î² => K2: 100.00%	L1_20240712_SO_DSSO_3mM_PkV_B1.raw
22649	723.35	723.35	Heteromeric-inter	FNKDNTLSNNTQENQK	379.784	3.16299	RADLNKSATIETNK	312.973	1.04788	5	3	6	53	477			sp|PkVRF02_ORF251|PkVRF02_ORF251	sp|PkVRF02_ORF232|PkVRF02_ORF232	PkVRF02_ORF251	PkVRF02_ORF232	FALSE	0.208246	Î± => K3: 36.54%; T6: 31.04%; S8: 19.90%; T11: 12.52% / Î² => K6: 34.83%; S7: 32.15%; T9: 22.93%; T12: 10.09%	L1_20240712_SO_DSSO_3mM_PkV_B2-B4.raw
33680	875.64	875.387	Heteromeric-inter	VPYNIHSGDSDDKDNALER	537.002	1.60698	MMNSGMGELVK	299.892	0.708633	4	13	1	734	1			sp|PkVRF02_ORF232|PkVRF02_ORF232	sp|PkVRF02_ORF453|PkVRF02_ORF453	PkVRF02_ORF232	PkVRF02_ORF453	FALSE	0.217126	Î± => K13: 35.37%; S10: 29.40%; S7: 21.19%; Y3: 14.04% / Î² => M1: 64.16%; S4: 35.84%	L1_20240712_SO_DSSO_3mM_PkV_A8.raw
44408	834.636	834.633	Intralink	KNNYNNNDFLPNK	399.446	0.661604	DQECFVPEIYKR	396.694	3.02702	4	1	10	223	201		C4 (Carbamidomethyl)	sp|PkVRF02_ORF424|PkVRF02_ORF424	sp|PkVRF02_ORF424|PkVRF02_ORF424	PkVRF02_ORF424	PkVRF02_ORF424	FALSE	0.246134	Î± => K1: 60.52%; Y4: 39.48% / Î² => Y10: 50.02%; K11: 49.98%	L1_20240712_SO_DSSO_3mM_PkV_A9.raw
10839	581.288	581.286	Heteromeric-inter	ADLNKSATIETNK	351.939	2.99694	NKEQNK	190.854	3.10234	4	5	2	477	37			sp|PkVRF02_ORF232|PkVRF02_ORF232	sp|PkVRF02_ORF401|PkVRF02_ORF401	PkVRF02_ORF232	PkVRF02_ORF401	FALSE	0.124268	Î± => K5: 31.63%; S6: 27.91%; T8: 24.20%; T11: 16.26% / Î² => K2: 100.00%	L1_20240712_SO_DSSO_3mM_PkV_A10.raw
23327	736.632	736.63	Heteromeric-inter	IAAAAAKAAAAEATK	332.944	0.212417	SKSPGLSPGELEEK	365.193	2.62678	4	7	2	84	26			sp|PkVRF02_ORF522|PkVRF02_ORF522	sp|PkVRF02_ORF145|PkVRF02_ORF145	PkVRF02_ORF522	PkVRF02_ORF145	FALSE	0.142103	Î± => K7: 60.98%; T14: 39.02% / Î² => K2: 36.56%; S1: 36.54%; S3: 26.90%	L1_20240712_SO_DSSO_3mM_PkV_A7.raw
37308	716.851	716.85	Heteromeric-inter	IAAAAAKAAAAEATK	332.944	1.68231	KSYNDFENSFK	345.412	0.542439	4	7	1	84	6			sp|PkVRF02_ORF522|PkVRF02_ORF522	sp|PkVRF02_ORF147|PkVRF02_ORF147	PkVRF02_ORF522	PkVRF02_ORF147	FALSE	0.190446	Î± => K7: 58.33%; T14: 41.67% / Î² => K1: 39.25%; S2: 33.95%; Y3: 26.80%	L1_20240712_SO_DSSO_3mM_PkV_A9.raw
16979	591.799	591.297	Homomeric-inter	AAEESAAAKVR	276.402	5.64135	AAEESAAAKVR	276.402	5.63974	4	9	9	314; 408	314; 408			sp|PkVRF02_ORF175|PkVRF02_ORF175; sp|PkVRF02_ORF175|PkVRF02_ORF175	sp|PkVRF02_ORF175|PkVRF02_ORF175; sp|PkVRF02_ORF175|PkVRF02_ORF175	PkVRF02_ORF175; PkVRF02_ORF175	PkVRF02_ORF175; PkVRF02_ORF175	FALSE	0.222812	Î± => K9: 62.64%; S5: 37.36% / Î² => K9: 62.64%; S5: 37.36%	L1_20240712_SO_DSSO_3mM_PkV_A9.raw
29873	795.593	795.591	Heteromeric-inter	QYHNNDKEFIENDK	449.208	2.31036	MMNSGMGELVK	307.89	0.0505365	4	7	1	85	1		M1 (Oxidation of Methionine); M2 (Oxidation of Methionine)	sp|PkVRF02_ORF156|PkVRF02_ORF156	sp|PkVRF02_ORF453|PkVRF02_ORF453	PkVRF02_ORF156	PkVRF02_ORF453	FALSE	0.21557	Î± => K7: 65.44%; Y2: 34.56% / Î² => M1: 38.20%; S4: 24.19%; M1: 22.17%; M1: 15.44%	L1_20240712_SO_DSSO_3mM_PkV_A10.raw
35713	674.578	674.576	Heteromeric-inter	TMDVYLDGKLR	332.424	2.2124	LSKYSDEELK	303.659	1.52835	4	9	3	199	135	M2 (Oxidation of Methionine)		sp|PkVRF02_ORF268|PkVRF02_ORF268	sp|PkVRF02_ORF202|PkVRF02_ORF202	PkVRF02_ORF268	PkVRF02_ORF202	FALSE	0.22076	Î± => K9: 62.67%; Y5: 37.33% / Î² => K3: 31.30%; Y4: 24.36%; S2: 22.83%; S5: 21.51%	L1_20240712_SO_DSSO_3mM_PkV_A9.raw
34339	683.35	683.348	Heteromeric-inter	LKPGLYNIPNKEQLK	351.809	5.35082	DQYMKTLNTENK	300.946	0.309621	5	11	5	169	102		M4 (Oxidation of Methionine)	sp|PkVRF02_ORF394|PkVRF02_ORF394	sp|PkVRF02_ORF349|PkVRF02_ORF349	PkVRF02_ORF394	PkVRF02_ORF349	FALSE	0.0969319	Î± => K11: 68.92%; Y6: 31.08% / Î² => K5: 31.66%; T6: 29.04%; Y3: 19.97%; T9: 19.32%	L1_20240712_SO_DSSO_3mM_PkV_A12.raw
26546	690.622	690.62	Heteromeric-inter	IAAAAAKAAAAEATK	332.944	3.06167	LNTENIKSINK	319.183	1.40757	4	7	7	84	1264			sp|PkVRF02_ORF522|PkVRF02_ORF522	sp|PkVRF02_ORF434|PkVRF02_ORF434	PkVRF02_ORF522	PkVRF02_ORF434	FALSE	0.188915	Î± => K7: 60.58%; T14: 39.42% / Î² => K7: 39.63%; S8: 35.66%; T3: 24.70%	L1_20240712_SO_DSSO_3mM_PkV_A8.raw
30969	702.849	702.847	Intralink	IGTYIKENLDK	324.182	1.61819	IMSENKTIYDK	340.172	2.19055	4	6	6	218	207		M2 (Oxidation of Methionine)	sp|PkVRF02_ORF451|PkVRF02_ORF451	sp|PkVRF02_ORF451|PkVRF02_ORF451	PkVRF02_ORF451	PkVRF02_ORF451	FALSE	0.199375	Î± => K6: 44.76%; Y4: 32.80%; T3: 22.45% / Î² => K6: 30.34%; T7: 27.48%; Y9: 21.94%; S3: 20.23%	L1_20240712_SO_DSSO_3mM_PkV_A9.raw
17946	739.083	739.081	Heteromeric-inter	NTSTDYKIMQQQNK	425.458	2.09426	MNSGMGELVK	275.13	1.79467	4	7	3	14	4		M1 (Oxidation of Methionine); M5 (Oxidation of Methionine)	sp|PkVRF02_ORF352|PkVRF02_ORF352	sp|PkVRF02_ORF453|PkVRF02_ORF453	PkVRF02_ORF352	PkVRF02_ORF453	FALSE	0.181742	Î± => K7: 31.38%; Y6: 27.76%; T4: 22.24%; S3: 18.62% / Î² => S3: 100.00%	L1_20240712_SO_DSSO_3mM_PkV_A4.raw
30962	576.81	576.808	Heteromeric-inter	DLVNQQKELLK	332.695	1.76234	SQDKLTK	205.62	2.20334	4	7	4	213	187			sp|PkVRF02_ORF394|PkVRF02_ORF394	sp|PkVRF02_ORF356|PkVRF02_ORF356	PkVRF02_ORF394	PkVRF02_ORF356	FALSE	0.237773	Î± => K7: 100.00% / Î² => K4: 46.14%; T6: 32.79%; S1: 21.07%	L1_20240712_SO_DSSO_3mM_PkV_A9.raw
33829	552.797	552.796	Heteromeric-inter	TQILAIKDIK	286.434	2.22534	LCKSDTGK	227.868	1.93162	4	7	3	398	61		C2 (Carbamidomethyl)	sp|PkVRF02_ORF232|PkVRF02_ORF232	sp|PkVRF02_ORF282|PkVRF02_ORF282	PkVRF02_ORF232	PkVRF02_ORF282	FALSE	0.178569	Î± => K7: 100.00% / Î² => K3: 45.86%; S4: 33.33%; T6: 20.81%	L1_20240712_SO_DSSO_3mM_PkV_A9.raw
12458	827.613	827.613	Heteromeric-inter	NNESTQNNESNKDNEYNK	536.23	0.89669	DAVLKGDYK	252.889	0.417669	4	10	5	49	211			sp|PkVRF02_ORF357|PkVRF02_ORF357	sp|PkVRF02_ORF146|PkVRF02_ORF146	PkVRF02_ORF357	PkVRF02_ORF146	FALSE	0.157256	Î± => S10: 30.35%; K12: 30.34%; T5: 20.63%; Y16: 18.68% / Î² => K5: 54.98%; Y8: 45.02%	L1_20240712_SO_DSSO_3mM_PkV_A8.raw
19093	512.016	512.015	Heteromeric-inter	LASEKAAAK	222.884	0.075248	ITDFKGYR	250.637	2.46547	4	5	5	156	1404			sp|PkVRF02_ORF524|PkVRF02_ORF524	sp|PkVRF02_ORF211|PkVRF02_ORF211	PkVRF02_ORF524	PkVRF02_ORF211	FALSE	0.198017	Î± => K5: 58.06%; S3: 41.94% / Î² => K5: 45.79%; Y7: 39.80%; T2: 14.41%	L1_20240712_SO_DSSO_3mM_PkV_A10.raw
23329	594.578	594.577	Heteromeric-inter	IAAAAAKAAAAEATK	332.944	1.75542	AKILETSK	223.139	1.35157	4	7	2	84	42			sp|PkVRF02_ORF522|PkVRF02_ORF522	sp|PkVRF02_ORF290|PkVRF02_ORF290	PkVRF02_ORF522	PkVRF02_ORF290	FALSE	0.134272	Î± => K7: 61.50%; T14: 38.50% / Î² => K2: 100.00%	L1_20240712_SO_DSSO_3mM_PkV_A8.raw
37432	542.898	542.897	Intralink	IKNLSINSDLIK	272.367	1.46864	KSQHILNAER	239.937	0.551528	5	2	1	63	49			sp|PkVRF02_ORF444|PkVRF02_ORF444	sp|PkVRF02_ORF444|PkVRF02_ORF444	PkVRF02_ORF444	PkVRF02_ORF444	FALSE	0.177416	Î± => K2: 67.22%; S5: 32.78% / Î² => K1: 54.33%; S2: 45.67%	L1_20240712_SO_DSSO_3mM_PkV_B2-B4.raw
36646	723.364	723.362	Intralink	VNPDNKNNVFLSLNDNGK	501.255	1.65397	IIDDKK	183.613	2.97915	4	6	5	34	23			sp|PkVRF02_ORF85|PkVRF02_ORF85	sp|PkVRF02_ORF85|PkVRF02_ORF85	PkVRF02_ORF85	PkVRF02_ORF85	FALSE	0.132097	Î± => K6: 78.01%; S12: 21.99% / Î² => K5: 100.00%	L1_20240712_SO_DSSO_3mM_PkV_A9.raw
34505	676.603	676.602	Intralink	KEDKEQSLSVESIAR	430.478	1.0721	NKDIPIK	207.63	0.907341	4	4	2	85	285			sp|PkVRF02_ORF75|PkVRF02_ORF75	sp|PkVRF02_ORF75|PkVRF02_ORF75	PkVRF02_ORF75	PkVRF02_ORF75	FALSE	0.165142	Î± => K4: 33.69%; K1: 30.07%; S7: 22.00%; S9: 14.24% / Î² => K2: 100.00%	L1_20240712_SO_DSSO_3mM_PkV_B2-B4.raw
18829	518.268	518.266	Heteromeric-inter	DSEKESLLYK	303.659	2.03357	AAAAKAAK	176.113	1.20847	4	4	5	1192	69			sp|PkVRF02_ORF211|PkVRF02_ORF211	sp|PkVRF02_ORF522|PkVRF02_ORF522	PkVRF02_ORF211	PkVRF02_ORF522	FALSE	0.219507	Î± => K4: 33.69%; S6: 30.09%; S2: 18.46%; Y9: 17.76% / Î² => K5: 100.00%	L1_20240712_SO_DSSO_3mM_PkV_A9.raw
15152	703.366	703.364	Intralink	LIKNDNLNKPTINK	406.99	1.56795	SNSNSKTYK	257.881	0.658292	4	3	6	95	30			sp|PkVRF02_ORF156|PkVRF02_ORF156	sp|PkVRF02_ORF156|PkVRF02_ORF156	PkVRF02_ORF156	PkVRF02_ORF156	FALSE	0.124239	Î± => K3: 64.64%; K9: 20.81%; T11: 14.56% / Î² => K6: 27.88%; S5: 27.88%; T7: 22.13%; Y8: 22.11%	L1_20240712_SO_DSSO_3mM_PkV_B1.raw
36570	718.874	718.872	Heteromeric-inter	LNTYISDLEVKK	356.451	1.81546	KNNLMDTLISK	323.927	1.01451	4	11	1	127	1332		M5 (Oxidation of Methionine)	sp|PkVRF02_ORF361|PkVRF02_ORF361	sp|PkVRF02_ORF371|PkVRF02_ORF371	PkVRF02_ORF361	PkVRF02_ORF371	FALSE	0.198432	Î± => K11: 43.80%; S6: 35.43%; Y4: 20.76% / Î² => K1: 71.51%; T7: 28.49%	L1_20240712_SO_DSSO_3mM_PkV_A8.raw
8998	604.779	604.777	Heteromeric-inter	AAEESAAAKVR	276.402	3.15353	CSDQYNKNK	289.882	2.67442	4	9	7	314; 408	553		C1 (Carbamidomethyl)	sp|PkVRF02_ORF175|PkVRF02_ORF175; sp|PkVRF02_ORF175|PkVRF02_ORF175	sp|PkVRF02_ORF483|PkVRF02_ORF483	PkVRF02_ORF175; PkVRF02_ORF175	PkVRF02_ORF483	FALSE	0.204766	Î± => K9: 67.28%; S5: 32.72% / Î² => K7: 58.10%; Y5: 37.15%; S2: 4.76%	L1_20240712_SO_DSSO_3mM_PkV_A10.raw
9888	496.011	496.01	Heteromeric-inter	YVTKNIDNR	281.403	3.22117	AAAAKAAK	176.113	3.47086	4	4	5	176	69			sp|PkVRF02_ORF307|PkVRF02_ORF307	sp|PkVRF02_ORF522|PkVRF02_ORF522	PkVRF02_ORF307	PkVRF02_ORF522	FALSE	0.204761	Î± => K4: 46.56%; T3: 34.50%; Y1: 18.95% / Î² => K5: 100.00%	L1_20240712_SO_DSSO_3mM_PkV_A10.raw
19904	612.551	612.549	Heteromeric-inter	LQEIIDKER	286.665	3.08058	YENKSNTYK	287.391	3.04966	4	7	4	281	168			sp|PkVRF02_ORF236|PkVRF02_ORF236	sp|PkVRF02_ORF230|PkVRF02_ORF230	PkVRF02_ORF236	PkVRF02_ORF230	FALSE	0.159328	Î± => K7: 100.00% / Î² => K4: 29.21%; S5: 29.21%; T7: 20.80%; Y8: 20.78%	L1_20240712_SO_DSSO_3mM_PkV_A10.raw
16659	630.33	630.329	Heteromeric-inter	ATAEAAAQTKVEAATAR	415.722	3.69087	AAAAKAAK	176.113	1.90459	4	10	5	278; 372	69			sp|PkVRF02_ORF175|PkVRF02_ORF175; sp|PkVRF02_ORF175|PkVRF02_ORF175	sp|PkVRF02_ORF522|PkVRF02_ORF522	PkVRF02_ORF175; PkVRF02_ORF175	PkVRF02_ORF522	FALSE	0.186434	Î± => K10: 37.69%; T9: 34.22%; T15: 28.08% / Î² => K5: 100.00%	L1_20240712_SO_DSSO_3mM_PkV_A8.raw
25071	757.343	757.34	Heteromeric-inter	DQYMKTLNTENK	371.932	1.59725	MMNSGMGELVKR	346.915	2.0087	4	5	11	102	11		M1 (Oxidation of Methionine); M2 (Oxidation of Methionine)	sp|PkVRF02_ORF349|PkVRF02_ORF349	sp|PkVRF02_ORF453|PkVRF02_ORF453	PkVRF02_ORF349	PkVRF02_ORF453	FALSE	0.197587	Î± => K5: 30.89%; T6: 28.64%; T9: 22.20%; Y3: 18.27% / Î² => K11: 46.05%; S4: 21.66%; K11: 17.52%; K11: 14.78%	L1_20240712_SO_DSSO_3mM_PkV_A8.raw
20382	556.032	556.031	Heteromeric-inter	AAEESAAAKVR	276.402	2.1329	KDIEESIK	241.135	1.18816	4	9	1	314; 408	664			sp|PkVRF02_ORF175|PkVRF02_ORF175; sp|PkVRF02_ORF175|PkVRF02_ORF175	sp|PkVRF02_ORF382|PkVRF02_ORF382	PkVRF02_ORF175; PkVRF02_ORF175	PkVRF02_ORF382	FALSE	0.190404	Î± => K9: 63.57%; S5: 36.43% / Î² => K1: 100.00%	L1_20240712_SO_DSSO_3mM_PkV_A9.raw
19299	778.359	778.107	Heteromeric-inter	NTSTDYKIMQQQNK	429.457	2.77205	MNSGMGELVKR	310.156	2.6677	4	7	10	14	11	M9 (Oxidation of Methionine)	M5 (Oxidation of Methionine)	sp|PkVRF02_ORF352|PkVRF02_ORF352	sp|PkVRF02_ORF453|PkVRF02_ORF453	PkVRF02_ORF352	PkVRF02_ORF453	FALSE	0.2069	Î± => K7: 31.10%; Y6: 28.49%; T4: 22.04%; S3: 18.37% / Î² => K10: 56.45%; K10: 22.46%; S3: 21.09%	L1_20240712_SO_DSSO_3mM_PkV_A9.raw
25286	857.409	857.407	Heteromeric-inter	YSDNKNVHTLGMTPGPVTLK	547.782	1.78234	MNSGMGELVK	271.131	0.94129	4	5	3	36	4	M12 (Oxidation of Methionine)	M5 (Oxidation of Methionine)	sp|PkVRF02_ORF214|PkVRF02_ORF214	sp|PkVRF02_ORF453|PkVRF02_ORF453	PkVRF02_ORF214	PkVRF02_ORF453	FALSE	0.160344	Î± => K5: 32.10%; S2: 23.90%; Y1: 22.01%; T9: 21.99% / Î² => S3: 63.68%; S3: 36.32%	L1_20240712_SO_DSSO_3mM_PkV_A7.raw
22226	456.239	456.239	Intralink	KSQHILNAER	239.937	1.36829	SLKSFTNK	185.709	0.0237306	5	1	3	49	43			sp|PkVRF02_ORF444|PkVRF02_ORF444	sp|PkVRF02_ORF444|PkVRF02_ORF444	PkVRF02_ORF444	PkVRF02_ORF444	FALSE	0.209156	Î± => K1: 53.86%; S2: 46.14% / Î² => K3: 38.70%; S1: 29.24%; S4: 22.67%; T6: 9.40%	L1_20240712_SO_DSSO_3mM_PkV_B5-B9.raw
16275	578.787	578.785	Heteromeric-inter	ASKLNYNINDK	320.671	2.70112	AAKAETER	219.62	2.95456	4	3	3	128	72			sp|PkVRF02_ORF325|PkVRF02_ORF325	sp|PkVRF02_ORF522|PkVRF02_ORF522	PkVRF02_ORF325	PkVRF02_ORF522	FALSE	0.221127	Î± => K3: 40.03%; S2: 34.72%; Y6: 25.25% / Î² => K3: 73.72%; T6: 26.28%	L1_20240712_SO_DSSO_3mM_PkV_A10.raw
16706	526.781	526.779	Heteromeric-inter	NKDIPSESK	255.136	2.71225	QLAAATKVK	233.15	2.02797	4	2	6	41	251			sp|PkVRF02_ORF351|PkVRF02_ORF351	sp|PkVRF02_ORF524|PkVRF02_ORF524	PkVRF02_ORF351	PkVRF02_ORF524	FALSE	0.182527	Î± => K2: 60.02%; S6: 27.50%; S8: 12.47% / Î² => T6: 50.00%; K7: 50.00%	L1_20240712_SO_DSSO_3mM_PkV_A9.raw
30231	630.103	630.101	Intralink	VILNSDKEIIGSK	354.708	3.85782	ILDKTNLK	236.9	2.66821	4	7	4	189	338			sp|PkVRF02_ORF176|PkVRF02_ORF176	sp|PkVRF02_ORF176|PkVRF02_ORF176	PkVRF02_ORF176	PkVRF02_ORF176	FALSE	0.189902	Î± => K7: 39.58%; S5: 34.63%; S12: 25.80% / Î² => K4: 56.26%; T5: 43.74%	L1_20240712_SO_DSSO_3mM_PkV_A8.raw
25805	734.368	734.368	Heteromeric-inter	DGVSVAKEIELEDK	383.702	2.80106	VGGATEVEVKEK	312.173	0.915126	4	7	10	57; 58; 58; 58; 58; 58; 58	390			sp|sp_Q28LY7_CH60_JANSC|sp_Q28LY7_CH60_JANSC; sp|tr_A0A166SVD9_A0A166SVD9_9RHOB|tr_A0A166SVD9_A0A166SVD9_9RHOB; sp|tr_A0A1M5XEE8_A0A1M5XEE8_9RHOB|tr_A0A1M5XEE8_A0A1M5XEE8_9RHOB; sp|tr_A0A1I3SDB5_A0A1I3SDB5_9RHOB|tr_A0A1I3SDB5_A0A1I3SDB5_9RHOB; sp|tr_A0A286HLS3_A0A286HLS3_9HYPH|tr_A0A286HLS3_A0A286HLS3_9HYPH; sp|tr_A0A420DQ89_A0A420DQ89_9RHOB|tr_A0A420DQ89_A0A420DQ89_9RHOB; sp|tr_A0A6P0CBH0_A0A6P0CBH0_9RHOB|tr_A0A6P0CBH0_A0A6P0CBH0_9RHOB	sp|tr_A0A062U6Y5_A0A062U6Y5_9PROT|tr_A0A062U6Y5_A0A062U6Y5_9PROT	sp_Q28LY7_CH60_JANSC; tr_A0A166SVD9_A0A166SVD9_9RHOB; tr_A0A1M5XEE8_A0A1M5XEE8_9RHOB; tr_A0A1I3SDB5_A0A1I3SDB5_9RHOB; tr_A0A286HLS3_A0A286HLS3_9HYPH; tr_A0A420DQ89_A0A420DQ89_9RHOB; tr_A0A6P0CBH0_A0A6P0CBH0_9RHOB	tr_A0A062U6Y5_A0A062U6Y5_9PROT	FALSE	0.26665	Î± => K7: 68.12%; S4: 31.88% / Î² => K10: 66.67%; T5: 33.33%	L1_20240712_SO_DSSO_3mM_PkV_A7.raw
27808	681.118	681.117	Heteromeric-inter	GGHEGGVKGCEIETNNELK	406.395	2.26881	GLNEELGGDKGK	244.129	1.39114	5	8	10	72	89	C10 (Carbamidomethyl)		sp|PkVRF02_ORF356|PkVRF02_ORF356	sp|PkVRF02_ORF142|PkVRF02_ORF142	PkVRF02_ORF356	PkVRF02_ORF142	FALSE	0.234675	Î± => K8: 76.10%; T14: 23.90% / Î² => K10: 100.00%	L1_20240712_SO_DSSO_3mM_PkV_B2-B4.raw
14839	470.263	470.262	Heteromeric-inter	ILETSKQLK	265.666	4.22126	KSAVEK	166.102	3.5562	4	5	1	47	198			sp|PkVRF02_ORF290|PkVRF02_ORF290	sp|PkVRF02_ORF435|PkVRF02_ORF435	PkVRF02_ORF290	PkVRF02_ORF435	FALSE	0.0627112	Î± => S5: 36.02%; K6: 36.02%; T4: 27.96% / Î² => K1: 100.00%	L1_20240712_SO_DSSO_3mM_PkV_A10.raw
22844	552.285	552.285	Heteromeric-inter	SLKESNNHQTK	322.168	1.21109	DKLFIK	191.623	1.13977	4	3	2	28	195			sp|PkVRF02_ORF290|PkVRF02_ORF290	sp|PkVRF02_ORF83|PkVRF02_ORF83	PkVRF02_ORF290	PkVRF02_ORF83	FALSE	0.131825	Î± => K3: 41.98%; S1: 29.28%; S5: 28.74% / Î² => K2: 100.00%	L1_20240712_SO_DSSO_3mM_PkV_B2-B4.raw
27236	806.865	806.863	Intralink	NVKINDNIYLENTK	420.226	2.43737	NYNNCDSCKSK	348.143	1.06736	4	3	9	40	60		C5 (Carbamidomethyl); C8 (Carbamidomethyl)	sp|PkVRF02_ORF396|PkVRF02_ORF396	sp|PkVRF02_ORF396|PkVRF02_ORF396	PkVRF02_ORF396	PkVRF02_ORF396	FALSE	0.205498	Î± => K3: 77.99%; Y9: 22.01% / Î² => K9: 36.24%; S10: 36.22%; S7: 27.54%	L1_20240712_SO_DSSO_3mM_PkV_A10.raw
26141	617.063	617.062	Heteromeric-inter	LLYKGNEYDYEAK	402.2	1.73911	KIGGTVK	176.368	2.04107	4	4	1	134	213			sp|PkVRF02_ORF379|PkVRF02_ORF379	sp|PkVRF02_ORF268|PkVRF02_ORF268	PkVRF02_ORF379	PkVRF02_ORF268	FALSE	0.105737	Î± => K4: 33.27%; Y3: 27.92%; Y8: 22.46%; Y10: 16.34% / Î² => K1: 100.00%	L1_20240712_SO_DSSO_3mM_PkV_A10.raw
27674	854.126	854.125	Heteromeric-inter	GGHEGGVKGCEIETNNELK	507.742	2.14842	MMNSGMGELVK	307.89	1.73969	4	8	1	72	1	C10 (Carbamidomethyl)	M2 (Oxidation of Methionine); M6 (Oxidation of Methionine)	sp|PkVRF02_ORF356|PkVRF02_ORF356	sp|PkVRF02_ORF453|PkVRF02_ORF453	PkVRF02_ORF356	PkVRF02_ORF453	FALSE	0.214281	Î± => K8: 65.46%; T14: 34.54% / Î² => M1: 31.65%; M1: 26.11%; S4: 21.12%; S4: 21.12%	L1_20240712_SO_DSSO_3mM_PkV_A9.raw
30810	735.626	735.625	Heteromeric-inter	SINSPSSLKSNQIK	376.46	4.48534	ASKLNYNINDK	320.671	2.31816	4	6	3	79	128			sp|PkVRF02_ORF145|PkVRF02_ORF145	sp|PkVRF02_ORF325|PkVRF02_ORF325	PkVRF02_ORF145	PkVRF02_ORF325	FALSE	0.107407	Î± => S6: 25.71%; K9: 25.56%; S7: 25.56%; S10: 23.17% / Î² => K3: 51.73%; S2: 48.27%	L1_20240712_SO_DSSO_3mM_PkV_A9.raw
34229	685.537	685.535	Intralink	ILKHYNNTNEDEDLK	369.985	1.54774	NAILNINKDYSR	284.957	0.953433	5	3	8	152	172			sp|PkVRF02_ORF323|PkVRF02_ORF323	sp|PkVRF02_ORF323|PkVRF02_ORF323	PkVRF02_ORF323	PkVRF02_ORF323	FALSE	0.181391	Î± => K3: 45.96%; Y5: 35.72%; T8: 18.32% / Î² => K8: 36.08%; Y10: 31.97%; S11: 31.95%	L1_20240712_SO_DSSO_3mM_PkV_B2-B4.raw
37961	608.345	608.343	Heteromeric-inter	IELLNNEIKK	304.184	2.79972	ILETSKQLK	265.666	3.09447	4	9	5	141	47			sp|PkVRF02_ORF83|PkVRF02_ORF83	sp|PkVRF02_ORF290|PkVRF02_ORF290	PkVRF02_ORF83	PkVRF02_ORF290	FALSE	0.157435	Î± => K9: 100.00% / Î² => S5: 34.55%; K6: 34.55%; T4: 30.90%	L1_20240712_SO_DSSO_3mM_PkV_A9.raw
8216	606.04	606.04	Heteromeric-inter	SLKESNNHQTK	322.168	0.546454	KDDLVMNK	245.379	1.31516	4	3	1	28	44		M6 (Oxidation of Methionine)	sp|PkVRF02_ORF290|PkVRF02_ORF290	sp|PkVRF02_ORF414|PkVRF02_ORF414	PkVRF02_ORF290	PkVRF02_ORF414	FALSE	0.15959	Î± => K3: 43.34%; S1: 30.56%; S5: 26.09% / Î² => K1: 100.00%	L1_20240712_SO_DSSO_3mM_PkV_B2-B4.raw
25029	459.861	459.861	Heteromeric-inter	ILETSKQLK	212.734	1.71208	LVHDTIPKR	216.533	1.62428	5	6	8	48	203			sp|PkVRF02_ORF290|PkVRF02_ORF290	sp|PkVRF02_ORF307|PkVRF02_ORF307	PkVRF02_ORF290	PkVRF02_ORF307	FALSE	0.218485	Î± => K6: 39.68%; S5: 33.33%; T4: 26.99% / Î² => K8: 63.64%; T5: 36.36%	L1_20240712_SO_DSSO_3mM_PkV_B2-B4.raw
11445	602.546	602.046	Heteromeric-inter	ASAPTKDEAAQAR	329.67	0.780449	EAKNTLEK	233.882	1.80403	4	6	3	236	674			sp|PkVRF02_ORF524|PkVRF02_ORF524	sp|PkVRF02_ORF382|PkVRF02_ORF382	PkVRF02_ORF524	PkVRF02_ORF382	FALSE	0.133831	Î± => K6: 43.75%; T5: 38.40%; S2: 17.84% / Î² => K3: 69.43%; T5: 30.57%	L1_20240712_SO_DSSO_3mM_PkV_A9.raw
39989	586.581	586.579	Heteromeric-inter	IAAAAAKAAAAEATK	332.944	3.88848	NLLEKIK	215.142	2.28274	4	7	5	84	946			sp|PkVRF02_ORF522|PkVRF02_ORF522	sp|PkVRF02_ORF204|PkVRF02_ORF204	PkVRF02_ORF522	PkVRF02_ORF204	FALSE	0.238445	Î± => K7: 61.74%; T14: 38.26% / Î² => K5: 100.00%	L1_20240712_SO_DSSO_3mM_PkV_A9.raw
22291	611.548	611.296	Heteromeric-inter	IAAAAAKAAAAEATK	332.944	1.49991	DSDGFCKK	239.859	2.48656	4	7	7	84	930		C6 (Carbamidomethyl)	sp|PkVRF02_ORF522|PkVRF02_ORF522	sp|PkVRF02_ORF435|PkVRF02_ORF435	PkVRF02_ORF522	PkVRF02_ORF435	FALSE	0.160751	Î± => K7: 67.05%; T14: 32.95% / Î² => K7: 89.37%; S2: 10.63%	L1_20240712_SO_DSSO_3mM_PkV_A8.raw
35825	474.523	474.522	Heteromeric-inter	LTGSIKSVR	240.901	2.54941	KFEILK	195.127	2.1076	4	6	1	1351	19			sp|PkVRF02_ORF435|PkVRF02_ORF435	sp|PkVRF02_ORF414|PkVRF02_ORF414	PkVRF02_ORF435	PkVRF02_ORF414	FALSE	0.191233	Î± => K6: 38.46%; S7: 38.46%; S4: 23.08% / Î² => K1: 100.00%	L1_20240712_SO_DSSO_3mM_PkV_A10.raw
12593	821.859	821.856	Intralink	NNESTQNNESNKDNEYNK	536.23	1.15501	YLEKNYR	247.133	1.77076	4	12	4	51	138			sp|PkVRF02_ORF357|PkVRF02_ORF357	sp|PkVRF02_ORF357|PkVRF02_ORF357	PkVRF02_ORF357	PkVRF02_ORF357	FALSE	0.189718	Î± => K12: 32.85%; S10: 28.71%; Y16: 21.12%; T5: 17.33% / Î² => K4: 54.99%; Y6: 45.01%	L1_20240712_SO_DSSO_3mM_PkV_A10.raw
18680	701.109	701.108	Heteromeric-inter	IAAAAAKAAAAEATK	332.944	2.6942	ASAPTKDEAAQAR	329.67	0.407964	4	7	6	84	236			sp|PkVRF02_ORF522|PkVRF02_ORF522	sp|PkVRF02_ORF524|PkVRF02_ORF524	PkVRF02_ORF522	PkVRF02_ORF524	FALSE	0.245928	Î± => K7: 63.08%; T14: 36.92% / Î² => K6: 44.52%; T5: 40.19%; S2: 15.29%	L1_20240712_SO_DSSO_3mM_PkV_A8.raw
15196	633.831	633.83	Heteromeric-inter	ASAPTKDEAAQAR	329.67	2.35775	ILETSKQLK	265.666	0.2128	4	6	5	236	47			sp|PkVRF02_ORF524|PkVRF02_ORF524	sp|PkVRF02_ORF290|PkVRF02_ORF290	PkVRF02_ORF524	PkVRF02_ORF290	FALSE	0.148537	Î± => K6: 43.95%; T5: 39.16%; S2: 16.89% / Î² => S5: 33.33%; K6: 33.33%; T4: 33.33%	L1_20240712_SO_DSSO_3mM_PkV_A8.raw
34626	698.095	697.842	Heteromeric-inter	TDAGNNGKLYDTR	356.925	2.32583	LLELGKYENK	302.424	0.256891	4	8	6	299	164			sp|PkVRF02_ORF236|PkVRF02_ORF236	sp|PkVRF02_ORF230|PkVRF02_ORF230	PkVRF02_ORF236	PkVRF02_ORF230	FALSE	0.165007	Î± => K8: 39.99%; Y10: 32.01%; T12: 28.00% / Î² => K6: 53.31%; Y7: 46.69%	L1_20240712_SO_DSSO_3mM_PkV_A9.raw
14273	682.811	682.809	Heteromeric-inter	TDAGNNGKLYDTR	356.925	2.92561	YENKSNTYK	287.391	1.77049	4	8	4	299	168			sp|PkVRF02_ORF236|PkVRF02_ORF236	sp|PkVRF02_ORF230|PkVRF02_ORF230	PkVRF02_ORF236	PkVRF02_ORF230	FALSE	0.162716	Î± => K8: 37.97%; Y10: 32.70%; T12: 29.33% / Î² => K4: 28.96%; S5: 28.96%; T7: 21.05%; Y8: 21.04%	L1_20240712_SO_DSSO_3mM_PkV_A10.raw
22004	854.127	854.125	Heteromeric-inter	GGHEGGVKGCEIETNNELK	507.742	2.02803	MMNSGMGELVK	307.89	1.34225	4	8	1	72	1	C10 (Carbamidomethyl)	M2 (Oxidation of Methionine); M6 (Oxidation of Methionine)	sp|PkVRF02_ORF356|PkVRF02_ORF356	sp|PkVRF02_ORF453|PkVRF02_ORF453	PkVRF02_ORF356	PkVRF02_ORF453	FALSE	0.209628	Î± => K8: 64.35%; T14: 35.65% / Î² => M1: 30.78%; M1: 28.16%; S4: 20.53%; S4: 20.53%	L1_20240712_SO_DSSO_3mM_PkV_A8.raw
18428	543.281	543.08	Heteromeric-inter	IAAAAAKAAAAEATK	266.556	2.03102	GAKACANHIQR	245.93	2.53928	5	7	3	84	128		C5 (Carbamidomethyl)	sp|PkVRF02_ORF522|PkVRF02_ORF522	sp|PkVRF02_ORF455|PkVRF02_ORF455	PkVRF02_ORF522	PkVRF02_ORF455	FALSE	0.16309	Î± => K7: 61.92%; T14: 38.08% / Î² => K3: 100.00%	L1_20240712_SO_DSSO_3mM_PkV_B1.raw
26856	502.776	502.775	Heteromeric-inter	YLNKNVLNK	277.165	3.09013	IDKEIK	187.117	2.8896	4	4	3	1249	139			sp|PkVRF02_ORF238|PkVRF02_ORF238	sp|PkVRF02_ORF225|PkVRF02_ORF225	PkVRF02_ORF238	PkVRF02_ORF225	FALSE	0.204971	Î± => K4: 63.26%; Y1: 36.74% / Î² => K3: 100.00%	L1_20240712_SO_DSSO_3mM_PkV_A10.raw
18216	626.897	626.896	Heteromeric-inter	GGHEGGVKGCEIETNNELK	406.395	1.95467	KSGLNNNAK	189.908	0.66003	5	8	1	72	123	C10 (Carbamidomethyl)		sp|PkVRF02_ORF356|PkVRF02_ORF356	sp|PkVRF02_ORF268|PkVRF02_ORF268	PkVRF02_ORF356	PkVRF02_ORF268	FALSE	0.199614	Î± => K8: 73.01%; T14: 26.99% / Î² => K1: 53.25%; S2: 46.75%	L1_20240712_SO_DSSO_3mM_PkV_B2-B4.raw
22779	829.154	829.153	Heteromeric-inter	DAAELYSKQQELVVK	430.983	4.6078	EFQQDKNAQEAK	359.676	4.86501	4	8	6	78	63			sp|tr_A0A062UIR0_A0A062UIR0_9PROT|tr_A0A062UIR0_A0A062UIR0_9PROT	sp|tr_A0A062UHG2_A0A062UHG2_9PROT|tr_A0A062UHG2_A0A062UHG2_9PROT	tr_A0A062UIR0_A0A062UIR0_9PROT	tr_A0A062UHG2_A0A062UHG2_9PROT	FALSE	0.217412	Î± => K8: 36.30%; S7: 35.23%; Y6: 28.47% / Î² => K6: 100.00%	L1_20240712_SO_DSSO_3mM_PkV_A7.raw
28237	890.169	890.167	Heteromeric-inter	YSDNKNVHTLGMTPGPVTLK	543.783	0.571381	MMNSGMGELVK	307.89	0.944797	4	5	1	36	1		M1 (Oxidation of Methionine); M6 (Oxidation of Methionine)	sp|PkVRF02_ORF214|PkVRF02_ORF214	sp|PkVRF02_ORF453|PkVRF02_ORF453	PkVRF02_ORF214	PkVRF02_ORF453	FALSE	0.165704	Î± => K5: 29.26%; S2: 25.50%; Y1: 23.60%; T9: 21.65% / Î² => M1: 37.27%; M1: 27.37%; M1: 21.38%; S4: 13.98%	L1_20240712_SO_DSSO_3mM_PkV_A7.raw
26641	543.065	543.063	Heteromeric-inter	ILETSKQLK	265.666	0.214483	NTLLVKHK	238.904	0.891012	4	6	6	48	94			sp|PkVRF02_ORF290|PkVRF02_ORF290	sp|PkVRF02_ORF151|PkVRF02_ORF151	PkVRF02_ORF290	PkVRF02_ORF151	FALSE	0.210011	Î± => K6: 36.86%; S5: 33.33%; T4: 29.81% / Î² => K6: 100.00%	L1_20240712_SO_DSSO_3mM_PkV_B2-B4.raw
24108	652.6	652.598	Heteromeric-inter	TTVSVASDGTKK	299.165	2.51416	LKPGLYNIPNK	314.939	2.16083	4	7	2	134	160			sp|PkVRF02_ORF147|PkVRF02_ORF147	sp|PkVRF02_ORF394|PkVRF02_ORF394	PkVRF02_ORF147	PkVRF02_ORF394	FALSE	0.136807	Î± => S7: 29.49%; K11: 27.64%; T10: 27.42%; S4: 15.44% / Î² => K2: 74.65%; Y6: 25.35%	L1_20240712_SO_DSSO_3mM_PkV_A8.raw
33216	985.236	984.983	Heteromeric-inter	EFMSSKPTIDSQLPVQSK	510.259	5.48962	QELLQKADPGTELGDK	436.23	4.22236	4	6	6	71	42	M3 (Oxidation of Methionine)		sp|PkVRF02_ORF290|PkVRF02_ORF290	sp|PkVRF02_ORF151|PkVRF02_ORF151	PkVRF02_ORF290	PkVRF02_ORF151	FALSE	0.134902	Î± => K6: 27.62%; S5: 27.62%; S4: 27.61%; T8: 17.15% / Î² => K6: 62.67%; T11: 37.33%	L1_20240712_SO_DSSO_3mM_PkV_A6.raw
10573	530.533	530.532	Heteromeric-inter	TAAATIEADKAAK	315.925	2.52338	AAAAKAAK	176.113	2.60071	4	10	5	197	69			sp|PkVRF02_ORF524|PkVRF02_ORF524	sp|PkVRF02_ORF522|PkVRF02_ORF522	PkVRF02_ORF524	PkVRF02_ORF522	FALSE	0.228201	Î± => K10: 64.10%; T5: 35.90% / Î² => K5: 100.00%	L1_20240712_SO_DSSO_3mM_PkV_A8.raw
26563	714.722	714.722	Heteromeric-inter	GGHEGGVKGCEIETNNELK	406.395	2.87074	MMNSGMGELVKR	277.733	2.31116	5	8	11	72	11	C10 (Carbamidomethyl)	M1 (Oxidation of Methionine); M2 (Oxidation of Methionine)	sp|PkVRF02_ORF356|PkVRF02_ORF356	sp|PkVRF02_ORF453|PkVRF02_ORF453	PkVRF02_ORF356	PkVRF02_ORF453	FALSE	0.19469	Î± => K8: 74.59%; T14: 25.41% / Î² => K11: 48.19%; K11: 18.94%; K11: 18.94%; S4: 13.92%	L1_20240712_SO_DSSO_3mM_PkV_B1.raw
24829	684.332	684.33	Heteromeric-inter	NPIDPNWGGKNYTR	408.704	2.88958	KSGLNNNAK	237.133	2.01563	4	10	1	202	123			sp|PkVRF02_ORF146|PkVRF02_ORF146	sp|PkVRF02_ORF268|PkVRF02_ORF268	PkVRF02_ORF146	PkVRF02_ORF268	FALSE	0.183644	Î± => K10: 36.50%; Y12: 31.76%; T13: 31.74% / Î² => K1: 53.40%; S2: 46.60%	L1_20240712_SO_DSSO_3mM_PkV_A10.raw
22751	861.408	861.405	Heteromeric-inter	YSDNKNVHTLGMTPGPVTLK	547.782	2.22864	MNSGMGELVK	275.13	2.0155	4	5	3	36	4	M12 (Oxidation of Methionine)	M1 (Oxidation of Methionine); M5 (Oxidation of Methionine)	sp|PkVRF02_ORF214|PkVRF02_ORF214	sp|PkVRF02_ORF453|PkVRF02_ORF453	PkVRF02_ORF214	PkVRF02_ORF453	FALSE	0.147063	Î± => K5: 30.38%; S2: 24.43%; Y1: 22.60%; T9: 22.59% / Î² => S3: 100.00%	L1_20240712_SO_DSSO_3mM_PkV_A7.raw
24070	883.637	883.385	Heteromeric-inter	VPYNIHSGDSDDKDNALER	537.002	1.94844	MMNSGMGELVK	307.89	0.247551	4	13	1	734	1		M2 (Oxidation of Methionine); M6 (Oxidation of Methionine)	sp|PkVRF02_ORF232|PkVRF02_ORF232	sp|PkVRF02_ORF453|PkVRF02_ORF453	PkVRF02_ORF232	PkVRF02_ORF453	FALSE	0.206899	Î± => K13: 36.07%; S10: 30.89%; S7: 22.73%; Y3: 10.31% / Î² => M1: 33.85%; M1: 27.70%; S4: 19.23%; S4: 19.23%	L1_20240712_SO_DSSO_3mM_PkV_A8.raw
19666	740.843	740.842	Heteromeric-inter	KITSNNVNSLENNK	394.459	0.924951	MMNSGMGELVK	307.89	0.746072	4	1	1	37	1		M2 (Oxidation of Methionine); M6 (Oxidation of Methionine)	sp|PkVRF02_ORF142|PkVRF02_ORF142	sp|PkVRF02_ORF453|PkVRF02_ORF453	PkVRF02_ORF142	PkVRF02_ORF453	FALSE	0.186747	Î± => K1: 37.43%; T3: 33.26%; S4: 29.31% / Î² => M1: 37.30%; M1: 26.64%; S4: 18.03%; S4: 18.03%	L1_20240712_SO_DSSO_3mM_PkV_A4.raw
39803	627.583	627.582	Heteromeric-inter	LLELGKYENK	302.424	2.68627	LQEIIDKER	286.665	3.08058	4	6	7	164	281			sp|PkVRF02_ORF230|PkVRF02_ORF230	sp|PkVRF02_ORF236|PkVRF02_ORF236	PkVRF02_ORF230	PkVRF02_ORF236	FALSE	0.194851	Î± => K6: 52.70%; Y7: 47.30% / Î² => K7: 100.00%	L1_20240712_SO_DSSO_3mM_PkV_A9.raw
30934	577.561	576.808	Heteromeric-inter	DLVNQQKELLK	332.695	2.2478	SQDKLTK	205.62	1.9057	4	7	4	213	187			sp|PkVRF02_ORF394|PkVRF02_ORF394	sp|PkVRF02_ORF356|PkVRF02_ORF356	PkVRF02_ORF394	PkVRF02_ORF356	FALSE	0.227463	Î± => K7: 100.00% / Î² => K4: 45.81%; T6: 31.34%; S1: 22.85%	L1_20240712_SO_DSSO_3mM_PkV_A9.raw
12286	677.798	677.796	Heteromeric-inter	MMNSGMGELVK	307.89	1.3437	IMQQQNKNMR	331.413	2.01065	4	1	7	1	21	M1 (Oxidation of Methionine); M2 (Oxidation of Methionine)	M2 (Oxidation of Methionine); M9 (Oxidation of Methionine)	sp|PkVRF02_ORF453|PkVRF02_ORF453	sp|PkVRF02_ORF352|PkVRF02_ORF352	PkVRF02_ORF453	PkVRF02_ORF352	FALSE	0.184851	Î± => M1: 42.33%; M1: 26.20%; S4: 17.34%; M1: 14.13% / Î² => K7: 100.00%	L1_20240712_SO_DSSO_3mM_PkV_A4.raw
28846	703.359	703.359	Heteromeric-inter	ADLNKSATIETNK	351.939	1.62556	EFIENDKLIK	312.926	2.93588	4	5	7	477	92			sp|PkVRF02_ORF232|PkVRF02_ORF232	sp|PkVRF02_ORF156|PkVRF02_ORF156	PkVRF02_ORF232	PkVRF02_ORF156	FALSE	0.134965	Î± => K5: 43.71%; S6: 32.68%; T8: 23.61% / Î² => K7: 100.00%	L1_20240712_SO_DSSO_3mM_PkV_A8.raw
39938	586.581	586.579	Heteromeric-inter	IAAAAAKAAAAEATK	332.944	2.6942	NLLEKIK	215.142	2.21157	4	7	5	84	946			sp|PkVRF02_ORF522|PkVRF02_ORF522	sp|PkVRF02_ORF204|PkVRF02_ORF204	PkVRF02_ORF522	PkVRF02_ORF204	FALSE	0.22471	Î± => K7: 62.20%; T14: 37.80% / Î² => K5: 100.00%	L1_20240712_SO_DSSO_3mM_PkV_A9.raw
26948	597.548	597.553	Heteromeric-inter	LKNELTAANEK	308.423	2.42875	ITDFKGYR	250.637	2.9522	4	2	5	527	1404			sp|PkVRF02_ORF175|PkVRF02_ORF175	sp|PkVRF02_ORF211|PkVRF02_ORF211	PkVRF02_ORF175	PkVRF02_ORF211	FALSE	0.170218	Î± => K2: 72.37%; T6: 27.63% / Î² => K5: 45.40%; Y7: 34.23%; T2: 20.37%	L1_20240712_SO_DSSO_3mM_PkV_A10.raw
24958	681.856	681.855	Heteromeric-inter	IAAAAAKAAAAEATK	332.944	2.6942	LMDILNMTKK	310.418	1.47677	4	7	9	84	806		M2 (Oxidation of Methionine); M7 (Oxidation of Methionine)	sp|PkVRF02_ORF522|PkVRF02_ORF522	sp|PkVRF02_ORF371|PkVRF02_ORF371	PkVRF02_ORF522	PkVRF02_ORF371	FALSE	0.194701	Î± => K7: 58.41%; T14: 41.59% / Î² => K9: 50.50%; T8: 49.50%	L1_20240712_SO_DSSO_3mM_PkV_A7.raw
21243	804.885	804.884	Heteromeric-inter	KITSNNVNSLENNK	394.459	2.95727	DQYMKTLNTENK	371.932	0.856088	4	1	5	37	102			sp|PkVRF02_ORF142|PkVRF02_ORF142	sp|PkVRF02_ORF349|PkVRF02_ORF349	PkVRF02_ORF142	PkVRF02_ORF349	FALSE	0.242449	Î± => K1: 34.79%; T3: 31.14%; S4: 25.78%; S9: 8.29% / Î² => K5: 29.95%; T6: 28.40%; T9: 22.22%; Y3: 19.44%	L1_20240712_SO_DSSO_3mM_PkV_A8.raw
28287	762.125	761.879	Intralink	NNTKNEENINVLEK	415.464	9.43911	LENNLIDKNR	307.922	2.1458	4	4	8	82	73			sp|PkVRF02_ORF67|PkVRF02_ORF67	sp|PkVRF02_ORF67|PkVRF02_ORF67	PkVRF02_ORF67	PkVRF02_ORF67	FALSE	0.15482	Î± => K4: 53.77%; T3: 46.23% / Î² => K8: 100.00%	L1_20240712_SO_DSSO_3mM_PkV_A8.raw
9760	555.527	555.526	Heteromeric-inter	NENILKNNR	279.405	2.76449	LKSDNNTR	237.628	2.76126	4	6	2	549	633			sp|PkVRF02_ORF401|PkVRF02_ORF401	sp|PkVRF02_ORF232|PkVRF02_ORF232	PkVRF02_ORF401	PkVRF02_ORF232	FALSE	0.114461	Î± => K6: 100.00% / Î² => K2: 43.96%; S3: 33.35%; T7: 22.68%	L1_20240712_SO_DSSO_3mM_PkV_A12.raw
28948	670.837	670.836	Heteromeric-inter	MNSGMGELVKR	314.155	2.80711	QKLNSVLNTPR	318.187	2.40425	4	10	2	11	124	M1 (Oxidation of Methionine); M5 (Oxidation of Methionine)		sp|PkVRF02_ORF453|PkVRF02_ORF453	sp|PkVRF02_ORF169|PkVRF02_ORF169	PkVRF02_ORF453	PkVRF02_ORF169	FALSE	0.165047	Î± => K10: 75.23%; S3: 24.77% / Î² => K2: 81.34%; S5: 18.66%	L1_20240712_SO_DSSO_3mM_PkV_A9.raw
36572	753.135	753.133	Heteromeric-inter	LKPGLYNIPNKEQLK	439.51	2.7773	MNSGMGELVK	275.13	2.79408	4	11	3	169	4		M1 (Oxidation of Methionine); M5 (Oxidation of Methionine)	sp|PkVRF02_ORF394|PkVRF02_ORF394	sp|PkVRF02_ORF453|PkVRF02_ORF453	PkVRF02_ORF394	PkVRF02_ORF453	FALSE	0.140281	Î± => K11: 50.88%; Y6: 36.60%; K2: 12.51% / Î² => S3: 100.00%	L1_20240712_SO_DSSO_3mM_PkV_A9.raw
36640	565.819	565.817	Heteromeric-inter	IELLNNEIKK	304.184	1.87401	AKILETSK	223.139	1.69464	4	9	2	141	42			sp|PkVRF02_ORF83|PkVRF02_ORF83	sp|PkVRF02_ORF290|PkVRF02_ORF290	PkVRF02_ORF83	PkVRF02_ORF290	FALSE	0.118333	Î± => K9: 100% / Î² => K2: 100%	L1_20240712_SO_DSSO_3mM_PkV_A9.raw
5479	552.468	552.467	Heteromeric-inter	ASAPTKDEAAQAR	263.938	1.68798	SLKESNNHQTK	257.936	1.3996	5	6	3	236	28			sp|PkVRF02_ORF524|PkVRF02_ORF524	sp|PkVRF02_ORF290|PkVRF02_ORF290	PkVRF02_ORF524	PkVRF02_ORF290	FALSE	0.130655	Î± => K6: 40.61%; T5: 37.32%; S2: 22.07% / Î² => K3: 38.92%; S5: 30.77%; S1: 30.31%	L1_20240712_SO_DSSO_3mM_PkV_B1.raw
34562	805.639	805.638	Heteromeric-inter	DCASTINNELYTFKR	458.722	2.85839	LKNELTAANEK	308.423	2.32811	4	14	2	1360	527	C2 (Carbamidomethyl)		sp|PkVRF02_ORF211|PkVRF02_ORF211	sp|PkVRF02_ORF175|PkVRF02_ORF175	PkVRF02_ORF211	PkVRF02_ORF175	FALSE	0.118275	Î± => K14: 37.02%; T12: 34.27%; Y11: 28.71% / Î² => K2: 72.27%; T6: 27.73%	L1_20240712_SO_DSSO_3mM_PkV_A8.raw
30265	664.572	664.571	Heteromeric-inter	MMNSGMGELVK	307.89	1.44161	QKLNSVLNTPR	318.187	2.98108	4	1	2	1	124	M1 (Oxidation of Methionine); M2 (Oxidation of Methionine)		sp|PkVRF02_ORF453|PkVRF02_ORF453	sp|PkVRF02_ORF169|PkVRF02_ORF169	PkVRF02_ORF453	PkVRF02_ORF169	FALSE	0.174655	Î± => M1: 38.54%; M1: 23.25%; S4: 22.63%; M1: 15.59% / Î² => K2: 67.92%; S5: 32.08%	L1_20240712_SO_DSSO_3mM_PkV_A4.raw
19516	681.593	681.592	Heteromeric-inter	IAAAAAKAAAAEATK	332.944	3.70474	LTKEEDDMIK	310.155	0.752654	4	7	3	84	53		M8 (Oxidation of Methionine)	sp|PkVRF02_ORF522|PkVRF02_ORF522	sp|PkVRF02_ORF145|PkVRF02_ORF145	PkVRF02_ORF522	PkVRF02_ORF145	FALSE	0.198062	Î± => K7: 57.76%; T14: 42.24% / Î² => K3: 59.66%; T2: 40.34%	L1_20240712_SO_DSSO_3mM_PkV_A7.raw
24971	720.868	720.616	Heteromeric-inter	GASESDDLTGNLKTNR	420.206	2.73909	TQIIKSINK	261.916	2.1106	4	13	5	788	116			sp|PkVRF02_ORF232|PkVRF02_ORF232	sp|PkVRF02_ORF202|PkVRF02_ORF202	PkVRF02_ORF232	PkVRF02_ORF202	FALSE	0.0958995	Î± => K13: 40.05%; T14: 33.70%; T9: 26.25% / Î² => K5: 60.72%; S6: 39.28%	L1_20240712_SO_DSSO_3mM_PkV_A8.raw
34700	471.269	471.267	Intralink	SLKSFTNK	231.884	4.07973	LALIKSR	200.889	3.48284	4	3	5	43	26			sp|PkVRF02_ORF444|PkVRF02_ORF444	sp|PkVRF02_ORF444|PkVRF02_ORF444	PkVRF02_ORF444	PkVRF02_ORF444	FALSE	0.187258	Î± => K3: 38.70%; S1: 29.24%; S4: 22.66%; T6: 9.40% / Î² => K5: 50.03%; S6: 49.97%	L1_20240712_SO_DSSO_3mM_PkV_A11.raw
12746	591.298	591.297	Homomeric-inter	AAEESAAAKVR	276.402	3.15353	AAEESAAAKVR	276.402	3.15191	4	9	9	314; 408	314; 408			sp|PkVRF02_ORF175|PkVRF02_ORF175; sp|PkVRF02_ORF175|PkVRF02_ORF175	sp|PkVRF02_ORF175|PkVRF02_ORF175; sp|PkVRF02_ORF175|PkVRF02_ORF175	PkVRF02_ORF175; PkVRF02_ORF175	PkVRF02_ORF175; PkVRF02_ORF175	FALSE	0.218946	Î± => K9: 65.49%; S5: 34.51% / Î² => K9: 65.49%; S5: 34.51%	L1_20240712_SO_DSSO_3mM_PkV_A8.raw
20044	763.366	763.364	Heteromeric-inter	GASESDDLTGNLKTNR	420.206	2.72318	DINNINKEQK	304.664	1.47722	4	13	7	788	218			sp|PkVRF02_ORF232|PkVRF02_ORF232	sp|PkVRF02_ORF202|PkVRF02_ORF202	PkVRF02_ORF232	PkVRF02_ORF202	FALSE	0.130797	Î± => K13: 35.15%; T14: 29.60%; T9: 21.58%; S5: 13.68% / Î² => K7: 100.00%	L1_20240712_SO_DSSO_3mM_PkV_A8.raw
18328	722.315	722.314	Heteromeric-inter	DQYMKTLNTENK	375.93	3.75867	MMNSGMGELVK	307.89	3.13076	4	5	1	102	1	M4 (Oxidation of Methionine)	M1 (Oxidation of Methionine); M6 (Oxidation of Methionine)	sp|PkVRF02_ORF349|PkVRF02_ORF349	sp|PkVRF02_ORF453|PkVRF02_ORF453	PkVRF02_ORF349	PkVRF02_ORF453	FALSE	0.219997	Î± => K5: 31.99%; T6: 27.85%; Y3: 22.98%; T9: 17.18% / Î² => M1: 33.84%; M1: 27.42%; M1: 20.87%; S4: 17.87%	L1_20240712_SO_DSSO_3mM_PkV_A4.raw
30451	771.589	771.587	Intralink	IGINMMFSSISKR	379.697	4.79345	YGDNKECMSYK	353.397	2.81945	4	11	5	267	143	M5 (Oxidation of Methionine); M6 (Oxidation of Methionine)	C7 (Carbamidomethyl); M8 (Oxidation of Methionine)	sp|PkVRF02_ORF428|PkVRF02_ORF428	sp|PkVRF02_ORF428|PkVRF02_ORF428	PkVRF02_ORF428	PkVRF02_ORF428	FALSE	0.175465	Î± => S11: 31.29%; K12: 31.27%; S9: 18.78%; S8: 18.67% / Î² => K5: 37.66%; S9: 24.47%; Y10: 21.91%; Y1: 15.95%	L1_20240712_SO_DSSO_3mM_PkV_A9.raw
15947	635.307	635.305	Heteromeric-inter	IAAAAAKAAAAEATK	332.944	1.04057	TSKDEDDSR	263.868	2.29017	4	7	3	84	223			sp|PkVRF02_ORF522|PkVRF02_ORF522	sp|PkVRF02_ORF456|PkVRF02_ORF456	PkVRF02_ORF522	PkVRF02_ORF456	FALSE	0.209799	Î± => K7: 61.78%; T14: 38.22% / Î² => K3: 34.03%; S2: 31.32%; T1: 23.76%; S8: 10.90%	L1_20240712_SO_DSSO_3mM_PkV_A8.raw
43397	532.538	532.285	Intralink	DFLGITKYGK	286.162	0.847908	NKDIPIK	207.63	1.8662	4	7	2	107	285			sp|PkVRF02_ORF75|PkVRF02_ORF75	sp|PkVRF02_ORF75|PkVRF02_ORF75	PkVRF02_ORF75	PkVRF02_ORF75	FALSE	0.163932	Î± => K7: 36.45%; T6: 32.20%; Y8: 31.34% / Î² => K2: 100.00%	L1_20240712_SO_DSSO_3mM_PkV_A10.raw
17494	537.055	537.054	Heteromeric-inter	LLKSINSPSSLK	322.447	1.95041	AAAAKAAK	176.113	1.81758	4	3	5	73	69			sp|PkVRF02_ORF145|PkVRF02_ORF145	sp|PkVRF02_ORF522|PkVRF02_ORF522	PkVRF02_ORF145	PkVRF02_ORF522	FALSE	0.185771	Î± => K3: 47.21%; S4: 34.20%; S7: 18.59% / Î² => K5: 100.00%	L1_20240712_SO_DSSO_3mM_PkV_A8.raw
15677	569.547	569.545	Heteromeric-inter	IAAAAAKAAAAEATK	332.944	1.31618	ADGEAKAK	198.108	1.78902	4	7	6	84	496			sp|PkVRF02_ORF522|PkVRF02_ORF522	sp|PkVRF02_ORF175|PkVRF02_ORF175	PkVRF02_ORF522	PkVRF02_ORF175	FALSE	0.167946	Î± => K7: 59.89%; T14: 40.11% / Î² => K6: 100.00%	L1_20240712_SO_DSSO_3mM_PkV_A8.raw
35204	566.063	565.811	Heteromeric-inter	TQILAIKDIK	286.434	2.43899	TGENGLNKK	240.883	2.84648	4	7	8	398	129			sp|PkVRF02_ORF232|PkVRF02_ORF232	sp|PkVRF02_ORF356|PkVRF02_ORF356	PkVRF02_ORF232	PkVRF02_ORF356	FALSE	0.224125	Î± => K7: 100% / Î² => K8: 100%	L1_20240712_SO_DSSO_3mM_PkV_A9.raw
47598	601.082	601.08	Heteromeric-inter	LSIGDILKNK	275.922	3.59683	LQEIIDKER	286.665	2.86866	4	8	7	156	281			sp|PkVRF02_ORF230|PkVRF02_ORF230	sp|PkVRF02_ORF236|PkVRF02_ORF236	PkVRF02_ORF230	PkVRF02_ORF236	FALSE	0.171719	Î± => K8: 100% / Î² => K7: 100%	L1_20240712_SO_DSSO_3mM_PkV_A9.raw
24580	597.32	597.319	Heteromeric-inter	VSNNISFKNK	288.411	1.93225	LVHDTIPKR	270.415	2.30331	4	8	8	50	203			sp|PkVRF02_ORF147|PkVRF02_ORF147	sp|PkVRF02_ORF307|PkVRF02_ORF307	PkVRF02_ORF147	PkVRF02_ORF307	FALSE	0.225563	Î± => K8: 46.67%; S6: 43.53%; S2: 9.81% / Î² => K8: 54.82%; T5: 45.18%	L1_20240712_SO_DSSO_3mM_PkV_B2-B4.raw
21101	661.321	661.319	Heteromeric-inter	IAAAAAKAAAAEATK	332.944	1.13244	CSDQYNKNK	289.882	1.40782	4	7	7	84	553		C1 (Carbamidomethyl)	sp|PkVRF02_ORF522|PkVRF02_ORF522	sp|PkVRF02_ORF483|PkVRF02_ORF483	PkVRF02_ORF522	PkVRF02_ORF483	FALSE	0.160652	Î± => K7: 60.40%; T14: 39.60% / Î² => K7: 48.75%; Y5: 39.31%; S2: 11.94%	L1_20240712_SO_DSSO_3mM_PkV_A9.raw
13041	677.798	677.796	Heteromeric-inter	MMNSGMGELVK	307.89	0.648162	IMQQQNKNMR	331.413	2.10294	4	1	7	1	21	M2 (Oxidation of Methionine); M6 (Oxidation of Methionine)	M2 (Oxidation of Methionine); M9 (Oxidation of Methionine)	sp|PkVRF02_ORF453|PkVRF02_ORF453	sp|PkVRF02_ORF352|PkVRF02_ORF352	PkVRF02_ORF453	PkVRF02_ORF352	FALSE	0.191978	Î± => M1: 33.64%; M1: 32.03%; S4: 17.17%; S4: 17.17% / Î² => K7: 100.00%	L1_20240712_SO_DSSO_3mM_PkV_A5.raw
37749	690.344	690.342	Intralink	MSMYLELSRPKGDVTR	383.794	3.23268	EAIDVATNISSKK	275.954	0.903183	5	11	12	168	26	M1 (Oxidation of Methionine); M3 (Oxidation of Methionine)		sp|PkVRF02_ORF452|PkVRF02_ORF452	sp|PkVRF02_ORF452|PkVRF02_ORF452	PkVRF02_ORF452	PkVRF02_ORF452	FALSE	0.151992	Î± => K11: 30.60%; T15: 27.68%; S8: 26.86%; Y4: 14.86% / Î² => K12: 27.58%; S11: 26.67%; S10: 24.19%; T7: 21.56%	L1_20240712_SO_DSSO_3mM_PkV_A11.raw
36867	644.58	644.578	Intralink	EDKEQSLSVESIAR	398.455	3.60722	NKDIPIK	207.63	2.38251	4	3	2	85	285			sp|PkVRF02_ORF75|PkVRF02_ORF75	sp|PkVRF02_ORF75|PkVRF02_ORF75	PkVRF02_ORF75	PkVRF02_ORF75	FALSE	0.150354	Î± => K3: 45.93%; S6: 24.90%; S8: 22.53%; S11: 6.63% / Î² => K2: 100.00%	L1_20240712_SO_DSSO_3mM_PkV_A9.raw
17352	444.26	444.259	Heteromeric-inter	LASEKAAAK	222.884	3.85538	ILNKLK	182.881	2.66988	4	5	4	156	160			sp|PkVRF02_ORF524|PkVRF02_ORF524	sp|PkVRF02_ORF351|PkVRF02_ORF351	PkVRF02_ORF524	PkVRF02_ORF351	FALSE	0.206631	Î± => K5: 66.67%; S3: 33.33% / Î² => K4: 100.00%	L1_20240712_SO_DSSO_3mM_PkV_A10.raw
32881	695.583	695.581	Heteromeric-inter	SEIIQNKNPLEFK	390.716	5.36608	EGCNDPSKR	266.371	4.29916	4	7	7	65	297		C3 (Carbamidomethyl)	sp|PkVRF02_ORF146|PkVRF02_ORF146	sp|PkVRF02_ORF232|PkVRF02_ORF232	PkVRF02_ORF146	PkVRF02_ORF232	FALSE	0.183554	Î± => K7: 74.98%; S1: 25.02% / Î² => S7: 50.02%; K8: 49.98%	L1_20240712_SO_DSSO_3mM_PkV_A9.raw
25280	723.306	723.307	Heteromeric-inter	GFSDYKACNLSDK	376.924	1.78365	MMNSGMGELVK	307.89	0.544186	4	6	1	31	1	C8 (Carbamidomethyl)	M2 (Oxidation of Methionine); M6 (Oxidation of Methionine)	sp|PkVRF02_ORF169|PkVRF02_ORF169	sp|PkVRF02_ORF453|PkVRF02_ORF453	PkVRF02_ORF169	PkVRF02_ORF453	FALSE	0.192379	Î± => K6: 34.13%; Y5: 29.48%; S3: 19.26%; S11: 17.13% / Î² => M1: 34.68%; M1: 28.65%; S4: 18.34%; S4: 18.34%	L1_20240712_SO_DSSO_3mM_PkV_A4.raw
28848	502.777	502.775	Heteromeric-inter	YLNKNVLNK	277.165	3.64216	IDKEIK	187.117	3.21711	4	4	3	1249	139			sp|PkVRF02_ORF238|PkVRF02_ORF238	sp|PkVRF02_ORF225|PkVRF02_ORF225	PkVRF02_ORF238	PkVRF02_ORF225	FALSE	0.202157	Î± => K4: 63.26%; Y1: 36.74% / Î² => K3: 100.00%	L1_20240712_SO_DSSO_3mM_PkV_A11.raw
23320	594.828	594.577	Heteromeric-inter	IAAAAAKAAAAEATK	332.944	2.85784	AKILETSK	223.139	1.9691	4	7	2	84	42			sp|PkVRF02_ORF522|PkVRF02_ORF522	sp|PkVRF02_ORF290|PkVRF02_ORF290	PkVRF02_ORF522	PkVRF02_ORF290	FALSE	0.152878	Î± => K7: 60.26%; T14: 39.74% / Î² => K2: 100.00%	L1_20240712_SO_DSSO_3mM_PkV_A8.raw
26636	718.122	718.122	Heteromeric-inter	IAAAAAKAAAAEATK	332.944	2.04978	IKPEYKEYADK	346.684	0.58725	4	7	5	84	204			sp|PkVRF02_ORF522|PkVRF02_ORF522	sp|PkVRF02_ORF455|PkVRF02_ORF455	PkVRF02_ORF522	PkVRF02_ORF455	FALSE	0.183526	Î± => K7: 58.23%; T14: 41.77% / Î² => Y5: 30.92%; K6: 30.92%; Y8: 25.20%; K2: 12.96%	L1_20240712_SO_DSSO_3mM_PkV_B1.raw
40320	845.635	845.382	Heteromeric-inter	SNTNCPWNISTIDTDKFR	543.006	2.15662	MFNSIKPSE	263.882	0.560025	4	16	6	158	249	C5 (Carbamidomethyl)		sp|PkVRF02_ORF214|PkVRF02_ORF214	sp|PkVRF02_ORF394|PkVRF02_ORF394	PkVRF02_ORF214	PkVRF02_ORF394	FALSE	0.136626	Î± => K16: 27.85%; T14: 26.63%; T11: 23.77%; S10: 21.75% / Î² => K6: 50.01%; S8: 29.26%; S4: 20.73%	L1_20240712_SO_DSSO_3mM_PkV_A5.raw
12480	555.528	555.526	Heteromeric-inter	NENILKNNR	279.405	3.9692	LKSDNNTR	237.628	3.08334	4	6	2	549	633			sp|PkVRF02_ORF401|PkVRF02_ORF401	sp|PkVRF02_ORF232|PkVRF02_ORF232	PkVRF02_ORF401	PkVRF02_ORF232	FALSE	0.120745	Î± => K6: 100.00% / Î² => K2: 56.86%; S3: 43.14%	L1_20240712_SO_DSSO_3mM_PkV_A11.raw
25848	600.066	599.813	Heteromeric-inter	KITDIMEEGK	295.654	1.81335	ILETSKQLK	265.666	1.57168	4	1	6	150	48	M6 (Oxidation of Methionine)		sp|PkVRF02_ORF456|PkVRF02_ORF456	sp|PkVRF02_ORF290|PkVRF02_ORF290	PkVRF02_ORF456	PkVRF02_ORF290	FALSE	0.16722	Î± => K1: 53.94%; T3: 46.06% / Î² => K6: 34.50%; S5: 34.50%; T4: 31.00%	L1_20240712_SO_DSSO_3mM_PkV_A9.raw
24433	576.563	576.562	Heteromeric-inter	IAAAAAKAAAAEATK	332.944	1.68365	DLNKLSK	205.125	1.26492	4	7	4	84	154			sp|PkVRF02_ORF522|PkVRF02_ORF522	sp|PkVRF02_ORF436|PkVRF02_ORF436	PkVRF02_ORF522	PkVRF02_ORF436	FALSE	0.216741	Î± => K7: 64.47%; T14: 35.53% / Î² => K4: 60.53%; S6: 39.47%	L1_20240712_SO_DSSO_3mM_PkV_A8.raw
31015	733.839	733.838	Intralink	QYHNNDKEFIENDK	449.208	2.31036	DDIKSIYK	246.137	3.19148	4	7	4	85	19			sp|PkVRF02_ORF156|PkVRF02_ORF156	sp|PkVRF02_ORF156|PkVRF02_ORF156	PkVRF02_ORF156	PkVRF02_ORF156	FALSE	0.134004	Î± => K7: 55.73%; Y2: 44.27% / Î² => K4: 47.43%; S5: 26.30%; Y7: 26.27%	L1_20240712_SO_DSSO_3mM_PkV_B2-B4.raw
37429	678.37	678.369	Intralink	IKNLSINSDLIK	340.207	0.679182	KSQHILNAER	299.669	0.653623	4	2	1	63	49			sp|PkVRF02_ORF444|PkVRF02_ORF444	sp|PkVRF02_ORF444|PkVRF02_ORF444	PkVRF02_ORF444	PkVRF02_ORF444	FALSE	0.145305	Î± => K2: 80.73%; S5: 19.27% / Î² => K1: 56.57%; S2: 43.43%	L1_20240712_SO_DSSO_3mM_PkV_B2-B4.raw
17719	542.788	542.787	Heteromeric-inter	ISNISEKNK	258.898	2.50725	IAYQVEKK	245.396	2.10212	4	7	7	14	166			sp|PkVRF02_ORF361|PkVRF02_ORF361	sp|PkVRF02_ORF277|PkVRF02_ORF277	PkVRF02_ORF361	PkVRF02_ORF277	FALSE	0.21812	Î± => K7: 58.11%; S5: 41.89% / Î² => K7: 65.51%; Y3: 34.49%	L1_20240712_SO_DSSO_3mM_PkV_A10.raw
29529	675.335	675.334	Heteromeric-inter	GGHEGGVKGCEIETNNELK	406.395	1.66687	IGDSLNKTVLK	238.346	2.77931	5	8	7	72	20	C10 (Carbamidomethyl)		sp|PkVRF02_ORF356|PkVRF02_ORF356	sp|PkVRF02_ORF230|PkVRF02_ORF230	PkVRF02_ORF356	PkVRF02_ORF230	FALSE	0.212525	Î± => K8: 75.32%; T14: 24.68% / Î² => K7: 39.82%; T8: 36.04%; S4: 24.15%	L1_20240712_SO_DSSO_3mM_PkV_B1.raw
20620	705.845	705.593	Heteromeric-inter	QSELEKEYLSDK	367.935	1.86051	TTVSVASDGTKK	299.165	2.90235	4	6	11	225	138			sp|PkVRF02_ORF195|PkVRF02_ORF195	sp|PkVRF02_ORF147|PkVRF02_ORF147	PkVRF02_ORF195	PkVRF02_ORF147	FALSE	0.23398	Î± => K6: 32.68%; Y8: 30.44%; S10: 24.33%; S2: 12.55% / Î² => K11: 30.90%; T10: 30.66%; S7: 25.54%; S4: 12.90%	L1_20240712_SO_DSSO_3mM_PkV_A8.raw
20153	637.296	637.295	Heteromeric-inter	MMNSGMGELVK	307.89	3.52966	STKDLVNQQK	290.912	2.66163	4	1	3	1	206	M1 (Oxidation of Methionine); M2 (Oxidation of Methionine)		sp|PkVRF02_ORF453|PkVRF02_ORF453	sp|PkVRF02_ORF394|PkVRF02_ORF394	PkVRF02_ORF453	PkVRF02_ORF394	FALSE	0.199679	Î± => M1: 47.06%; S4: 22.01%; M1: 21.51%; M1: 9.42% / Î² => K3: 39.72%; T2: 30.15%; S1: 30.12%	L1_20240712_SO_DSSO_3mM_PkV_A4.raw
25237	598.073	598.071	Heteromeric-inter	IAAAAAKAAAAEATK	332.944	2.23486	ALDDITKK	226.634	2.06051	4	7	6	84	1123			sp|PkVRF02_ORF522|PkVRF02_ORF522	sp|PkVRF02_ORF277|PkVRF02_ORF277	PkVRF02_ORF522	PkVRF02_ORF277	FALSE	0.223312	Î± => K7: 61.65%; T14: 38.35% / Î² => T6: 50.02%; K7: 49.98%	L1_20240712_SO_DSSO_3mM_PkV_A8.raw
12621	574.04	574.039	Heteromeric-inter	TAAATIEADKAAK	315.925	1.65192	AAKAETER	219.62	1.35106	4	10	3	197	72			sp|PkVRF02_ORF524|PkVRF02_ORF524	sp|PkVRF02_ORF522|PkVRF02_ORF522	PkVRF02_ORF524	PkVRF02_ORF522	FALSE	0.206457	Î± => K10: 62.60%; T5: 37.40% / Î² => K3: 73.71%; T6: 26.29%	L1_20240712_SO_DSSO_3mM_PkV_A9.raw
39619	523.295	523.293	Heteromeric-inter	TKSISDILNIK	308.687	3.19733	AAAAKAAK	176.113	3.29683	4	2	5	57	69			sp|PkVRF02_ORF456|PkVRF02_ORF456	sp|PkVRF02_ORF522|PkVRF02_ORF522	PkVRF02_ORF456	PkVRF02_ORF522	FALSE	0.187523	Î± => K2: 29.97%; T1: 29.94%; S3: 26.04%; S5: 14.04% / Î² => K5: 100.00%	L1_20240712_SO_DSSO_3mM_PkV_A9.raw
26451	696.835	696.833	Heteromeric-inter	GASESDDLTGNLKTNR	420.206	2.06838	LKGYPDTR	238.133	1.97699	4	13	2	788	68			sp|PkVRF02_ORF232|PkVRF02_ORF232	sp|PkVRF02_ORF230|PkVRF02_ORF230	PkVRF02_ORF232	PkVRF02_ORF230	FALSE	0.146783	Î± => K13: 31.62%; T14: 30.33%; T9: 25.56%; S5: 12.49% / Î² => K2: 61.95%; Y4: 38.05%	L1_20240712_SO_DSSO_3mM_PkV_A9.raw
12893	561.292	561.291	Heteromeric-inter	IKPEYKEYADK	346.684	0.851907	AAAAKAAK	176.113	2.16564	4	6	5	205	69			sp|PkVRF02_ORF455|PkVRF02_ORF455	sp|PkVRF02_ORF522|PkVRF02_ORF522	PkVRF02_ORF455	PkVRF02_ORF522	FALSE	0.188351	Î± => K6: 32.16%; Y8: 28.57%; Y5: 27.03%; K2: 12.24% / Î² => K5: 100.00%	L1_20240712_SO_DSSO_3mM_PkV_B2-B4.raw
39612	680.848	680.845	Heteromeric-inter	NIYLGNVGTSGKGFK	389.462	3.53852	DAVLKGDYK	252.889	2.71737	4	12	5	232	211			sp|PkVRF02_ORF268|PkVRF02_ORF268	sp|PkVRF02_ORF146|PkVRF02_ORF146	PkVRF02_ORF268	PkVRF02_ORF146	FALSE	0.18506	Î± => K12: 31.74%; S10: 30.58%; T9: 30.42%; Y3: 7.27% / Î² => K5: 56.02%; Y8: 43.98%	L1_20240712_SO_DSSO_3mM_PkV_A9.raw
11898	638.797	638.795	Intralink	ELENDKDYNK	317.65	3.13229	NKINPNENGK	282.651	3.48781	4	6	2	97	111			sp|PkVRF02_ORF395|PkVRF02_ORF395	sp|PkVRF02_ORF395|PkVRF02_ORF395	PkVRF02_ORF395	PkVRF02_ORF395	FALSE	0.14335	Î± => K6: 52.86%; Y8: 47.14% / Î² => K2: 100.00%	L1_20240712_SO_DSSO_3mM_PkV_A10.raw
16012	696.333	696.332	Heteromeric-inter	TAAATIEADKAAK	315.925	2.23148	EEQPKENSFEK	341.914	2.08567	4	10	5	197	647			sp|PkVRF02_ORF524|PkVRF02_ORF524	sp|PkVRF02_ORF382|PkVRF02_ORF382	PkVRF02_ORF524	PkVRF02_ORF382	FALSE	0.134889	Î± => K10: 58.52%; T5: 41.48% / Î² => K5: 53.59%; S8: 46.41%	L1_20240712_SO_DSSO_3mM_PkV_A8.raw
37334	716.852	716.85	Heteromeric-inter	IAAAAAKAAAAEATK	332.944	0.101794	KSYNDFENSFK	345.412	1.14121	4	7	1	84	6			sp|PkVRF02_ORF522|PkVRF02_ORF522	sp|PkVRF02_ORF147|PkVRF02_ORF147	PkVRF02_ORF522	PkVRF02_ORF147	FALSE	0.169983	Î± => K7: 59.85%; T14: 40.15% / Î² => K1: 38.22%; S2: 31.96%; Y3: 29.82%	L1_20240712_SO_DSSO_3mM_PkV_A9.raw
24620	597.32	597.319	Heteromeric-inter	VSNNISFKNK	288.411	1.93225	LVHDTIPKR	270.415	1.9638	4	8	8	50	203			sp|PkVRF02_ORF147|PkVRF02_ORF147	sp|PkVRF02_ORF307|PkVRF02_ORF307	PkVRF02_ORF147	PkVRF02_ORF307	FALSE	0.243288	Î± => K8: 48.00%; S6: 40.83%; S2: 11.18% / Î² => K8: 54.82%; T5: 45.18%	L1_20240712_SO_DSSO_3mM_PkV_B2-B4.raw
6356	421.811	421.809	Intralink	AQAAEVEKEK	221.321	1.60153	EKAAAEAR	169.895	2.28035	5	8	2	293; 387	295; 389			sp|PkVRF02_ORF175|PkVRF02_ORF175; sp|PkVRF02_ORF175|PkVRF02_ORF175	sp|PkVRF02_ORF175|PkVRF02_ORF175; sp|PkVRF02_ORF175|PkVRF02_ORF175	PkVRF02_ORF175; PkVRF02_ORF175	PkVRF02_ORF175; PkVRF02_ORF175	FALSE	0.237544	Î± => K8: 100% / Î² => K2: 100%	L1_20240712_SO_DSSO_3mM_PkV_A9.raw
23921	551.557	551.555	Heteromeric-inter	IAAAAAKAAAAEATK	332.944	1.59178	TDILKK	180.118	1.52257	4	7	5	84	719			sp|PkVRF02_ORF522|PkVRF02_ORF522	sp|PkVRF02_ORF204|PkVRF02_ORF204	PkVRF02_ORF522	PkVRF02_ORF204	FALSE	0.252175	Î± => K7: 62.91%; T14: 37.09% / Î² => K5: 100.00%	L1_20240712_SO_DSSO_3mM_PkV_A8.raw
23104	529.024	529.022	Intralink	LQEIIDKER	286.665	2.33497	YMKNIK	203.864	2.71091	4	7	3	281	307		M2 (Oxidation of Methionine)	sp|PkVRF02_ORF236|PkVRF02_ORF236	sp|PkVRF02_ORF236|PkVRF02_ORF236	PkVRF02_ORF236	PkVRF02_ORF236	FALSE	0.105493	Î± => K7: 100% / Î² => K3: 100%	L1_20240712_SO_DSSO_3mM_PkV_A10.raw
33107	839.941	839.939	Heteromeric-inter	EEGLTENNLKIDNIIR	468.502	4.25284	IAAAAAKAAAAEATK	332.944	3.88713	4	10	7	194	84			sp|PkVRF02_ORF158|PkVRF02_ORF158	sp|PkVRF02_ORF522|PkVRF02_ORF522	PkVRF02_ORF158	PkVRF02_ORF522	FALSE	0.134149	Î± => K10: 59.85%; T5: 40.15% / Î² => K7: 62.29%; T14: 37.71%	L1_20240712_SO_DSSO_3mM_PkV_A7.raw
29156	849.657	849.655	Heteromeric-inter	YPSQKQHNVNLNNK	421.719	2.60692	DLQEMIDYDKIR	389.442	0.726807	4	5	10	227	30		M5 (Oxidation of Methionine)	sp|PkVRF02_ORF236|PkVRF02_ORF236	sp|PkVRF02_ORF283|PkVRF02_ORF283	PkVRF02_ORF236	PkVRF02_ORF283	FALSE	0.152456	Î± => K5: 37.04%; S3: 33.55%; Y1: 29.41% / Î² => K10: 57.55%; Y8: 42.45%	L1_20240712_SO_DSSO_3mM_PkV_B1.raw
32694	747.099	746.847	Heteromeric-inter	DQYMKTLNTENK	375.93	2.86391	TMDVYLDGKLR	332.424	3.13118	4	5	9	102	199	M4 (Oxidation of Methionine)	M2 (Oxidation of Methionine)	sp|PkVRF02_ORF349|PkVRF02_ORF349	sp|PkVRF02_ORF268|PkVRF02_ORF268	PkVRF02_ORF349	PkVRF02_ORF268	FALSE	0.22229	Î± => K5: 31.45%; T6: 29.00%; T9: 21.65%; Y3: 17.90% / Î² => K9: 63.77%; Y5: 36.23%	L1_20240712_SO_DSSO_3mM_PkV_A9.raw
21433	760.865	760.861	Heteromeric-inter	DQYMKTLNTENK	375.93	1.39975	IAQHDDSIKDIK	346.437	0.411906	4	5	9	102	43	M4 (Oxidation of Methionine)		sp|PkVRF02_ORF349|PkVRF02_ORF349	sp|PkVRF02_ORF233|PkVRF02_ORF233	PkVRF02_ORF349	PkVRF02_ORF233	FALSE	0.273641	Î± => K5: 31.17%; T6: 29.33%; T9: 19.86%; Y3: 19.63% / Î² => K9: 51.30%; S7: 48.70%	L1_20240712_SO_DSSO_3mM_PkV_B1.raw
20206	666.083	666.082	Heteromeric-inter	ASAPTKDEAAQAR	329.67	3.28557	YPNNNIIGKR	297.918	3.28604	4	6	9	236	504			sp|PkVRF02_ORF524|PkVRF02_ORF524	sp|PkVRF02_ORF273|PkVRF02_ORF273	PkVRF02_ORF524	PkVRF02_ORF273	FALSE	0.163938	Î± => K6: 44.86%; T5: 39.22%; S2: 15.92% / Î² => K9: 100.00%	L1_20240712_SO_DSSO_3mM_PkV_A9.raw
10927	569.793	569.791	Heteromeric-inter	AAALEEDAATKEAK	355.185	1.79614	AAAAKAAK	176.113	2.07862	4	11	5	759	69			sp|PkVRF02_ORF483|PkVRF02_ORF483	sp|PkVRF02_ORF522|PkVRF02_ORF522	PkVRF02_ORF483	PkVRF02_ORF522	FALSE	0.193771	Î± => K11: 51.10%; T10: 48.90% / Î² => K5: 100.00%	L1_20240712_SO_DSSO_3mM_PkV_A8.raw
26340	508.527	508.526	Heteromeric-inter	ILETSKQLK	265.666	3.09447	AGYFTKK	204.367	2.07745	4	6	5	48	77			sp|PkVRF02_ORF290|PkVRF02_ORF290	sp|PkVRF02_ORF414|PkVRF02_ORF414	PkVRF02_ORF290	PkVRF02_ORF414	FALSE	0.186271	Î± => K6: 38.49%; S5: 33.33%; T4: 28.17% / Î² => T5: 42.45%; K6: 42.40%; Y3: 15.15%	L1_20240712_SO_DSSO_3mM_PkV_A10.raw
25572	680.344	680.343	Heteromeric-inter	IAAAAAKAAAAEATK	332.944	1.22431	NDKVEEELEK	308.906	0.839453	4	7	3	84	63			sp|PkVRF02_ORF522|PkVRF02_ORF522	sp|PkVRF02_ORF145|PkVRF02_ORF145	PkVRF02_ORF522	PkVRF02_ORF145	FALSE	0.188762	Î± => K7: 56.25%; T14: 43.75% / Î² => K3: 100.00%	L1_20240712_SO_DSSO_3mM_PkV_A8.raw
14601	664.307	664.305	Heteromeric-inter	APKDDEGFTEAATNR	406.192	1.92822	AAKAETER	219.62	2.04824	4	3	3	223	72			sp|PkVRF02_ORF455|PkVRF02_ORF455	sp|PkVRF02_ORF522|PkVRF02_ORF522	PkVRF02_ORF455	PkVRF02_ORF522	FALSE	0.145836	Î± => K3: 62.09%; T9: 28.71%; T13: 9.20% / Î² => K3: 100.00%	L1_20240712_SO_DSSO_3mM_PkV_A9.raw
35112	572.305	572.303	Heteromeric-inter	SNVININVKGTR	329.443	1.50484	AGYFTKK	204.367	2.22733	4	9	5	97	77			sp|PkVRF02_ORF145|PkVRF02_ORF145	sp|PkVRF02_ORF414|PkVRF02_ORF414	PkVRF02_ORF145	PkVRF02_ORF414	FALSE	0.17682	Î± => K9: 47.84%; T11: 44.35%; S1: 7.81% / Î² => T5: 42.45%; K6: 42.40%; Y3: 15.15%	L1_20240712_SO_DSSO_3mM_PkV_A10.raw
29913	779.629	779.628	Heteromeric-inter	NNTKNEENINVLEK	415.464	3.98377	DKYEGIGYINK	325.67	2.5138	4	4	2	82	152			sp|PkVRF02_ORF67|PkVRF02_ORF67	sp|PkVRF02_ORF234|PkVRF02_ORF234	PkVRF02_ORF67	PkVRF02_ORF234	FALSE	0.22896	Î± => K4: 54.98%; T3: 45.02% / Î² => K2: 54.21%; Y3: 45.79%	L1_20240712_SO_DSSO_3mM_PkV_A8.raw
31525	761.865	761.863	Heteromeric-inter	GGHEGGVKGCEIETNNELK	507.742	2.74948	KALEIGTGA	215.628	3.45708	4	8	1	72	161	C10 (Carbamidomethyl)		sp|PkVRF02_ORF356|PkVRF02_ORF356	sp|PkVRF02_ORF214|PkVRF02_ORF214	PkVRF02_ORF356	PkVRF02_ORF214	FALSE	0.221352	Î± => K8: 72.89%; T14: 27.11% / Î² => K1: 100.00%	L1_20240712_SO_DSSO_3mM_PkV_A10.raw
12945	488.012	488.012	Heteromeric-inter	VADAEKAAK	226.379	3.5119	AKILETSK	223.139	1.4888	4	6	2	458	42			sp|PkVRF02_ORF175|PkVRF02_ORF175	sp|PkVRF02_ORF290|PkVRF02_ORF290	PkVRF02_ORF175	PkVRF02_ORF290	FALSE	0.133322	Î± => K6: 100% / Î² => K2: 100%	L1_20240712_SO_DSSO_3mM_PkV_A9.raw
9511	600.029	600.027	Heteromeric-inter	EEQPKENSFEK	341.914	2.53293	AAKAETER	219.62	2.25739	4	5	3	647	72			sp|PkVRF02_ORF382|PkVRF02_ORF382	sp|PkVRF02_ORF522|PkVRF02_ORF522	PkVRF02_ORF382	PkVRF02_ORF522	FALSE	0.2174	Î± => K5: 57.96%; S8: 42.04% / Î² => K3: 69.18%; T6: 30.82%	L1_20240712_SO_DSSO_3mM_PkV_A9.raw
25256	676.595	676.594	Heteromeric-inter	VEVQLYEYSKK	347.188	2.05868	STKDLVNQQK	290.912	2.66163	4	9	3	283	206			sp|PkVRF02_ORF268|PkVRF02_ORF268	sp|PkVRF02_ORF394|PkVRF02_ORF394	PkVRF02_ORF268	PkVRF02_ORF394	FALSE	0.156218	Î± => S9: 27.04%; K10: 27.02%; Y8: 24.33%; Y6: 21.61% / Î² => K3: 39.35%; T2: 30.34%; S1: 30.31%	L1_20240712_SO_DSSO_3mM_PkV_A8.raw
28282	1015.49	1015.24	Heteromeric-inter	NKCLTTNNGCDIYTLNNLNSDNR	679.312	3.36256	LVNQGVSITKK	297.434	3.81127	4	2	9	102	187	C3 (Carbamidomethyl); C10 (Carbamidomethyl)		sp|PkVRF02_ORF234|PkVRF02_ORF234	sp|PkVRF02_ORF283|PkVRF02_ORF283	PkVRF02_ORF234	PkVRF02_ORF283	FALSE	0.182157	Î± => K2: 28.13%; T5: 25.64%; T6: 24.40%; Y13: 21.83% / Î² => T9: 35.88%; K10: 35.86%; S7: 28.26%	L1_20240712_SO_DSSO_3mM_PkV_A7.raw
19389	525.026	525.024	Heteromeric-inter	LMDILNMTKK	310.418	1.87241	AAAAKAAK	176.113	2.07862	4	9	5	806	69	M2 (Oxidation of Methionine); M7 (Oxidation of Methionine)		sp|PkVRF02_ORF371|PkVRF02_ORF371	sp|PkVRF02_ORF522|PkVRF02_ORF522	PkVRF02_ORF371	PkVRF02_ORF522	FALSE	0.21215	Î± => K9: 50.51%; T8: 49.49% / Î² => K5: 100.00%	L1_20240712_SO_DSSO_3mM_PkV_A9.raw
21425	694.345	694.343	Heteromeric-inter	QELLQKADPGTELGDK	436.23	1.06985	AAKAETER	219.62	1.42078	4	6	3	42	72			sp|PkVRF02_ORF151|PkVRF02_ORF151	sp|PkVRF02_ORF522|PkVRF02_ORF522	PkVRF02_ORF151	PkVRF02_ORF522	FALSE	0.221056	Î± => K6: 61.96%; T11: 38.04% / Î² => K3: 80.28%; T6: 19.72%	L1_20240712_SO_DSSO_3mM_PkV_A8.raw
38890	702.098	702.097	Heteromeric-inter	TAAAKEAAEAAEAAATAVR	443.984	3.54852	AAKAETER	219.62	2.74541	4	5	3	216	72			sp|PkVRF02_ORF524|PkVRF02_ORF524	sp|PkVRF02_ORF522|PkVRF02_ORF522	PkVRF02_ORF524	PkVRF02_ORF522	FALSE	0.200182	Î± => K5: 49.07%; T1: 43.29%; T16: 7.64% / Î² => K3: 73.71%; T6: 26.29%	L1_20240712_SO_DSSO_3mM_PkV_A9.raw
26594	683.524	683.522	Heteromeric-inter	KQLGEADKMEEAYDELEK	429.204	0.919716	NENILKNNR	223.725	0.353463	5	1	6	174	549	M9 (Oxidation of Methionine)		sp|PkVRF02_ORF394|PkVRF02_ORF394	sp|PkVRF02_ORF401|PkVRF02_ORF401	PkVRF02_ORF394	PkVRF02_ORF401	FALSE	0.17999	Î± => K1: 62.87%; K8: 37.13% / Î² => K6: 100.00%	L1_20240712_SO_DSSO_3mM_PkV_B1.raw
29236	612.8	612.798	Heteromeric-inter	FATLSCVKFDNCK	398.192	3.39819	AAAAKAAK	176.113	3.64489	4	8	5	446	69	C6 (Carbamidomethyl); C12 (Carbamidomethyl)		sp|PkVRF02_ORF434|PkVRF02_ORF434	sp|PkVRF02_ORF522|PkVRF02_ORF522	PkVRF02_ORF434	PkVRF02_ORF522	FALSE	0.178733	Î± => K8: 48.15%; S5: 32.36%; T3: 19.49% / Î² => K5: 100.00%	L1_20240712_SO_DSSO_3mM_PkV_A9.raw
25079	691.601	691.348	Heteromeric-inter	IAAAAAKAAAAEATK	332.944	3.31717	SYFKQSYPEK	319.911	1.59563	4	7	4	84	654			sp|PkVRF02_ORF522|PkVRF02_ORF522	sp|PkVRF02_ORF158|PkVRF02_ORF158	PkVRF02_ORF522	PkVRF02_ORF158	FALSE	0.200271	Î± => K7: 60.67%; T14: 39.33% / Î² => K4: 35.50%; S6: 25.23%; Y7: 21.44%; Y2: 17.83%	L1_20240712_SO_DSSO_3mM_PkV_A8.raw
25272	681.573	681.571	Heteromeric-inter	LINQDKHLSNR	335.188	2.67592	MMNSGMGELVK	307.89	1.83906	4	6	1	49	1		M1 (Oxidation of Methionine); M2 (Oxidation of Methionine)	sp|PkVRF02_ORF379|PkVRF02_ORF379	sp|PkVRF02_ORF453|PkVRF02_ORF453	PkVRF02_ORF379	PkVRF02_ORF453	FALSE	0.226557	Î± => K6: 59.47%; S9: 40.53% / Î² => M1: 37.10%; M1: 24.33%; S4: 21.67%; M1: 16.90%	L1_20240712_SO_DSSO_3mM_PkV_A9.raw
33597	610.577	610.575	Heteromeric-inter	IAAAAAKAAAAEATK	332.944	2.6942	SYDSIIKK	239.138	1.91572	4	7	7	84	18			sp|PkVRF02_ORF522|PkVRF02_ORF522	sp|PkVRF02_ORF273|PkVRF02_ORF273	PkVRF02_ORF522	PkVRF02_ORF273	FALSE	0.202356	Î± => K7: 63.19%; T14: 36.81% / Î² => K7: 62.77%; S4: 37.23%	L1_20240712_SO_DSSO_3mM_PkV_A9.raw
23343	718.317	718.315	Heteromeric-inter	DQYMKTLNTENK	371.932	1.67827	MMNSGMGELVK	307.89	1.84051	4	5	1	102	1		M2 (Oxidation of Methionine); M6 (Oxidation of Methionine)	sp|PkVRF02_ORF349|PkVRF02_ORF349	sp|PkVRF02_ORF453|PkVRF02_ORF453	PkVRF02_ORF349	PkVRF02_ORF453	FALSE	0.192615	Î± => K5: 32.21%; T6: 28.05%; Y3: 21.39%; T9: 18.36% / Î² => M1: 33.74%; M1: 27.96%; S4: 19.15%; S4: 19.15%	L1_20240712_SO_DSSO_3mM_PkV_A4.raw
37951	749.359	749.357	Heteromeric-inter	ENANIKNNFQYR	378.44	3.21226	TMDVYLDGKLR	332.424	2.39508	4	6	9	47	199		M2 (Oxidation of Methionine)	sp|PkVRF02_ORF169|PkVRF02_ORF169	sp|PkVRF02_ORF268|PkVRF02_ORF268	PkVRF02_ORF169	PkVRF02_ORF268	FALSE	0.180069	Î± => K6: 62.05%; Y11: 37.95% / Î² => K9: 61.15%; Y5: 38.85%	L1_20240712_SO_DSSO_3mM_PkV_A10.raw
25036	459.861	459.861	Heteromeric-inter	ILETSKQLK	212.734	1.2496	LVHDTIPKR	216.533	1.62594	5	6	8	48	203			sp|PkVRF02_ORF290|PkVRF02_ORF290	sp|PkVRF02_ORF307|PkVRF02_ORF307	PkVRF02_ORF290	PkVRF02_ORF307	FALSE	0.243281	Î± => K6: 37.02%; S5: 34.25%; T4: 28.73% / Î² => K8: 61.18%; T5: 38.82%	L1_20240712_SO_DSSO_3mM_PkV_B2-B4.raw
23807	745.37	745.368	Intralink	DGVTVAKEIELEDK	387.206	1.49599	VGGATETEVKER	319.669	1.41412	4	7	10	58; 58; 58; 58; 58; 58	390; 390; 390			sp|sp_Q0C0T0_CH60_HYPNA|sp_Q0C0T0_CH60_HYPNA; sp|tr_A0A059DLR1_A0A059DLR1_9PROT|tr_A0A059DLR1_A0A059DLR1_9PROT; sp|tr_A0A062U6Y5_A0A062U6Y5_9PROT|tr_A0A062U6Y5_A0A062U6Y5_9PROT; sp|tr_A0A0F7PQ38_A0A0F7PQ38_9HYPH|tr_A0A0F7PQ38_A0A0F7PQ38_9HYPH; sp|tr_A0A1C1YUN2_A0A1C1YUN2_9HYPH|tr_A0A1C1YUN2_A0A1C1YUN2_9HYPH; sp|tr_A0A317PKV5_A0A317PKV5_9HYPH|tr_A0A317PKV5_A0A317PKV5_9HYPH	sp|tr_A0A0F7PQ38_A0A0F7PQ38_9HYPH|tr_A0A0F7PQ38_A0A0F7PQ38_9HYPH; sp|tr_A0A1C1YUN2_A0A1C1YUN2_9HYPH|tr_A0A1C1YUN2_A0A1C1YUN2_9HYPH; sp|tr_A0A317PKV5_A0A317PKV5_9HYPH|tr_A0A317PKV5_A0A317PKV5_9HYPH	sp_Q0C0T0_CH60_HYPNA; tr_A0A059DLR1_A0A059DLR1_9PROT; tr_A0A062U6Y5_A0A062U6Y5_9PROT; tr_A0A0F7PQ38_A0A0F7PQ38_9HYPH; tr_A0A1C1YUN2_A0A1C1YUN2_9HYPH; tr_A0A317PKV5_A0A317PKV5_9HYPH	tr_A0A0F7PQ38_A0A0F7PQ38_9HYPH; tr_A0A1C1YUN2_A0A1C1YUN2_9HYPH; tr_A0A317PKV5_A0A317PKV5_9HYPH	FALSE	0.254072	Î± => K7: 67.98%; T4: 32.02% / Î² => K10: 43.05%; T7: 35.16%; T5: 21.78%	L1_20240712_SO_DSSO_3mM_PkV_A7.raw
38236	737.153	737.152	Heteromeric-inter	KTINTELDIIEGR	376.211	3.37085	LLKSINSPSSLK	322.447	0.620911	4	2	3	48	73			sp|PkVRF02_ORF70|PkVRF02_ORF70	sp|PkVRF02_ORF145|PkVRF02_ORF145	PkVRF02_ORF70	PkVRF02_ORF145	FALSE	0.226779	Î± => T2: 39.00%; K1: 38.97%; T5: 22.03% / Î² => K3: 44.09%; S4: 34.79%; S7: 21.12%	L1_20240712_SO_DSSO_3mM_PkV_A8.raw
17319	444.26	444.259	Heteromeric-inter	LASEKAAAK	222.884	3.37453	ILNKLK	182.881	2.92123	4	5	4	156	160			sp|PkVRF02_ORF524|PkVRF02_ORF524	sp|PkVRF02_ORF351|PkVRF02_ORF351	PkVRF02_ORF524	PkVRF02_ORF351	FALSE	0.190391	Î± => K5: 64.20%; S3: 35.80% / Î² => K4: 100.00%	L1_20240712_SO_DSSO_3mM_PkV_A10.raw
37638	879.187	879.184	Heteromeric-inter	KNVNFAENTQSNNSK	424.458	1.01436	SLQPIYEKILSENK	416.233	2.85311	4	1	8	36	173			sp|PkVRF02_ORF156|PkVRF02_ORF156	sp|PkVRF02_ORF481|PkVRF02_ORF481	PkVRF02_ORF156	PkVRF02_ORF481	FALSE	0.202142	Î± => K1: 74.91%; T9: 16.24%; S11: 8.85% / Î² => K8: 32.90%; Y6: 31.63%; S11: 26.51%; S1: 8.96%	L1_20240712_SO_DSSO_3mM_PkV_A8.raw
23321	627.331	627.33	Heteromeric-inter	IAAAAAKAAAAEATK	332.944	1.77552	SNSFVPKNK	255.892	0.991677	4	7	7	84	539			sp|PkVRF02_ORF522|PkVRF02_ORF522	sp|PkVRF02_ORF204|PkVRF02_ORF204	PkVRF02_ORF522	PkVRF02_ORF204	FALSE	0.207442	Î± => K7: 62.07%; T14: 37.93% / Î² => K7: 100.00%	L1_20240712_SO_DSSO_3mM_PkV_A8.raw
38181	869.94	869.937	Homomeric-inter	ATAEAAAQTKVEAATAR	415.722	1.26399	ATAEAAAQTKVEAATAR	415.722	1.26292	4	10	10	278; 372	278; 372			sp|PkVRF02_ORF175|PkVRF02_ORF175; sp|PkVRF02_ORF175|PkVRF02_ORF175	sp|PkVRF02_ORF175|PkVRF02_ORF175; sp|PkVRF02_ORF175|PkVRF02_ORF175	PkVRF02_ORF175; PkVRF02_ORF175	PkVRF02_ORF175; PkVRF02_ORF175	FALSE	0.193549	Î± => K10: 34.31%; T9: 31.18%; T15: 19.54%; T2: 14.97% / Î² => K10: 34.31%; T9: 31.18%; T15: 19.54%; T2: 14.97%	L1_20240712_SO_DSSO_3mM_PkV_A7.raw
24377	838.894	838.641	Heteromeric-inter	FNKDNTLSNNTQENQK	474.478	1.939	DKYEGIGYINK	325.67	0.635311	4	3	2	53	152			sp|PkVRF02_ORF251|PkVRF02_ORF251	sp|PkVRF02_ORF234|PkVRF02_ORF234	PkVRF02_ORF251	PkVRF02_ORF234	FALSE	0.249074	Î± => K3: 40.68%; T6: 29.23%; S8: 18.09%; T11: 12.00% / Î² => K2: 53.75%; Y3: 46.25%	L1_20240712_SO_DSSO_3mM_PkV_A8.raw
12555	483.513	483.512	Heteromeric-inter	AVNGKIIDDK	268.905	2.04429	AAAAKAAK	176.113	1.99161	4	5	5	18	69			sp|PkVRF02_ORF85|PkVRF02_ORF85	sp|PkVRF02_ORF522|PkVRF02_ORF522	PkVRF02_ORF85	PkVRF02_ORF522	FALSE	0.20459	Î± => K5: 100% / Î² => K5: 100%	L1_20240712_SO_DSSO_3mM_PkV_A9.raw
18812	693.605	693.605	Heteromeric-inter	IAAAAAKAAAAEATK	332.944	2.32672	SLKESNNHQTK	322.168	1.11476	4	7	3	84	28			sp|PkVRF02_ORF522|PkVRF02_ORF522	sp|PkVRF02_ORF290|PkVRF02_ORF290	PkVRF02_ORF522	PkVRF02_ORF290	FALSE	0.151541	Î± => K7: 60.09%; T14: 39.91% / Î² => K3: 44.50%; S1: 29.59%; S5: 25.92%	L1_20240712_SO_DSSO_3mM_PkV_B1.raw
22665	580.562	580.561	Heteromeric-inter	LLKSINSPSSLK	322.447	1.00176	AAKAETER	219.62	1.49049	4	3	3	73	72			sp|PkVRF02_ORF145|PkVRF02_ORF145	sp|PkVRF02_ORF522|PkVRF02_ORF522	PkVRF02_ORF145	PkVRF02_ORF522	FALSE	0.208575	Î± => K3: 43.94%; S4: 36.03%; S7: 20.03% / Î² => K3: 77.31%; T6: 22.69%	L1_20240712_SO_DSSO_3mM_PkV_A9.raw
14502	683.309	683.307	Heteromeric-inter	DYEDIGCTKTNHK	395.931	1.58487	VEDMIKNK	248.882	1.02542	4	9	6	162	139	C7 (Carbamidomethyl)	M4 (Oxidation of Methionine)	sp|PkVRF02_ORF232|PkVRF02_ORF232	sp|PkVRF02_ORF392|PkVRF02_ORF392	PkVRF02_ORF232	PkVRF02_ORF392	FALSE	0.205415	Î± => K9: 31.44%; T8: 31.04%; T10: 28.57%; Y2: 8.95% / Î² => K6: 100.00%	L1_20240712_SO_DSSO_3mM_PkV_B1.raw
11753	555.279	555.277	Intralink	LENNLIDKNR	307.922	1.84919	NNKNNTK	208.862	1.85503	4	8	3	73	78			sp|PkVRF02_ORF67|PkVRF02_ORF67	sp|PkVRF02_ORF67|PkVRF02_ORF67	PkVRF02_ORF67	PkVRF02_ORF67	FALSE	0.100358	Î± => K8: 100.00% / Î² => K3: 58.59%; T6: 41.41%	L1_20240712_SO_DSSO_3mM_PkV_A12.raw
26917	857.409	857.407	Heteromeric-inter	YSDNKNVHTLGMTPGPVTLK	547.782	2.78652	MNSGMGELVK	271.131	2.63435	4	5	3	36	4	M12 (Oxidation of Methionine)	M1 (Oxidation of Methionine)	sp|PkVRF02_ORF214|PkVRF02_ORF214	sp|PkVRF02_ORF453|PkVRF02_ORF453	PkVRF02_ORF214	PkVRF02_ORF453	FALSE	0.13765	Î± => K5: 31.57%; S2: 23.68%; T9: 22.89%; Y1: 21.85% / Î² => S3: 57.43%; S3: 42.57%	L1_20240712_SO_DSSO_3mM_PkV_A7.raw
38959	531.285	531.284	Intralink	ETIIKFTK	245.651	1.58691	YTAFIKDK	247.139	2.02682	4	5	6	7	22			sp|PkVRF02_ORF441|PkVRF02_ORF441	sp|PkVRF02_ORF441|PkVRF02_ORF441	PkVRF02_ORF441	PkVRF02_ORF441	FALSE	0.219869	Î± => K5: 42.22%; T7: 36.69%; T2: 21.09% / Î² => K6: 86.51%; T2: 13.49%	L1_20240712_SO_DSSO_3mM_PkV_A10.raw
32506	621.937	621.936	Heteromeric-inter	LKPGLYNIPNKEQLK	351.809	3.75107	TTVSVASDGTKK	239.533	1.08242	5	11	11	169	138			sp|PkVRF02_ORF394|PkVRF02_ORF394	sp|PkVRF02_ORF147|PkVRF02_ORF147	PkVRF02_ORF394	PkVRF02_ORF147	FALSE	0.120487	Î± => K11: 74.27%; Y6: 25.73% / Î² => K11: 30.14%; T10: 29.90%; S7: 28.06%; S4: 11.89%	L1_20240712_SO_DSSO_3mM_PkV_A12.raw
36445	730.85	730.848	Heteromeric-inter	ADNCFEYSLEKVK	401.442	1.87922	STKDLVNQQK	290.912	2.45128	4	11	3	76	206	C4 (Carbamidomethyl)		sp|PkVRF02_ORF320|PkVRF02_ORF320	sp|PkVRF02_ORF394|PkVRF02_ORF394	PkVRF02_ORF320	PkVRF02_ORF394	FALSE	0.230596	Î± => K11: 39.83%; S8: 31.63%; Y7: 28.54% / Î² => K3: 40.05%; T2: 29.99%; S1: 29.96%	L1_20240712_SO_DSSO_3mM_PkV_A9.raw
12003	580.543	580.541	Heteromeric-inter	EVAAAKEAECVQR	365.934	3.06501	AAAAKAAK	176.113	2.94877	4	6	5	445	69	C10 (Carbamidomethyl)		sp|PkVRF02_ORF175|PkVRF02_ORF175	sp|PkVRF02_ORF522|PkVRF02_ORF522	PkVRF02_ORF175	PkVRF02_ORF522	FALSE	0.172895	Î± => K6: 100% / Î² => K5: 100%	L1_20240712_SO_DSSO_3mM_PkV_A9.raw
24084	648.559	648.558	Intralink	GFSDYKACNLSDK	376.924	3.89413	IKENANIK	233.141	3.27889	4	6	2	31	41	C8 (Carbamidomethyl)		sp|PkVRF02_ORF169|PkVRF02_ORF169	sp|PkVRF02_ORF169|PkVRF02_ORF169	PkVRF02_ORF169	PkVRF02_ORF169	FALSE	0.0961021	Î± => K6: 31.69%; Y5: 29.13%; S11: 20.35%; S3: 18.82% / Î² => K2: 100.00%	L1_20240712_SO_DSSO_3mM_PkV_A10.raw
32060	735.628	735.627	Heteromeric-inter	IAAAAAKAAAAEATK	332.944	2.78472	DDKCISNTLFLK	364.189	4.12807	4	7	3	84	880		C4 (Carbamidomethyl)	sp|PkVRF02_ORF522|PkVRF02_ORF522	sp|PkVRF02_ORF371|PkVRF02_ORF371	PkVRF02_ORF522	PkVRF02_ORF371	FALSE	0.178841	Î± => K7: 61.09%; T14: 38.91% / Î² => K3: 57.52%; S6: 24.14%; T8: 18.34%	L1_20240712_SO_DSSO_3mM_PkV_A7.raw
25463	428.04	428.04	Heteromeric-inter	YLNKNVLNKK	247.552	1.39276	IDKEIK	149.895	1.08831	5	4	3	1249	139			sp|PkVRF02_ORF238|PkVRF02_ORF238	sp|PkVRF02_ORF225|PkVRF02_ORF225	PkVRF02_ORF238	PkVRF02_ORF225	FALSE	0.189437	Î± => K4: 49.51%; Y1: 31.44%; K9: 19.05% / Î² => K3: 100.00%	L1_20240712_SO_DSSO_3mM_PkV_B2-B4.raw
25759	757.343	757.34	Heteromeric-inter	DQYMKTLNTENK	371.932	2.99496	MMNSGMGELVKR	346.915	3.19276	4	5	11	102	11		M2 (Oxidation of Methionine); M6 (Oxidation of Methionine)	sp|PkVRF02_ORF349|PkVRF02_ORF349	sp|PkVRF02_ORF453|PkVRF02_ORF453	PkVRF02_ORF349	PkVRF02_ORF453	FALSE	0.207186	Î± => K5: 30.90%; T6: 28.64%; T9: 20.54%; Y3: 19.92% / Î² => K11: 34.39%; K11: 34.39%; K11: 16.54%; S4: 14.67%	L1_20240712_SO_DSSO_3mM_PkV_A9.raw
48016	646.822	646.82	Heteromeric-inter	INIPFDINFNKK	366.457	1.63832	SDADDVSKK	241.87	1.29074	4	11	7	92	1423			sp|PkVRF02_ORF382|PkVRF02_ORF382	sp|PkVRF02_ORF238|PkVRF02_ORF238	PkVRF02_ORF382	PkVRF02_ORF238	FALSE	0.260734	Î± => K11: 100.00% / Î² => S7: 50.02%; K8: 49.98%	L1_20240712_SO_DSSO_3mM_PkV_A9.raw
41762	610.586	610.584	Intralink	IKNLSINSDLIK	340.207	2.74694	SLKSFTNK	231.884	1.8992	4	2	3	63	43			sp|PkVRF02_ORF444|PkVRF02_ORF444	sp|PkVRF02_ORF444|PkVRF02_ORF444	PkVRF02_ORF444	PkVRF02_ORF444	FALSE	0.158063	Î± => K2: 66.78%; S5: 33.22% / Î² => K3: 33.85%; S1: 26.45%; S4: 25.01%; T6: 14.69%	L1_20240712_SO_DSSO_3mM_PkV_A9.raw
27025	664.571	664.571	Heteromeric-inter	MMNSGMGELVK	307.89	1.83906	QKLNSVLNTPR	318.187	2.59652	4	1	2	1	124	M1 (Oxidation of Methionine); M6 (Oxidation of Methionine)		sp|PkVRF02_ORF453|PkVRF02_ORF453	sp|PkVRF02_ORF169|PkVRF02_ORF169	PkVRF02_ORF453	PkVRF02_ORF169	FALSE	0.15712	Î± => M1: 35.03%; M1: 26.68%; M1: 20.70%; S4: 17.59% / Î² => K2: 67.88%; S5: 32.12%	L1_20240712_SO_DSSO_3mM_PkV_A4.raw
24680	592.042	592.04	Heteromeric-inter	LKGLNEELGGDK	318.925	2.40367	ACNLSDKK	234.621	1.51141	4	2	7	79	38		C2 (Carbamidomethyl)	sp|PkVRF02_ORF142|PkVRF02_ORF142	sp|PkVRF02_ORF169|PkVRF02_ORF169	PkVRF02_ORF142	PkVRF02_ORF169	FALSE	0.229624	Î± => K2: 100.00% / Î² => K7: 52.66%; S5: 47.34%	L1_20240712_SO_DSSO_3mM_PkV_A10.raw
34734	471.269	471.267	Intralink	SLKSFTNK	231.884	2.95549	LALIKSR	200.889	2.61305	4	3	5	43	26			sp|PkVRF02_ORF444|PkVRF02_ORF444	sp|PkVRF02_ORF444|PkVRF02_ORF444	PkVRF02_ORF444	PkVRF02_ORF444	FALSE	0.188123	Î± => K3: 38.70%; S1: 29.24%; S4: 22.66%; T6: 9.40% / Î² => K5: 50.03%; S6: 49.97%	L1_20240712_SO_DSSO_3mM_PkV_A11.raw
25047	619.065	619.063	Heteromeric-inter	GLNFPQALKHSDCK	404.457	1.7821	AAAAKAAK	176.113	2.16564	4	9	5	85	69	C13 (Carbamidomethyl)		sp|PkVRF02_ORF209|PkVRF02_ORF209	sp|PkVRF02_ORF522|PkVRF02_ORF522	PkVRF02_ORF209	PkVRF02_ORF522	FALSE	0.212964	Î± => K9: 54.34%; S11: 45.66% / Î² => K5: 100.00%	L1_20240712_SO_DSSO_3mM_PkV_B1.raw
17029	785.351	785.349	Heteromeric-inter	NTSQKAYINSDQSTFSK	480.484	1.40397	EGCNDPSKR	266.371	2.80555	4	5	7	71	297		C3 (Carbamidomethyl)	sp|PkVRF02_ORF282|PkVRF02_ORF282	sp|PkVRF02_ORF232|PkVRF02_ORF232	PkVRF02_ORF282	PkVRF02_ORF232	FALSE	0.179855	Î± => K5: 29.61%; S3: 25.11%; T2: 25.10%; Y7: 20.19% / Î² => S7: 50.02%; K8: 49.98%	L1_20240712_SO_DSSO_3mM_PkV_A9.raw
28812	691.328	691.326	Intralink	ATEDLEGSKSGVDIYR	435.717	1.01707	FNDKVDK	217.116	3.04353	4	9	4	758	1057			sp|tr_A0A062ULT3_A0A062ULT3_9PROT|tr_A0A062ULT3_A0A062ULT3_9PROT	sp|tr_A0A062ULT3_A0A062ULT3_9PROT|tr_A0A062ULT3_A0A062ULT3_9PROT	tr_A0A062ULT3_A0A062ULT3_9PROT	tr_A0A062ULT3_A0A062ULT3_9PROT	FALSE	0.182544	Î± => K9: 28.00%; S10: 26.39%; S8: 26.19%; Y15: 19.42% / Î² => K4: 100.00%	L1_20240712_SO_DSSO_3mM_PkV_A9.raw
13890	535.027	535.025	Heteromeric-inter	STKDLVNQQK	290.912	2.66316	SQDKLTK	205.62	1.60749	4	3	4	206	187			sp|PkVRF02_ORF394|PkVRF02_ORF394	sp|PkVRF02_ORF356|PkVRF02_ORF356	PkVRF02_ORF394	PkVRF02_ORF356	FALSE	0.228852	Î± => K3: 39.44%; T2: 30.29%; S1: 30.26% / Î² => K4: 47.62%; T6: 35.89%; S1: 16.50%	L1_20240712_SO_DSSO_3mM_PkV_A9.raw
11510	526.75	526.749	Heteromeric-inter	GLDSDAKASYDK	318.154	3.69239	ISDKSK	170.101	2.86229	4	7	4	1276	100			sp|PkVRF02_ORF238|PkVRF02_ORF238	sp|PkVRF02_ORF225|PkVRF02_ORF225	PkVRF02_ORF238	PkVRF02_ORF225	FALSE	0.206991	Î± => K7: 31.93%; S9: 24.74%; Y10: 22.20%; S4: 21.14% / Î² => K4: 53.20%; S5: 46.80%	L1_20240712_SO_DSSO_3mM_PkV_A10.raw
29222	565.818	565.817	Heteromeric-inter	IELLNNEIKK	304.184	2.17574	AKILETSK	223.139	0.871267	4	9	2	141	42			sp|PkVRF02_ORF83|PkVRF02_ORF83	sp|PkVRF02_ORF290|PkVRF02_ORF290	PkVRF02_ORF83	PkVRF02_ORF290	FALSE	0.121652	Î± => K9: 100% / Î² => K2: 100%	L1_20240712_SO_DSSO_3mM_PkV_A8.raw
39639	874.201	874.199	Intralink	NNDNLPSIDSYHPVLCNSHNASKL	542.66	1.70059	DQYMKTLNTENK	300.946	2.13064	5	22	5	145	102	C16 (Carbamidomethyl)	M4 (Oxidation of Methionine)	sp|PkVRF02_ORF349|PkVRF02_ORF349	sp|PkVRF02_ORF349|PkVRF02_ORF349	PkVRF02_ORF349	PkVRF02_ORF349	FALSE	0.188634	Î± => S22: 27.27%; K23: 27.26%; S18: 26.74%; Y11: 18.73% / Î² => K5: 30.56%; T6: 28.78%; T9: 22.15%; Y3: 18.50%	L1_20240712_SO_DSSO_3mM_PkV_A10.raw
34151	882.171	882.169	Heteromeric-inter	YSDNKNVHTLGMTPGPVTLK	543.783	2.93173	MMNSGMGELVK	299.892	1.72882	4	5	1	36	1			sp|PkVRF02_ORF214|PkVRF02_ORF214	sp|PkVRF02_ORF453|PkVRF02_ORF453	PkVRF02_ORF214	PkVRF02_ORF453	FALSE	0.196108	Î± => K5: 29.33%; S2: 24.69%; Y1: 23.27%; T9: 22.71% / Î² => M1: 67.20%; S4: 32.80%	L1_20240712_SO_DSSO_3mM_PkV_A7.raw
20295	497.532	497.53	Heteromeric-inter	KSNVININVK	282.924	3.13466	AAAAKAAK	176.113	3.03578	4	2	5	89	69			sp|PkVRF02_ORF145|PkVRF02_ORF145	sp|PkVRF02_ORF522|PkVRF02_ORF522	PkVRF02_ORF145	PkVRF02_ORF522	FALSE	0.201207	Î± => S2: 50.03%; K1: 49.97% / Î² => K5: 100.00%	L1_20240712_SO_DSSO_3mM_PkV_A9.raw
20308	559.043	559.04	Heteromeric-inter	VKEEDIILNK	300.926	2.5464	AAKAETER	219.62	1.9088	4	2	3	1043	72			sp|PkVRF02_ORF273|PkVRF02_ORF273	sp|PkVRF02_ORF522|PkVRF02_ORF522	PkVRF02_ORF273	PkVRF02_ORF522	FALSE	0.21167	Î± => K2: 100.00% / Î² => K3: 77.31%; T6: 22.69%	L1_20240712_SO_DSSO_3mM_PkV_A9.raw
33968	850.16	850.158	Heteromeric-inter	YSDNKNVHTLGMTPGPVTLK	543.783	0.908574	MFNSIKPSE	267.881	2.73644	4	5	6	36	249		M1 (Oxidation of Methionine)	sp|PkVRF02_ORF214|PkVRF02_ORF214	sp|PkVRF02_ORF394|PkVRF02_ORF394	PkVRF02_ORF214	PkVRF02_ORF394	FALSE	0.119591	Î± => K5: 30.32%; S2: 25.86%; Y1: 22.89%; T9: 20.94% / Î² => K6: 46.07%; S4: 26.98%; S8: 26.96%	L1_20240712_SO_DSSO_3mM_PkV_A8.raw
19450	730.616	730.614	Intralink	ATAEAAAQTKVEAATAR	415.722	3.32316	AQAAEVEKEK	276.399	4.14793	4	10	8	278; 372	293; 387			sp|PkVRF02_ORF175|PkVRF02_ORF175; sp|PkVRF02_ORF175|PkVRF02_ORF175	sp|PkVRF02_ORF175|PkVRF02_ORF175; sp|PkVRF02_ORF175|PkVRF02_ORF175	PkVRF02_ORF175; PkVRF02_ORF175	PkVRF02_ORF175; PkVRF02_ORF175	FALSE	0.177257	Î± => K10: 34.12%; T9: 31.61%; T15: 25.54%; T2: 8.73% / Î² => K8: 100.00%	L1_20240712_SO_DSSO_3mM_PkV_A8.raw
15764	547.551	547.55	Intralink	IAAAAAKAAAAEATK	332.944	3.52101	AAAAKAAK	176.113	2.5137	4	7	5	84	69			sp|PkVRF02_ORF522|PkVRF02_ORF522	sp|PkVRF02_ORF522|PkVRF02_ORF522	PkVRF02_ORF522	PkVRF02_ORF522	FALSE	0.190966	Î± => K7: 63.01%; T14: 36.99% / Î² => K5: 100.00%	L1_20240712_SO_DSSO_3mM_PkV_A8.raw
29368	879.389	879.386	Heteromeric-inter	VPYNIHSGDSDDKDNALER	537.002	1.60698	MMNSGMGELVK	303.891	0.57659	4	13	1	734	1		M1 (Oxidation of Methionine)	sp|PkVRF02_ORF232|PkVRF02_ORF232	sp|PkVRF02_ORF453|PkVRF02_ORF453	PkVRF02_ORF232	PkVRF02_ORF453	FALSE	0.21505	Î± => K13: 34.76%; S10: 28.13%; S7: 24.65%; Y3: 12.46% / Î² => M1: 35.02%; M1: 27.98%; S4: 18.50%; S4: 18.50%	L1_20240712_SO_DSSO_3mM_PkV_A8.raw
31859	625.858	625.857	Heteromeric-inter	SELKLNQDIIIK	354.213	3.18096	QLAAATKVK	233.15	3.47246	4	4	7	269	252			sp|PkVRF02_ORF211|PkVRF02_ORF211	sp|PkVRF02_ORF524|PkVRF02_ORF524	PkVRF02_ORF211	PkVRF02_ORF524	FALSE	0.181241	Î± => K4: 60.36%; S1: 39.64% / Î² => K7: 52.52%; T6: 47.48%	L1_20240712_SO_DSSO_3mM_PkV_A8.raw
14508	641.797	641.795	Heteromeric-inter	LADCQEKDPAK	319.407	2.53574	TDIEEAKNGR	283.895	2.79208	4	7	7	429	271	C4 (Carbamidomethyl)		sp|tr_A0A062UDL5_A0A062UDL5_9PROT|tr_A0A062UDL5_A0A062UDL5_9PROT	sp|tr_A0A062UBK9_A0A062UBK9_9PROT|tr_A0A062UBK9_A0A062UBK9_9PROT	tr_A0A062UDL5_A0A062UDL5_9PROT	tr_A0A062UBK9_A0A062UBK9_9PROT	FALSE	0.302049	Î± => K7: 100% / Î² => K7: 100%	L1_20240712_SO_DSSO_3mM_PkV_A9.raw
37256	662.836	662.834	Intralink	ADEYENKVYTLPK	393.2	2.32333	LYQLEKK	231.141	1.74212	4	7	6	414	203			sp|tr_A0A062UPK7_A0A062UPK7_9PROT|tr_A0A062UPK7_A0A062UPK7_9PROT	sp|tr_A0A062UPK7_A0A062UPK7_9PROT|tr_A0A062UPK7_A0A062UPK7_9PROT	tr_A0A062UPK7_A0A062UPK7_9PROT	tr_A0A062UPK7_A0A062UPK7_9PROT	FALSE	0.219868	Î± => K7: 31.54%; Y9: 25.33%; T10: 23.97%; Y4: 19.15% / Î² => K6: 100.00%	L1_20240712_SO_DSSO_3mM_PkV_A9.raw
16294	682.32	682.317	Heteromeric-inter	SVVVPDNNDKLSEK	386.705	5.20052	DNEYNKDK	257.119	2.14606	4	10	6	183	57			sp|PkVRF02_ORF147|PkVRF02_ORF147	sp|PkVRF02_ORF357|PkVRF02_ORF357	PkVRF02_ORF147	PkVRF02_ORF357	FALSE	0.199333	Î± => K10: 49.07%; S12: 43.89%; S1: 7.05% / Î² => K6: 60.63%; Y4: 39.37%	L1_20240712_SO_DSSO_3mM_PkV_A8.raw
33665	565.309	565.308	Heteromeric-inter	LLKSINSPSSLK	322.447	2.14015	AGYFTKK	204.367	2.07745	4	3	5	73	77			sp|PkVRF02_ORF145|PkVRF02_ORF145	sp|PkVRF02_ORF414|PkVRF02_ORF414	PkVRF02_ORF145	PkVRF02_ORF414	FALSE	0.185002	Î± => K3: 42.49%; S4: 35.64%; S7: 21.86% / Î² => T5: 42.45%; K6: 42.40%; Y3: 15.15%	L1_20240712_SO_DSSO_3mM_PkV_A10.raw
21629	837.395	837.147	Heteromeric-inter	GGHEGGVKGCEIETNNELK	507.742	2.02803	STKDLVNQQK	290.912	1.60987	4	8	3	72	206	C10 (Carbamidomethyl)		sp|PkVRF02_ORF356|PkVRF02_ORF356	sp|PkVRF02_ORF394|PkVRF02_ORF394	PkVRF02_ORF356	PkVRF02_ORF394	FALSE	0.181789	Î± => K8: 65.54%; T14: 34.46% / Î² => K3: 37.23%; T2: 32.14%; S1: 30.63%	L1_20240712_SO_DSSO_3mM_PkV_B1.raw
11906	606.037	606.035	Heteromeric-inter	ADAAKAAEVEEER	347.922	3.37436	AAKAETER	219.62	2.88485	4	5	3	503	72			sp|PkVRF02_ORF175|PkVRF02_ORF175	sp|PkVRF02_ORF522|PkVRF02_ORF522	PkVRF02_ORF175	PkVRF02_ORF522	FALSE	0.218215	Î± => K5: 100.00% / Î² => K3: 73.72%; T6: 26.28%	L1_20240712_SO_DSSO_3mM_PkV_A9.raw
15319	594.794	594.792	Heteromeric-inter	AVADAEKAAAEAAR	336.678	1.55946	AAKAETER	219.62	1.62993	4	7	3	222	72			sp|PkVRF02_ORF175|PkVRF02_ORF175	sp|PkVRF02_ORF522|PkVRF02_ORF522	PkVRF02_ORF175	PkVRF02_ORF522	FALSE	0.193771	Î± => K7: 100% / Î² => K3: 100%	L1_20240712_SO_DSSO_3mM_PkV_A9.raw
25821	740.392	740.389	Heteromeric-inter	QELLQKADPGTELGDK	436.23	1.21	ILETSKQLK	265.666	1.82559	4	6	6	42	48			sp|PkVRF02_ORF151|PkVRF02_ORF151	sp|PkVRF02_ORF290|PkVRF02_ORF290	PkVRF02_ORF151	PkVRF02_ORF290	FALSE	0.190931	Î± => K6: 62.04%; T11: 37.96% / Î² => K6: 35.30%; S5: 35.30%; T4: 29.41%	L1_20240712_SO_DSSO_3mM_PkV_A7.raw
30912	828.167	828.165	Heteromeric-inter	QELLQKADPGTELGDK	436.23	1.84071	ESNNHQTKAIIR	353.442	3.03932	4	6	7	42	35			sp|PkVRF02_ORF151|PkVRF02_ORF151	sp|PkVRF02_ORF290|PkVRF02_ORF290	PkVRF02_ORF151	PkVRF02_ORF290	FALSE	0.136572	Î± => K6: 59.32%; T11: 40.68% / Î² => T7: 42.07%; K8: 42.07%; S2: 15.87%	L1_20240712_SO_DSSO_3mM_PkV_B1.raw
40047	577.306	577.305	Intralink	IEGYPSIKLLYK	356.71	4.46805	TADKYK	182.101	2.25218	4	8	4	130	120			sp|PkVRF02_ORF379|PkVRF02_ORF379	sp|PkVRF02_ORF379|PkVRF02_ORF379	PkVRF02_ORF379	PkVRF02_ORF379	FALSE	0.199431	Î± => K8: 32.38%; S6: 25.52%; Y11: 21.76%; Y4: 20.34% / Î² => K4: 53.20%; Y5: 46.80%	L1_20240712_SO_DSSO_3mM_PkV_A10.raw
38911	783.139	783.138	Intralink	SGSAPGDFLYSQKHIR	441.477	2.25044	YTSLLENNKK	303.167	0.826447	4	11	9	401	115			sp|PkVRF02_ORF67|PkVRF02_ORF67	sp|PkVRF02_ORF67|PkVRF02_ORF67	PkVRF02_ORF67	PkVRF02_ORF67	FALSE	0.127463	Î± => S11: 35.85%; K13: 35.83%; Y10: 28.32% / Î² => K9: 72.30%; S3: 27.70%	L1_20240712_SO_DSSO_3mM_PkV_B2-B4.raw
17134	639.32	639.318	Intralink	AVVEEINDCTKK	352.18	1.65425	LKAAPSYNK	248.645	2.06373	4	10	2	204	187	C9 (Carbamidomethyl)		sp|PkVRF02_ORF357|PkVRF02_ORF357	sp|PkVRF02_ORF357|PkVRF02_ORF357	PkVRF02_ORF357	PkVRF02_ORF357	FALSE	0.166599	Î± => T10: 50.02%; K11: 49.98% / Î² => K2: 100.00%	L1_20240712_SO_DSSO_3mM_PkV_A8.raw
12092	566.538	566.536	Heteromeric-inter	LKNELTAANEK	308.423	3.12308	AAKAETER	219.62	2.18767	4	2	3	527	72			sp|PkVRF02_ORF175|PkVRF02_ORF175	sp|PkVRF02_ORF522|PkVRF02_ORF522	PkVRF02_ORF175	PkVRF02_ORF522	FALSE	0.224296	Î± => K2: 70.73%; T6: 29.27% / Î² => K3: 73.72%; T6: 26.28%	L1_20240712_SO_DSSO_3mM_PkV_A9.raw
22297	617.308	617.306	Heteromeric-inter	ENVKGLDSDAK	294.653	4.59947	SKITNNLDTK	284.159	1.78744	4	4	2	1269	105			sp|PkVRF02_ORF238|PkVRF02_ORF238	sp|PkVRF02_ORF225|PkVRF02_ORF225	PkVRF02_ORF238	PkVRF02_ORF225	FALSE	0.152376	Î± => K4: 61.72%; S8: 38.28% / Î² => K2: 50.03%; S1: 49.97%	L1_20240712_SO_DSSO_3mM_PkV_A9.raw
33735	515.802	515.801	Heteromeric-inter	YVIKNIPIQK	304.692	2.0721	IGKIEK	172.615	1.96006	4	4	3	173	279			sp|PkVRF02_ORF268|PkVRF02_ORF268	sp|PkVRF02_ORF401|PkVRF02_ORF401	PkVRF02_ORF268	PkVRF02_ORF401	FALSE	0.186715	Î± => K4: 64.04%; Y1: 35.96% / Î² => K3: 100.00%	L1_20240712_SO_DSSO_3mM_PkV_A9.raw
26768	501.683	501.682	Heteromeric-inter	IAAAAAKAAAAEATK	266.556	2.32672	LKIKPEYK	204.532	0.768978	5	7	2	84	199			sp|PkVRF02_ORF522|PkVRF02_ORF522	sp|PkVRF02_ORF455|PkVRF02_ORF455	PkVRF02_ORF522	PkVRF02_ORF455	FALSE	0.189369	Î± => K7: 64.36%; T14: 35.64% / Î² => K2: 63.02%; K4: 36.98%	L1_20240712_SO_DSSO_3mM_PkV_B1.raw
21408	676.111	676.11	Heteromeric-inter	IAAAAAKAAAAEATK	332.944	1.22431	KADAKAAVANEK	304.673	1.99319	4	7	5	84	550			sp|PkVRF02_ORF522|PkVRF02_ORF522	sp|PkVRF02_ORF175|PkVRF02_ORF175	PkVRF02_ORF522	PkVRF02_ORF175	FALSE	0.150518	Î± => K7: 58.25%; T14: 41.75% / Î² => K5: 63.14%; K1: 36.86%	L1_20240712_SO_DSSO_3mM_PkV_B1.raw
23727	652.602	652.601	Heteromeric-inter	IAAAAAKAAAAEATK	332.944	4.60332	IAKTNYGLNK	281.163	3.33803	4	7	3	84	802			sp|PkVRF02_ORF522|PkVRF02_ORF522	sp|PkVRF02_ORF138|PkVRF02_ORF138	PkVRF02_ORF522	PkVRF02_ORF138	FALSE	0.205541	Î± => K7: 57.86%; T14: 42.14% / Î² => K3: 40.51%; T4: 34.18%; Y6: 25.31%	L1_20240712_SO_DSSO_3mM_PkV_A8.raw
30119	814.119	814.116	Heteromeric-inter	GGHEGGVKGCEIETNNELK	507.742	2.87074	MFNSIKPSE	267.881	2.39371	4	8	6	72	249	C10 (Carbamidomethyl)	M1 (Oxidation of Methionine)	sp|PkVRF02_ORF356|PkVRF02_ORF356	sp|PkVRF02_ORF394|PkVRF02_ORF394	PkVRF02_ORF356	PkVRF02_ORF394	FALSE	0.167081	Î± => K8: 65.25%; T14: 34.75% / Î² => K6: 46.91%; S8: 27.42%; S4: 25.67%	L1_20240712_SO_DSSO_3mM_PkV_A9.raw
7183	623.549	623.549	Heteromeric-inter	SLKESNNHQTK	322.168	0.926247	SNKEDLTNK	262.887	0.921589	4	3	3	28	99			sp|PkVRF02_ORF290|PkVRF02_ORF290	sp|PkVRF02_ORF307|PkVRF02_ORF307	PkVRF02_ORF290	PkVRF02_ORF307	FALSE	0.203156	Î± => K3: 40.41%; S1: 36.25%; S5: 23.33% / Î² => K3: 46.31%; S1: 35.77%; T7: 17.93%	L1_20240712_SO_DSSO_3mM_PkV_B2-B4.raw
30243	834.679	834.678	Heteromeric-inter	ATAEAAAQTKVEAATAR	415.722	3.24962	LNDKIYQIDQIR	380.462	2.09173	4	10	4	278; 372	154			sp|PkVRF02_ORF175|PkVRF02_ORF175; sp|PkVRF02_ORF175|PkVRF02_ORF175	sp|PkVRF02_ORF158|PkVRF02_ORF158	PkVRF02_ORF175; PkVRF02_ORF175	PkVRF02_ORF158	FALSE	0.162695	Î± => K10: 37.55%; T9: 35.24%; T15: 27.21% / Î² => K4: 58.76%; Y6: 41.24%	L1_20240712_SO_DSSO_3mM_PkV_A7.raw
46229	899.926	899.924	Heteromeric-inter	SNTNCPWNISTIDTDKFR	543.006	3.91358	NDNLNKPTINK	318.424	3.55529	4	16	6	158	101	C5 (Carbamidomethyl)		sp|PkVRF02_ORF214|PkVRF02_ORF214	sp|PkVRF02_ORF156|PkVRF02_ORF156	PkVRF02_ORF214	PkVRF02_ORF156	FALSE	0.17237	Î± => K16: 28.33%; T14: 27.37%; T11: 22.64%; S10: 21.66% / Î² => K6: 56.83%; T8: 43.17%	L1_20240712_SO_DSSO_3mM_PkV_A9.raw
29844	674.112	674.11	Heteromeric-inter	IAAAAAKAAAAEATK	332.944	1.49991	SYVDNIKQIK	302.672	3.06972	4	7	7	84	86			sp|PkVRF02_ORF522|PkVRF02_ORF522	sp|PkVRF02_ORF85|PkVRF02_ORF85	PkVRF02_ORF522	PkVRF02_ORF85	FALSE	0.175906	Î± => K7: 60.26%; T14: 39.74% / Î² => K7: 100.00%	L1_20240712_SO_DSSO_3mM_PkV_A8.raw
33649	784.667	784.415	Heteromeric-inter	IAAAAAKAAAAEATK	332.944	2.32538	YKNDISILNNVIDK	412.978	2.9594	4	7	2	84	26			sp|PkVRF02_ORF522|PkVRF02_ORF522	sp|PkVRF02_ORF175|PkVRF02_ORF175	PkVRF02_ORF522	PkVRF02_ORF175	FALSE	0.151649	Î± => K7: 62.30%; T14: 37.70% / Î² => K2: 40.92%; Y1: 40.90%; S6: 18.18%	L1_20240712_SO_DSSO_3mM_PkV_A7.raw
31070	546.05	546.048	Heteromeric-inter	SNVININVKGTR	329.443	3.24861	YGKTLK	178.112	2.43667	4	9	3	97	230			sp|PkVRF02_ORF145|PkVRF02_ORF145	sp|PkVRF02_ORF436|PkVRF02_ORF436	PkVRF02_ORF145	PkVRF02_ORF436	FALSE	0.181216	Î± => K9: 51.03%; T11: 48.97% / Î² => K3: 46.88%; Y1: 27.81%; T4: 25.30%	L1_20240712_SO_DSSO_3mM_PkV_A10.raw
5789	510.744	510.742	Heteromeric-inter	ACNLSDKK	234.621	0.532724	LKSDNNTR	237.628	2.50547	4	7	2	38	633	C2 (Carbamidomethyl)		sp|PkVRF02_ORF169|PkVRF02_ORF169	sp|PkVRF02_ORF232|PkVRF02_ORF232	PkVRF02_ORF169	PkVRF02_ORF232	FALSE	0.129368	Î± => K7: 52.40%; S5: 47.60% / Î² => K2: 38.66%; T7: 32.02%; S3: 29.32%	L1_20240712_SO_DSSO_3mM_PkV_A11.raw
10980	503.249	503.248	Heteromeric-inter	ENVKGLDSDAK	294.653	3.66494	ISDKSK	170.101	3.67322	4	4	4	1269	100			sp|PkVRF02_ORF238|PkVRF02_ORF238	sp|PkVRF02_ORF225|PkVRF02_ORF225	PkVRF02_ORF238	PkVRF02_ORF225	FALSE	0.150596	Î± => K4: 59.65%; S8: 40.35% / Î² => K4: 50.04%; S5: 49.96%	L1_20240712_SO_DSSO_3mM_PkV_A10.raw
37110	542.528	542.526	Heteromeric-inter	NDKVEEELEK	308.906	2.10668	KFEILK	195.127	2.0291	4	3	1	63	19			sp|PkVRF02_ORF145|PkVRF02_ORF145	sp|PkVRF02_ORF414|PkVRF02_ORF414	PkVRF02_ORF145	PkVRF02_ORF414	FALSE	0.171862	Î± => K3: 100% / Î² => K1: 100%	L1_20240712_SO_DSSO_3mM_PkV_A10.raw
33434	749.374	749.121	Heteromeric-inter	EFMSSKPTIDSQLPVQSK	506.261	1.36751	AGYFTKK	204.367	1.47793	4	6	6	71	78			sp|PkVRF02_ORF290|PkVRF02_ORF290	sp|PkVRF02_ORF414|PkVRF02_ORF414	PkVRF02_ORF290	PkVRF02_ORF414	FALSE	0.160742	Î± => K6: 26.47%; S5: 26.46%; S4: 24.91%; T8: 22.16% / Î² => K6: 54.92%; T5: 45.08%	L1_20240712_SO_DSSO_3mM_PkV_A8.raw
29165	686.095	686.092	Intralink	IGTYIKENLDK	324.182	2.09135	NNNLMDNSKLK	323.417	2.5358	4	6	9	218	274			sp|PkVRF02_ORF451|PkVRF02_ORF451	sp|PkVRF02_ORF451|PkVRF02_ORF451	PkVRF02_ORF451	PkVRF02_ORF451	FALSE	0.19229	Î± => K6: 44.09%; Y4: 32.83%; T3: 23.08% / Î² => K9: 51.80%; S8: 48.20%	L1_20240712_SO_DSSO_3mM_PkV_A8.raw
30942	702.85	702.847	Intralink	IGTYIKENLDK	324.182	2.65611	IMSENKTIYDK	340.172	2.81993	4	6	6	218	207		M2 (Oxidation of Methionine)	sp|PkVRF02_ORF451|PkVRF02_ORF451	sp|PkVRF02_ORF451|PkVRF02_ORF451	PkVRF02_ORF451	PkVRF02_ORF451	FALSE	0.174815	Î± => K6: 43.47%; Y4: 33.78%; T3: 22.75% / Î² => K6: 30.48%; T7: 26.89%; S3: 22.77%; Y9: 19.87%	L1_20240712_SO_DSSO_3mM_PkV_A9.raw
6691	475.489	475.487	Heteromeric-inter	LSKSEQER	244.882	2.75178	YNVGKGK	192.112	2.47068	4	3	5	157	105			sp|PkVRF02_ORF436|PkVRF02_ORF436	sp|PkVRF02_ORF145|PkVRF02_ORF145	PkVRF02_ORF436	PkVRF02_ORF145	FALSE	0.206178	Î± => K3: 38.69%; S4: 32.05%; S2: 29.26% / Î² => K5: 100.00%	L1_20240712_SO_DSSO_3mM_PkV_A12.raw
6106	663.054	663.052	Heteromeric-inter	AAAEQPKEAECEQR	404.939	2.75676	AAKAETER	219.62	2.18767	4	7	3	169	72	C11 (Carbamidomethyl)		sp|PkVRF02_ORF175|PkVRF02_ORF175	sp|PkVRF02_ORF522|PkVRF02_ORF522	PkVRF02_ORF175	PkVRF02_ORF522	FALSE	0.207058	Î± => K7: 100.00% / Î² => K3: 78.90%; T6: 21.10%	L1_20240712_SO_DSSO_3mM_PkV_A9.raw
8701	487.251	487.249	Heteromeric-inter	NNKDDIVNR	272.643	3.10259	AAAAKAAK	176.113	3.29683	4	3	5	1452	69			sp|PkVRF02_ORF245|PkVRF02_ORF245	sp|PkVRF02_ORF522|PkVRF02_ORF522	PkVRF02_ORF245	PkVRF02_ORF522	FALSE	0.214388	Î± => K3: 100% / Î² => K5: 100%	L1_20240712_SO_DSSO_3mM_PkV_A10.raw
31540	595.07	595.069	Heteromeric-inter	LNDKIYQIDQIR	380.462	1.76727	AAAAKAAK	176.113	1.90459	4	4	5	154	69			sp|PkVRF02_ORF158|PkVRF02_ORF158	sp|PkVRF02_ORF522|PkVRF02_ORF522	PkVRF02_ORF158	PkVRF02_ORF522	FALSE	0.224165	Î± => K4: 59.12%; Y6: 40.88% / Î² => K5: 100.00%	L1_20240712_SO_DSSO_3mM_PkV_A9.raw
11215	460.736	460.734	Heteromeric-inter	AAAAKAAK	176.113	2.77474	LKDFSDEK	246.128	2.70922	4	5	2	69	107			sp|PkVRF02_ORF522|PkVRF02_ORF522	sp|PkVRF02_ORF434|PkVRF02_ORF434	PkVRF02_ORF522	PkVRF02_ORF434	FALSE	0.224474	Î± => K5: 100.00% / Î² => K2: 70.68%; S5: 29.32%	L1_20240712_SO_DSSO_3mM_PkV_A10.raw
25037	589.302	589.301	Heteromeric-inter	SLKESNNHQTK	322.168	0.166661	GKFGYVLK	228.639	0.485556	4	3	2	28	81			sp|PkVRF02_ORF290|PkVRF02_ORF290	sp|PkVRF02_ORF414|PkVRF02_ORF414	PkVRF02_ORF290	PkVRF02_ORF414	FALSE	0.144435	Î± => K3: 37.84%; S1: 29.42%; S5: 21.90%; T10: 10.84% / Î² => K2: 100.00%	L1_20240712_SO_DSSO_3mM_PkV_B2-B4.raw
26229	547.529	547.527	Intralink	ASKLNYNINDK	320.671	2.79651	AKGFTAR	188.362	3.29794	4	3	2	128	32			sp|PkVRF02_ORF325|PkVRF02_ORF325	sp|PkVRF02_ORF325|PkVRF02_ORF325	PkVRF02_ORF325	PkVRF02_ORF325	FALSE	0.115656	Î± => K3: 40.30%; S2: 35.84%; Y6: 23.86% / Î² => K2: 78.75%; T5: 21.25%	L1_20240712_SO_DSSO_3mM_PkV_A11.raw
16257	663.837	663.835	Intralink	EIKEENLKSGNK	347.94	1.67681	YIPNENKTK	277.401	1.43446	4	8	7	413	432			sp|PkVRF02_ORF452|PkVRF02_ORF452	sp|PkVRF02_ORF452|PkVRF02_ORF452	PkVRF02_ORF452	PkVRF02_ORF452	FALSE	0.110005	Î± => K8: 40.98%; S9: 40.67%; K3: 18.35% / Î² => K7: 50.02%; T8: 49.98%	L1_20240712_SO_DSSO_3mM_PkV_B2-B4.raw
19031	589.794	589.792	Heteromeric-inter	VSNNISFKNK	288.411	0.765253	SNKEDLTNK	262.887	2.08579	4	8	3	50	99			sp|PkVRF02_ORF147|PkVRF02_ORF147	sp|PkVRF02_ORF307|PkVRF02_ORF307	PkVRF02_ORF147	PkVRF02_ORF307	FALSE	0.184495	Î± => K8: 54.21%; S6: 45.79% / Î² => K3: 56.44%; S1: 43.56%	L1_20240712_SO_DSSO_3mM_PkV_A10.raw
34196	668.346	668.344	Heteromeric-inter	NIYLGNVGTSGKGFK	389.462	2.97178	KDINNINK	240.388	1.78235	4	12	1	232	211			sp|PkVRF02_ORF268|PkVRF02_ORF268	sp|PkVRF02_ORF202|PkVRF02_ORF202	PkVRF02_ORF268	PkVRF02_ORF202	FALSE	0.179393	Î± => K12: 31.38%; S10: 30.75%; T9: 29.18%; Y3: 8.70% / Î² => K1: 100.00%	L1_20240712_SO_DSSO_3mM_PkV_A10.raw
15784	656.811	656.809	Heteromeric-inter	AAEESAAAKVR	276.402	2.37692	EEQPKENSFEK	341.914	2.44348	4	9	5	314; 408	647			sp|PkVRF02_ORF175|PkVRF02_ORF175; sp|PkVRF02_ORF175|PkVRF02_ORF175	sp|PkVRF02_ORF382|PkVRF02_ORF382	PkVRF02_ORF175; PkVRF02_ORF175	PkVRF02_ORF382	FALSE	0.158681	Î± => K9: 62.64%; S5: 37.36% / Î² => K5: 52.99%; S8: 47.01%	L1_20240712_SO_DSSO_3mM_PkV_A9.raw
27453	483.764	483.762	Heteromeric-inter	LTGSIKSVR	240.901	3.46676	AGYFTKK	204.367	2.5271	4	7	5	1352	77			sp|PkVRF02_ORF435|PkVRF02_ORF435	sp|PkVRF02_ORF414|PkVRF02_ORF414	PkVRF02_ORF435	PkVRF02_ORF414	FALSE	0.19599	Î± => S7: 34.16%; K6: 34.16%; S4: 20.79%; T2: 10.89% / Î² => T5: 42.45%; K6: 42.40%; Y3: 15.14%	L1_20240712_SO_DSSO_3mM_PkV_A11.raw
7646	506.751	506.75	Heteromeric-inter	AAKAETER	219.62	3.16372	ICDTKINK	248.636	3.11204	4	3	5	72	1054		C2 (Carbamidomethyl)	sp|PkVRF02_ORF522|PkVRF02_ORF522	sp|PkVRF02_ORF211|PkVRF02_ORF211	PkVRF02_ORF522	PkVRF02_ORF211	FALSE	0.196966	Î± => K3: 75.46%; T6: 24.54% / Î² => K5: 52.52%; T4: 47.48%	L1_20240712_SO_DSSO_3mM_PkV_A10.raw
14537	660.062	660.06	Heteromeric-inter	GASESDDLTGNLKTNR	420.206	1.79327	NNNANKK	201.36	2.47047	4	13	6	788	133			sp|PkVRF02_ORF232|PkVRF02_ORF232	sp|PkVRF02_ORF146|PkVRF02_ORF146	PkVRF02_ORF232	PkVRF02_ORF146	FALSE	0.130264	Î± => K13: 32.71%; T14: 30.92%; T9: 25.67%; S5: 10.70% / Î² => K6: 100.00%	L1_20240712_SO_DSSO_3mM_PkV_A10.raw
29792	722.378	722.377	Heteromeric-inter	ASAPTKDEAAQAR	329.67	3.09865	SELKLNQDIIIK	354.213	3.09462	4	5	4	235	269			sp|PkVRF02_ORF524|PkVRF02_ORF524	sp|PkVRF02_ORF211|PkVRF02_ORF211	PkVRF02_ORF524	PkVRF02_ORF211	FALSE	0.168561	Î± => T5: 41.00%; K6: 41.00%; S2: 18.00% / Î² => K4: 54.30%; S1: 45.70%	L1_20240712_SO_DSSO_3mM_PkV_A8.raw
35435	846.668	846.416	Heteromeric-inter	NNIDENSTSNNSIGDLKTVLK	569.79	1.10071	LKGYPDTR	238.133	1.2699	4	17	2	58	68			sp|PkVRF02_ORF232|PkVRF02_ORF232	sp|PkVRF02_ORF230|PkVRF02_ORF230	PkVRF02_ORF232	PkVRF02_ORF230	FALSE	0.148522	Î± => K17: 31.26%; T18: 28.95%; S12: 23.06%; S9: 16.73% / Î² => K2: 60.29%; Y4: 39.71%	L1_20240712_SO_DSSO_3mM_PkV_A8.raw
36536	672.342	672.34	Heteromeric-inter	SAITISDINKTK	323.437	4.94454	YNFKVNPDNK	310.41	3.04489	4	10	4	55	28			sp|PkVRF02_ORF456|PkVRF02_ORF456	sp|PkVRF02_ORF85|PkVRF02_ORF85	PkVRF02_ORF456	PkVRF02_ORF85	FALSE	0.240408	Î± => K10: 32.16%; T11: 32.14%; S6: 23.02%; T4: 12.67% / Î² => K4: 68.91%; Y1: 31.09%	L1_20240712_SO_DSSO_3mM_PkV_A9.raw
22247	832.908	832.656	Heteromeric-inter	ATAEAAAQTKVEAATAR	415.722	4.86754	ENSFEKQSEAITK	378.44	1.84224	4	10	6	278; 372	653			sp|PkVRF02_ORF175|PkVRF02_ORF175; sp|PkVRF02_ORF175|PkVRF02_ORF175	sp|PkVRF02_ORF382|PkVRF02_ORF382	PkVRF02_ORF175; PkVRF02_ORF175	PkVRF02_ORF382	FALSE	0.146079	Î± => K10: 37.15%; T9: 34.24%; T15: 28.61% / Î² => K6: 35.08%; S8: 26.58%; S3: 20.04%; T12: 18.30%	L1_20240712_SO_DSSO_3mM_PkV_A7.raw
29646	695.844	695.842	Heteromeric-inter	NPIDPNWGGKNYTR	408.704	2.51554	LKAAPSYNK	248.645	2.55617	4	10	2	202	187			sp|PkVRF02_ORF146|PkVRF02_ORF146	sp|PkVRF02_ORF357|PkVRF02_ORF357	PkVRF02_ORF146	PkVRF02_ORF357	FALSE	0.133931	Î± => K10: 34.24%; Y12: 32.89%; T13: 32.87% / Î² => K2: 100.00%	L1_20240712_SO_DSSO_3mM_PkV_A10.raw
35770	588.551	588.549	Heteromeric-inter	TQILAIKDIK	286.434	3.61406	NDCNKLCK	263.622	3.34259	4	7	5	398	58		C3 (Carbamidomethyl); C7 (Carbamidomethyl)	sp|PkVRF02_ORF232|PkVRF02_ORF232	sp|PkVRF02_ORF282|PkVRF02_ORF282	PkVRF02_ORF232	PkVRF02_ORF282	FALSE	0.164654	Î± => K7: 100% / Î² => K5: 100%	L1_20240712_SO_DSSO_3mM_PkV_A10.raw
22756	861.658	861.405	Heteromeric-inter	YSDNKNVHTLGMTPGPVTLK	547.782	2.34021	MNSGMGELVK	275.13	1.5706	4	5	3	36	4	M12 (Oxidation of Methionine)	M1 (Oxidation of Methionine); M5 (Oxidation of Methionine)	sp|PkVRF02_ORF214|PkVRF02_ORF214	sp|PkVRF02_ORF453|PkVRF02_ORF453	PkVRF02_ORF214	PkVRF02_ORF453	FALSE	0.141992	Î± => K5: 30.38%; S2: 24.41%; Y1: 22.69%; T9: 22.51% / Î² => S3: 100.00%	L1_20240712_SO_DSSO_3mM_PkV_A7.raw
10395	568.27	568.268	Heteromeric-inter	LTKEEDDMIK	310.155	2.52952	AAKAETER	219.62	2.67569	4	3	3	53	72	M8 (Oxidation of Methionine)		sp|PkVRF02_ORF145|PkVRF02_ORF145	sp|PkVRF02_ORF522|PkVRF02_ORF522	PkVRF02_ORF145	PkVRF02_ORF522	FALSE	0.203485	Î± => K3: 58.76%; T2: 41.24% / Î² => K3: 71.87%; T6: 28.13%	L1_20240712_SO_DSSO_3mM_PkV_A9.raw
32509	802.906	802.904	Heteromeric-inter	EIYSDIDENNNLILPKSK	527.024	3.54639	DKQDLLSK	237.386	1.81504	4	16	2	283	166			sp|PkVRF02_ORF371|PkVRF02_ORF371	sp|PkVRF02_ORF174|PkVRF02_ORF174	PkVRF02_ORF371	PkVRF02_ORF174	FALSE	0.197332	Î± => K16: 50.00%; S17: 50.00% / Î² => K2: 100.00%	L1_20240712_SO_DSSO_3mM_PkV_A7.raw
23779	554.302	554.3	Heteromeric-inter	AAEESAAAKVR	276.402	1.80076	KEVQPLIK	239.405	1.64019	4	9	1	314; 408	63			sp|PkVRF02_ORF175|PkVRF02_ORF175; sp|PkVRF02_ORF175|PkVRF02_ORF175	sp|PkVRF02_ORF483|PkVRF02_ORF483	PkVRF02_ORF175; PkVRF02_ORF175	PkVRF02_ORF483	FALSE	0.183874	Î± => K9: 62.18%; S5: 37.82% / Î² => K1: 100.00%	L1_20240712_SO_DSSO_3mM_PkV_A9.raw
23611	689.296	689.294	Intralink	YGDNKECMSYK	353.397	2.64763	YYNPKCLTK	297.404	3.16509	4	5	5	143	204	C7 (Carbamidomethyl); M8 (Oxidation of Methionine)	C6 (Carbamidomethyl)	sp|PkVRF02_ORF428|PkVRF02_ORF428	sp|PkVRF02_ORF428|PkVRF02_ORF428	PkVRF02_ORF428	PkVRF02_ORF428	FALSE	0.182203	Î± => K5: 35.21%; S9: 25.69%; Y10: 22.77%; Y1: 16.33% / Î² => K5: 38.65%; T8: 25.95%; Y2: 22.42%; Y1: 12.98%	L1_20240712_SO_DSSO_3mM_PkV_A11.raw
34494	676.603	676.602	Intralink	KEDKEQSLSVESIAR	430.478	0.503964	NKDIPIK	207.63	0.981099	4	4	2	85	285			sp|PkVRF02_ORF75|PkVRF02_ORF75	sp|PkVRF02_ORF75|PkVRF02_ORF75	PkVRF02_ORF75	PkVRF02_ORF75	FALSE	0.160035	Î± => K4: 30.28%; K1: 30.25%; S7: 24.23%; S9: 15.24% / Î² => K2: 100.00%	L1_20240712_SO_DSSO_3mM_PkV_B2-B4.raw
24544	602.055	601.803	Heteromeric-inter	ALEQLKQEAK	290.169	1.1252	KDDNLEDLK	273.141	0.40092	4	6	1	67	630			sp|PkVRF02_ORF496|PkVRF02_ORF496	sp|PkVRF02_ORF382|PkVRF02_ORF382	PkVRF02_ORF496	PkVRF02_ORF382	FALSE	0.242209	Î± => K6: 100% / Î² => K1: 100%	L1_20240712_SO_DSSO_3mM_PkV_A8.raw
12258	490.761	490.76	Heteromeric-inter	EAKEIIENR	276.153	2.60299	AAAAKAAK	176.113	4.07996	4	3	5	762	69			sp|PkVRF02_ORF483|PkVRF02_ORF483	sp|PkVRF02_ORF522|PkVRF02_ORF522	PkVRF02_ORF483	PkVRF02_ORF522	FALSE	0.217474	Î± => K3: 100% / Î² => K5: 100%	L1_20240712_SO_DSSO_3mM_PkV_A10.raw
37496	856.631	856.629	Heteromeric-inter	SNTNCPWNISTIDTDKFR	543.006	1.4373	MNSGMGELVK	275.13	2.23795	4	16	3	158	4	C5 (Carbamidomethyl)	M1 (Oxidation of Methionine); M5 (Oxidation of Methionine)	sp|PkVRF02_ORF214|PkVRF02_ORF214	sp|PkVRF02_ORF453|PkVRF02_ORF453	PkVRF02_ORF214	PkVRF02_ORF453	FALSE	0.140731	Î± => K16: 30.86%; T14: 28.34%; T11: 20.77%; S10: 20.03% / Î² => S3: 100.00%	L1_20240712_SO_DSSO_3mM_PkV_A4.raw
12649	430.49	430.489	Heteromeric-inter	AAAAKAAK	176.113	3.99549	TKLEEIK	215.883	2.10611	4	5	2	69	1035			sp|PkVRF02_ORF522|PkVRF02_ORF522	sp|PkVRF02_ORF434|PkVRF02_ORF434	PkVRF02_ORF522	PkVRF02_ORF434	FALSE	0.233135	Î± => K5: 100.00% / Î² => K2: 56.42%; T1: 43.58%	L1_20240712_SO_DSSO_3mM_PkV_A9.raw
31707	586.295	586.295	Heteromeric-inter	SPGLSPGELEEKK	343.434	1.75961	AGYFTKK	204.367	0.728524	4	12	5	38	77			sp|PkVRF02_ORF145|PkVRF02_ORF145	sp|PkVRF02_ORF414|PkVRF02_ORF414	PkVRF02_ORF145	PkVRF02_ORF414	FALSE	0.183149	Î± => K12: 71.09%; S5: 28.91% / Î² => T5: 42.45%; K6: 42.40%; Y3: 15.15%	L1_20240712_SO_DSSO_3mM_PkV_A10.raw
21792	772.093	771.842	Heteromeric-inter	NTSTDYKIMQQQNK	425.458	3.8917	MMNSGMGELVK	307.89	1.14181	4	7	1	14	1		M2 (Oxidation of Methionine); M6 (Oxidation of Methionine)	sp|PkVRF02_ORF352|PkVRF02_ORF352	sp|PkVRF02_ORF453|PkVRF02_ORF453	PkVRF02_ORF352	PkVRF02_ORF453	FALSE	0.182763	Î± => K7: 30.92%; Y6: 27.95%; T4: 22.39%; S3: 18.74% / Î² => M1: 37.25%; M1: 29.39%; S4: 16.68%; S4: 16.68%	L1_20240712_SO_DSSO_3mM_PkV_A4.raw
29237	535.031	535.029	Heteromeric-inter	SEKNLLEFK	277.657	1.53951	NIQQNKK	218.879	3.10813	4	3	6	1328	1040			sp|PkVRF02_ORF211|PkVRF02_ORF211	sp|PkVRF02_ORF273|PkVRF02_ORF273	PkVRF02_ORF211	PkVRF02_ORF273	FALSE	0.161711	Î± => K3: 53.72%; S1: 46.28% / Î² => K6: 100.00%	L1_20240712_SO_DSSO_3mM_PkV_A11.raw
15088	701.346	701.345	Heteromeric-inter	ASAPTKDEAAQAR	329.67	3.00587	EILKNNDNLEK	333.181	1.01865	4	6	4	236	171			sp|PkVRF02_ORF524|PkVRF02_ORF524	sp|PkVRF02_ORF211|PkVRF02_ORF211	PkVRF02_ORF524	PkVRF02_ORF211	FALSE	0.167785	Î± => K6: 44.60%; T5: 37.95%; S2: 17.45% / Î² => K4: 100.00%	L1_20240712_SO_DSSO_3mM_PkV_A8.raw
21149	757.341	757.34	Heteromeric-inter	DQYMKTLNTENK	371.932	2.58387	MMNSGMGELVKR	346.915	2.13484	4	5	11	102	11		M1 (Oxidation of Methionine); M6 (Oxidation of Methionine)	sp|PkVRF02_ORF349|PkVRF02_ORF349	sp|PkVRF02_ORF453|PkVRF02_ORF453	PkVRF02_ORF349	PkVRF02_ORF453	FALSE	0.217969	Î± => K5: 32.32%; T6: 29.42%; Y3: 19.33%; T9: 18.93% / Î² => K11: 32.07%; K11: 32.07%; S4: 17.93%; S4: 17.93%	L1_20240712_SO_DSSO_3mM_PkV_A8.raw
22514	652.91	652.908	Heteromeric-inter	VPYNIHSGDSDDKDNALER	429.803	1.49317	KDINNINK	192.512	1.84602	5	13	1	734	211			sp|PkVRF02_ORF232|PkVRF02_ORF232	sp|PkVRF02_ORF202|PkVRF02_ORF202	PkVRF02_ORF232	PkVRF02_ORF202	FALSE	0.147432	Î± => K13: 30.00%; S10: 24.23%; S7: 24.02%; Y3: 21.75% / Î² => K1: 100.00%	L1_20240712_SO_DSSO_3mM_PkV_B1.raw
25990	644.58	644.578	Heteromeric-inter	IAAAAAKAAAAEATK	332.944	2.6942	KDDNLEDLK	273.141	1.85741	4	7	1	84	630			sp|PkVRF02_ORF522|PkVRF02_ORF522	sp|PkVRF02_ORF382|PkVRF02_ORF382	PkVRF02_ORF522	PkVRF02_ORF382	FALSE	0.143525	Î± => K7: 61.27%; T14: 38.73% / Î² => K1: 100.00%	L1_20240712_SO_DSSO_3mM_PkV_A8.raw
22155	664.321	664.32	Heteromeric-inter	GASESDDLTGNLKTNR	420.206	2.37531	SQDKLTK	205.62	2.05438	4	13	4	788	187			sp|PkVRF02_ORF232|PkVRF02_ORF232	sp|PkVRF02_ORF356|PkVRF02_ORF356	PkVRF02_ORF232	PkVRF02_ORF356	FALSE	0.191201	Î± => K13: 33.77%; T14: 30.92%; T9: 24.70%; S5: 10.60% / Î² => K4: 44.58%; T6: 35.45%; S1: 19.97%	L1_20240712_SO_DSSO_3mM_PkV_A9.raw
45952	819.889	819.887	Homomeric-inter	SGSAPGDFLYSQKHIR	441.477	1.07328	SGSAPGDFLYSQK	339.916	0.450918	4	11	11	401	401			sp|PkVRF02_ORF67|PkVRF02_ORF67	sp|PkVRF02_ORF67|PkVRF02_ORF67	PkVRF02_ORF67	PkVRF02_ORF67	FALSE	0.108027	Î± => S11: 35.07%; K13: 35.06%; Y10: 29.87% / Î² => S11: 58.80%; Y10: 41.20%	L1_20240712_SO_DSSO_3mM_PkV_A9.raw
32885	609.052	609.05	Heteromeric-inter	TMDVYLDGKLR	332.424	2.02838	LKGYPDTR	238.133	2.29839	4	9	2	199	68	M2 (Oxidation of Methionine)		sp|PkVRF02_ORF268|PkVRF02_ORF268	sp|PkVRF02_ORF230|PkVRF02_ORF230	PkVRF02_ORF268	PkVRF02_ORF230	FALSE	0.194527	Î± => K9: 65.94%; Y5: 34.06% / Î² => K2: 60.48%; Y4: 39.52%	L1_20240712_SO_DSSO_3mM_PkV_A10.raw
13024	651.559	651.557	Heteromeric-inter	DQYMKTLNTENK	375.93	2.61988	KSGLNNNAK	237.133	2.20929	4	5	1	102	123	M4 (Oxidation of Methionine)		sp|PkVRF02_ORF349|PkVRF02_ORF349	sp|PkVRF02_ORF268|PkVRF02_ORF268	PkVRF02_ORF349	PkVRF02_ORF268	FALSE	0.198908	Î± => K5: 32.46%; T6: 28.96%; Y3: 19.45%; T9: 19.13% / Î² => K1: 53.38%; S2: 46.62%	L1_20240712_SO_DSSO_3mM_PkV_A9.raw
33709	801.401	801.152	Heteromeric-inter	EIDSINELEFINGQYKDK	539.519	4.66661	AKILETSK	223.139	2.10633	4	16	2	191	42			sp|PkVRF02_ORF83|PkVRF02_ORF83	sp|PkVRF02_ORF290|PkVRF02_ORF290	PkVRF02_ORF83	PkVRF02_ORF290	FALSE	0.103247	Î± => K16: 54.44%; Y15: 45.56% / Î² => K2: 100.00%	L1_20240712_SO_DSSO_3mM_PkV_A7.raw
25060	734.839	734.838	Heteromeric-inter	DKADNCFEYSLEK	405.432	1.99057	STKDLVNQQK	290.912	1.39952	4	2	3	65	206	C6 (Carbamidomethyl)		sp|PkVRF02_ORF320|PkVRF02_ORF320	sp|PkVRF02_ORF394|PkVRF02_ORF394	PkVRF02_ORF320	PkVRF02_ORF394	FALSE	0.250005	Î± => K2: 100.00% / Î² => K3: 38.56%; T2: 30.73%; S1: 30.70%	L1_20240712_SO_DSSO_3mM_PkV_A8.raw
23689	881.672	881.419	Heteromeric-inter	TPSGEYTLDINDSDLGKPK	513.255	0.227168	ASAPTKDEAAQAR	329.67	1.24301	4	17	6	574	236			sp|PkVRF02_ORF138|PkVRF02_ORF138	sp|PkVRF02_ORF524|PkVRF02_ORF524	PkVRF02_ORF138	PkVRF02_ORF524	FALSE	0.224738	Î± => K17: 45.28%; S13: 39.60%; T7: 15.13% / Î² => K6: 43.29%; T5: 38.87%; S2: 17.84%	L1_20240712_SO_DSSO_3mM_PkV_A7.raw
30762	600.714	600.713	Intralink	MSMYLELSRPKGDVTR	383.794	3.67983	LQQKGLLK	186.326	3.16376	5	11	4	168	376	M1 (Oxidation of Methionine); M3 (Oxidation of Methionine)		sp|PkVRF02_ORF452|PkVRF02_ORF452	sp|PkVRF02_ORF452|PkVRF02_ORF452	PkVRF02_ORF452	PkVRF02_ORF452	FALSE	0.115749	Î± => K11: 29.67%; T15: 27.21%; S8: 25.37%; Y4: 17.74% / Î² => K4: 100.00%	L1_20240712_SO_DSSO_3mM_PkV_B1.raw
34475	814.131	814.129	Heteromeric-inter	SNTYKQNAFIDER	397.196	3.65212	ENANIKNNFQYR	378.44	2.96867	4	5	6	173	47			sp|PkVRF02_ORF230|PkVRF02_ORF230	sp|PkVRF02_ORF169|PkVRF02_ORF169	PkVRF02_ORF230	PkVRF02_ORF169	FALSE	0.194882	Î± => K5: 35.40%; Y4: 28.20%; T3: 18.21%; S1: 18.19% / Î² => K6: 57.32%; Y11: 42.68%	L1_20240712_SO_DSSO_3mM_PkV_A10.raw
37561	643.594	643.592	Heteromeric-inter	SINSPSSLKSNQIK	376.46	1.20058	GKFGYVLK	228.639	0.28468	4	9	2	82	81			sp|PkVRF02_ORF145|PkVRF02_ORF145	sp|PkVRF02_ORF414|PkVRF02_ORF414	PkVRF02_ORF145	PkVRF02_ORF414	FALSE	0.144119	Î± => K9: 27.28%; S10: 26.85%; S7: 24.34%; S6: 21.53% / Î² => K2: 67.92%; Y5: 32.08%	L1_20240712_SO_DSSO_3mM_PkV_A9.raw
19326	571.548	571.547	Heteromeric-inter	VFTKNNSSILK	313.433	2.40895	AAKAETER	219.62	1.35106	4	4	3	501	72			sp|PkVRF02_ORF382|PkVRF02_ORF382	sp|PkVRF02_ORF522|PkVRF02_ORF522	PkVRF02_ORF382	PkVRF02_ORF522	FALSE	0.206345	Î± => K4: 31.71%; T3: 26.08%; S7: 21.44%; S8: 20.77% / Î² => K3: 77.31%; T6: 22.69%	L1_20240712_SO_DSSO_3mM_PkV_A9.raw
22937	618.321	618.32	Heteromeric-inter	IAAAAAKAAAAEATK	332.944	0.764968	HSNEEKIK	246.883	1.66118	4	7	6	84	171			sp|PkVRF02_ORF522|PkVRF02_ORF522	sp|PkVRF02_ORF382|PkVRF02_ORF382	PkVRF02_ORF522	PkVRF02_ORF382	FALSE	0.22331	Î± => K7: 58.83%; T14: 41.17% / Î² => K6: 65.55%; S2: 34.45%	L1_20240712_SO_DSSO_3mM_PkV_B2-B4.raw
5982	562.787	562.786	Heteromeric-inter	KADAKAAVANEK	304.673	0.789696	AAKAETER	219.62	0.793316	4	5	3	550	72			sp|PkVRF02_ORF175|PkVRF02_ORF175	sp|PkVRF02_ORF522|PkVRF02_ORF522	PkVRF02_ORF175	PkVRF02_ORF522	FALSE	0.20503	Î± => K5: 58.01%; K1: 41.99% / Î² => K3: 100.00%	L1_20240712_SO_DSSO_3mM_PkV_B2-B4.raw
11749	879.386	879.138	Heteromeric-inter	NNESTQNNESNKDNEYNK	536.23	1.99742	KSVVVPDNNDK	304.415	2.2995	4	10	2	49	174			sp|PkVRF02_ORF357|PkVRF02_ORF357	sp|PkVRF02_ORF147|PkVRF02_ORF147	PkVRF02_ORF357	PkVRF02_ORF147	FALSE	0.162755	Î± => S10: 30.56%; K12: 30.55%; T5: 20.71%; Y16: 18.18% / Î² => S2: 50.02%; K1: 49.98%	L1_20240712_SO_DSSO_3mM_PkV_A8.raw
16973	494.778	494.776	Heteromeric-inter	TSSNILKLNK	280.17	3.15552	AAAAKAAK	176.113	2.42668	4	7	5	548	69			sp|PkVRF02_ORF174|PkVRF02_ORF174	sp|PkVRF02_ORF522|PkVRF02_ORF522	PkVRF02_ORF174	PkVRF02_ORF522	FALSE	0.208764	Î± => K7: 75.83%; S3: 24.17% / Î² => K5: 100.00%	L1_20240712_SO_DSSO_3mM_PkV_A9.raw
29587	857.673	857.671	Heteromeric-inter	GASESDDLTGNLKTNR	420.206	7.54094	EYNKLVNQGVSITK	398.972	1.35434	4	13	4	788	178			sp|PkVRF02_ORF232|PkVRF02_ORF232	sp|PkVRF02_ORF283|PkVRF02_ORF283	PkVRF02_ORF232	PkVRF02_ORF283	FALSE	0.190977	Î± => K13: 33.22%; T14: 31.54%; T9: 25.84%; S5: 9.40% / Î² => K4: 52.97%; Y2: 47.03%	L1_20240712_SO_DSSO_3mM_PkV_A8.raw
25148	693.886	693.885	Heteromeric-inter	IAAAAAKAAAAEATK	332.944	0.581232	LLKSINSPSSLK	322.447	0.905508	4	7	3	84	73			sp|PkVRF02_ORF522|PkVRF02_ORF522	sp|PkVRF02_ORF145|PkVRF02_ORF145	PkVRF02_ORF522	PkVRF02_ORF145	FALSE	0.215896	Î± => K7: 60.20%; T14: 39.80% / Î² => K3: 43.75%; S4: 33.95%; S7: 22.29%	L1_20240712_SO_DSSO_3mM_PkV_A7.raw
41631	527.052	527.05	Intralink	ATLLNSLPIKK	300.195	3.3541	AKGFTAR	188.362	2.80994	4	10	2	52	32			sp|PkVRF02_ORF325|PkVRF02_ORF325	sp|PkVRF02_ORF325|PkVRF02_ORF325	PkVRF02_ORF325	PkVRF02_ORF325	FALSE	0.108727	Î± => K10: 46.56%; S6: 38.87%; T2: 14.57% / Î² => K2: 100.00%	L1_20240712_SO_DSSO_3mM_PkV_A9.raw
19190	731.364	731.36	Heteromeric-inter	VVGENGINSMSKSTK	388.452	4.97472	KSVVVPDNNDK	304.415	0.0119767	4	11	2	202	174			sp|PkVRF02_ORF394|PkVRF02_ORF394	sp|PkVRF02_ORF147|PkVRF02_ORF147	PkVRF02_ORF394	PkVRF02_ORF147	FALSE	0.135389	Î± => S11: 26.87%; K12: 26.86%; S9: 24.33%; S13: 21.94% / Î² => S2: 50.02%; K1: 49.98%	L1_20240712_SO_DSSO_3mM_PkV_A8.raw
10346	580.545	580.541	Heteromeric-inter	EVAAAKEAECVQR	365.934	2.04391	AAAAKAAK	176.113	1.55653	4	6	5	445	69	C10 (Carbamidomethyl)		sp|PkVRF02_ORF175|PkVRF02_ORF175	sp|PkVRF02_ORF522|PkVRF02_ORF522	PkVRF02_ORF175	PkVRF02_ORF522	FALSE	0.203988	Î± => K6: 100% / Î² => K5: 100%	L1_20240712_SO_DSSO_3mM_PkV_A8.raw
30440	611.307	611.305	Heteromeric-inter	TMDVYLDGKLR	332.424	1.20027	KDINNINK	240.388	0.446297	4	9	1	199	211	M2 (Oxidation of Methionine)		sp|PkVRF02_ORF268|PkVRF02_ORF268	sp|PkVRF02_ORF202|PkVRF02_ORF202	PkVRF02_ORF268	PkVRF02_ORF202	FALSE	0.178359	Î± => K9: 67.93%; Y5: 32.07% / Î² => K1: 100.00%	L1_20240712_SO_DSSO_3mM_PkV_A10.raw
17545	636.044	636.042	Heteromeric-inter	YNYKYIDESGEK	377.928	2.92187	AAKAETER	219.62	2.74541	4	4	3	612	72			sp|PkVRF02_ORF273|PkVRF02_ORF273	sp|PkVRF02_ORF522|PkVRF02_ORF522	PkVRF02_ORF273	PkVRF02_ORF522	FALSE	0.178155	Î± => K4: 30.91%; Y5: 27.20%; Y3: 25.13%; Y1: 16.76% / Î² => K3: 69.74%; T6: 30.26%	L1_20240712_SO_DSSO_3mM_PkV_A10.raw
37565	474.524	474.522	Heteromeric-inter	LTGSIKSVR	240.901	5.21806	KFEILK	195.127	4.30568	4	6	1	1351	19			sp|PkVRF02_ORF435|PkVRF02_ORF435	sp|PkVRF02_ORF414|PkVRF02_ORF414	PkVRF02_ORF435	PkVRF02_ORF414	FALSE	0.174103	Î± => K6: 40.00%; S7: 40.00%; S4: 20.00% / Î² => K1: 100.00%	L1_20240712_SO_DSSO_3mM_PkV_A11.raw
26307	564.289	564.287	Heteromeric-inter	VTIFLKDEEK	306.174	1.61077	AAKAETER	219.62	2.11795	4	6	3	40	72			sp|PkVRF02_ORF435|PkVRF02_ORF435	sp|PkVRF02_ORF522|PkVRF02_ORF522	PkVRF02_ORF435	PkVRF02_ORF522	FALSE	0.180502	Î± => K6: 76.43%; T2: 23.57% / Î² => K3: 73.02%; T6: 26.98%	L1_20240712_SO_DSSO_3mM_PkV_A9.raw
28301	608.338	608.337	Heteromeric-inter	IAAAAAKAAAAEATK	332.944	1.31618	LNLEKSIK	236.9	1.4405	4	7	5	84	886			sp|PkVRF02_ORF522|PkVRF02_ORF522	sp|PkVRF02_ORF204|PkVRF02_ORF204	PkVRF02_ORF522	PkVRF02_ORF204	FALSE	0.207058	Î± => K7: 61.77%; T14: 38.23% / Î² => K5: 53.34%; S6: 46.66%	L1_20240712_SO_DSSO_3mM_PkV_A8.raw
25232	681.572	681.571	Heteromeric-inter	LINQDKHLSNR	335.188	1.7634	MMNSGMGELVK	307.89	0.447986	4	6	1	49	1		M1 (Oxidation of Methionine); M2 (Oxidation of Methionine)	sp|PkVRF02_ORF379|PkVRF02_ORF379	sp|PkVRF02_ORF453|PkVRF02_ORF453	PkVRF02_ORF379	PkVRF02_ORF453	FALSE	0.223203	Î± => K6: 59.42%; S9: 40.58% / Î² => M1: 36.12%; M1: 24.39%; S4: 21.93%; M1: 17.56%	L1_20240712_SO_DSSO_3mM_PkV_A9.raw
24579	592.041	592.04	Heteromeric-inter	LKGLNEELGGDK	318.925	4.89747	ACNLSDKK	234.621	4.70845	4	2	7	79	38		C2 (Carbamidomethyl)	sp|PkVRF02_ORF142|PkVRF02_ORF142	sp|PkVRF02_ORF169|PkVRF02_ORF169	PkVRF02_ORF142	PkVRF02_ORF169	FALSE	0.215721	Î± => K2: 100.00% / Î² => K7: 52.66%; S5: 47.34%	L1_20240712_SO_DSSO_3mM_PkV_A9.raw
19946	815.118	814.866	Heteromeric-inter	NTSTDYKIMQQQNK	429.457	2.98561	MMNSGMGELVKR	346.915	3.5454	4	7	11	14	11	M9 (Oxidation of Methionine)	M1 (Oxidation of Methionine); M6 (Oxidation of Methionine)	sp|PkVRF02_ORF352|PkVRF02_ORF352	sp|PkVRF02_ORF453|PkVRF02_ORF453	PkVRF02_ORF352	PkVRF02_ORF453	FALSE	0.155867	Î± => K7: 34.69%; Y6: 30.02%; T4: 20.53%; S3: 14.76% / Î² => K11: 31.39%; K11: 31.39%; S4: 18.61%; S4: 18.61%	L1_20240712_SO_DSSO_3mM_PkV_A9.raw
18803	722.815	722.314	Heteromeric-inter	DQYMKTLNTENK	375.93	1.15454	MMNSGMGELVK	307.89	2.98248	4	5	1	102	1	M4 (Oxidation of Methionine)	M2 (Oxidation of Methionine); M6 (Oxidation of Methionine)	sp|PkVRF02_ORF349|PkVRF02_ORF349	sp|PkVRF02_ORF453|PkVRF02_ORF453	PkVRF02_ORF349	PkVRF02_ORF453	FALSE	0.207121	Î± => K5: 31.71%; T6: 29.25%; T9: 20.12%; Y3: 18.92% / Î² => M1: 32.05%; M1: 30.46%; M1: 20.12%; S4: 17.37%	L1_20240712_SO_DSSO_3mM_PkV_A4.raw
20408	679.862	679.86	Heteromeric-inter	IAAAAAKAAAAEATK	332.944	2.60233	LKNELTAANEK	308.423	0.840262	4	7	2	84	527			sp|PkVRF02_ORF522|PkVRF02_ORF522	sp|PkVRF02_ORF175|PkVRF02_ORF175	PkVRF02_ORF522	PkVRF02_ORF175	FALSE	0.166241	Î± => K7: 59.16%; T14: 40.84% / Î² => K2: 68.65%; T6: 31.35%	L1_20240712_SO_DSSO_3mM_PkV_A7.raw
28346	514.803	514.801	Heteromeric-inter	ATLLNSLPIKK	300.195	3.68214	AAAAKAAK	176.113	1.99161	4	10	5	52	69			sp|PkVRF02_ORF325|PkVRF02_ORF325	sp|PkVRF02_ORF522|PkVRF02_ORF522	PkVRF02_ORF325	PkVRF02_ORF522	FALSE	0.202789	Î± => K10: 58.63%; S6: 41.37% / Î² => K5: 100.00%	L1_20240712_SO_DSSO_3mM_PkV_A8.raw
21348	558.8	558.548	Heteromeric-inter	IAAAAAKAAAAEATK	332.944	2.23486	KENLNK	187.111	1.48904	4	7	1	84	1423			sp|PkVRF02_ORF522|PkVRF02_ORF522	sp|PkVRF02_ORF435|PkVRF02_ORF435	PkVRF02_ORF522	PkVRF02_ORF435	FALSE	0.149252	Î± => K7: 64.55%; T14: 35.45% / Î² => K1: 100.00%	L1_20240712_SO_DSSO_3mM_PkV_A9.raw
31654	539.81	539.808	Heteromeric-inter	ENLNKIIVLNK	325.201	0.719713	AAAAKAAK	176.113	2.77474	4	5	5	1428	69			sp|PkVRF02_ORF435|PkVRF02_ORF435	sp|PkVRF02_ORF522|PkVRF02_ORF522	PkVRF02_ORF435	PkVRF02_ORF522	FALSE	0.139741	Î± => K5: 100% / Î² => K5: 100%	L1_20240712_SO_DSSO_3mM_PkV_A9.raw
27213	551.766	551.766	Heteromeric-inter	NDKVEEELEK	308.906	2.52448	AGYFTKK	204.367	1.32805	4	3	5	63	77			sp|PkVRF02_ORF145|PkVRF02_ORF145	sp|PkVRF02_ORF414|PkVRF02_ORF414	PkVRF02_ORF145	PkVRF02_ORF414	FALSE	0.188227	Î± => K3: 100.00% / Î² => T5: 42.45%; K6: 42.40%; Y3: 15.14%	L1_20240712_SO_DSSO_3mM_PkV_A10.raw
18182	559.282	559.281	Heteromeric-inter	SKITNNLDTK	284.159	2.86583	YYKENVK	236.628	2.44291	4	2	3	105	1265			sp|PkVRF02_ORF225|PkVRF02_ORF225	sp|PkVRF02_ORF238|PkVRF02_ORF238	PkVRF02_ORF225	PkVRF02_ORF238	FALSE	0.178841	Î± => K2: 37.97%; S1: 37.92%; T4: 24.11% / Î² => K3: 57.36%; Y2: 42.64%	L1_20240712_SO_DSSO_3mM_PkV_A10.raw
28214	695.095	695.093	Intralink	IGINMMFSSISKR	379.697	2.53852	KSDIIANSEK	276.903	1.67743	4	11	1	267	209	M5 (Oxidation of Methionine); M6 (Oxidation of Methionine)		sp|PkVRF02_ORF428|PkVRF02_ORF428	sp|PkVRF02_ORF428|PkVRF02_ORF428	PkVRF02_ORF428	PkVRF02_ORF428	FALSE	0.16919	Î± => S11: 27.39%; K12: 27.38%; S9: 23.63%; S8: 21.60% / Î² => K1: 53.24%; S2: 46.76%	L1_20240712_SO_DSSO_3mM_PkV_A8.raw
39115	630.845	630.843	Heteromeric-inter	EANAIINEKR	290.162	2.05423	SLIKNNYILK	302.187	2.37336	4	9	4	820	111			sp|PkVRF02_ORF371|PkVRF02_ORF371	sp|PkVRF02_ORF174|PkVRF02_ORF174	PkVRF02_ORF371	PkVRF02_ORF174	FALSE	0.197471	Î± => K9: 100.00% / Î² => K4: 47.39%; Y7: 27.82%; S1: 24.79%	L1_20240712_SO_DSSO_3mM_PkV_A9.raw
27781	611.803	611.8	Heteromeric-inter	TMDVYLDGKLR	332.424	2.2124	TGENGLNKK	240.883	1.95686	4	9	8	199	129	M2 (Oxidation of Methionine)		sp|PkVRF02_ORF268|PkVRF02_ORF268	sp|PkVRF02_ORF356|PkVRF02_ORF356	PkVRF02_ORF268	PkVRF02_ORF356	FALSE	0.223972	Î± => K9: 65.93%; Y5: 34.07% / Î² => K8: 100.00%	L1_20240712_SO_DSSO_3mM_PkV_A10.raw
7804	498.504	498.502	Heteromeric-inter	KSGLNNNAK	237.133	2.79214	KQLGEADK	222.875	2.89522	4	1	1	123	174			sp|PkVRF02_ORF268|PkVRF02_ORF268	sp|PkVRF02_ORF394|PkVRF02_ORF394	PkVRF02_ORF268	PkVRF02_ORF394	FALSE	0.160122	Î± => K1: 54.20%; S2: 45.80% / Î² => K1: 100.00%	L1_20240712_SO_DSSO_3mM_PkV_A11.raw
22152	746.864	746.613	Heteromeric-inter	ASAPTKDEAAQAR	329.67	0.055949	ESLLYKNLDSSNK	378.449	0.427651	4	6	6	236	1198			sp|PkVRF02_ORF524|PkVRF02_ORF524	sp|PkVRF02_ORF211|PkVRF02_ORF211	PkVRF02_ORF524	PkVRF02_ORF211	FALSE	0.152639	Î± => K6: 39.71%; T5: 37.07%; S2: 23.22% / Î² => K6: 30.09%; Y5: 24.74%; S10: 24.17%; S11: 21.00%	L1_20240712_SO_DSSO_3mM_PkV_A8.raw
22750	598.691	598.69	Heteromeric-inter	VPYNIHSGDSDDKDNALER	429.803	2.2899	IGKIEK	138.294	1.42734	5	13	3	734	279			sp|PkVRF02_ORF232|PkVRF02_ORF232	sp|PkVRF02_ORF401|PkVRF02_ORF401	PkVRF02_ORF232	PkVRF02_ORF401	FALSE	0.0934701	Î± => K13: 35.99%; S10: 25.46%; S7: 22.00%; Y3: 16.55% / Î² => K3: 100.00%	L1_20240712_SO_DSSO_3mM_PkV_B1.raw
40989	707.841	707.839	Intralink	EYLSDKSLYPK	336.428	3.2795	TQKEYLFDER	332.917	0.6699	4	6	3	231	239			sp|PkVRF02_ORF195|PkVRF02_ORF195	sp|PkVRF02_ORF195|PkVRF02_ORF195	PkVRF02_ORF195	PkVRF02_ORF195	FALSE	0.239659	Î± => K6: 28.70%; S7: 26.52%; S4: 22.44%; Y9: 22.34% / Î² => K3: 41.57%; T1: 31.46%; Y5: 26.97%	L1_20240712_SO_DSSO_3mM_PkV_A10.raw
15397	703.097	703.096	Heteromeric-inter	GSNVASSSSESIPIKTGR	444.983	1.505	AAKAETER	219.62	1.56021	4	15	3	252	72			sp|PkVRF02_ORF455|PkVRF02_ORF455	sp|PkVRF02_ORF522|PkVRF02_ORF522	PkVRF02_ORF455	PkVRF02_ORF522	FALSE	0.124455	Î± => K15: 29.90%; T16: 28.85%; S11: 22.54%; S9: 18.71% / Î² => K3: 100.00%	L1_20240712_SO_DSSO_3mM_PkV_A8.raw
7393	569.045	569.044	Heteromeric-inter	SLKESNNHQTK	322.168	1.49594	INNKTLK	208.383	0.0329199	4	3	4	28	207			sp|PkVRF02_ORF290|PkVRF02_ORF290	sp|PkVRF02_ORF456|PkVRF02_ORF456	PkVRF02_ORF290	PkVRF02_ORF456	FALSE	0.195085	Î± => K3: 39.13%; S1: 26.42%; S5: 22.02%; T10: 12.43% / Î² => K4: 51.43%; T5: 48.57%	L1_20240712_SO_DSSO_3mM_PkV_B2-B4.raw
36831	508.009	508.007	Intralink	NFFTKIQDK	285.907	0.638355	DNNKLK	183.607	2.72004	4	5	4	66	59			sp|PkVRF02_ORF55|PkVRF02_ORF55	sp|PkVRF02_ORF55|PkVRF02_ORF55	PkVRF02_ORF55	PkVRF02_ORF55	FALSE	0.255002	Î± => K5: 54.64%; T4: 45.36% / Î² => K4: 100.00%	L1_20240712_SO_DSSO_3mM_PkV_A11.raw
14534	491.256	491.254	Heteromeric-inter	AAKAETER	219.62	2.74541	NNILEKAK	233.141	2.66113	4	3	6	72	315			sp|PkVRF02_ORF522|PkVRF02_ORF522	sp|PkVRF02_ORF174|PkVRF02_ORF174	PkVRF02_ORF522	PkVRF02_ORF174	FALSE	0.210013	Î± => K3: 75.47%; T6: 24.53% / Î² => K6: 100.00%	L1_20240712_SO_DSSO_3mM_PkV_A10.raw
16235	435.492	435.491	Heteromeric-inter	AAAAKAAK	176.113	3.29683	SYIEKIK	220.884	3.69655	4	5	5	69	931			sp|PkVRF02_ORF522|PkVRF02_ORF522	sp|PkVRF02_ORF371|PkVRF02_ORF371	PkVRF02_ORF522	PkVRF02_ORF371	FALSE	0.22477	Î± => K5: 100.00% / Î² => K5: 79.78%; Y2: 20.22%	L1_20240712_SO_DSSO_3mM_PkV_A10.raw
8719	454.64	454.64	Heteromeric-inter	ESNNHQTKAIIR	282.955	1.05043	AAAAKAAK	141.092	1.64355	5	8	5	36	69			sp|PkVRF02_ORF290|PkVRF02_ORF290	sp|PkVRF02_ORF522|PkVRF02_ORF522	PkVRF02_ORF290	PkVRF02_ORF522	FALSE	0.172802	Î± => K8: 46.44%; T7: 39.04%; S2: 14.51% / Î² => K5: 100.00%	L1_20240712_SO_DSSO_3mM_PkV_B2-B4.raw
26777	620.315	620.313	Heteromeric-inter	IAAAAAKAAAAEATK	332.944	0.305627	MDEKNLSR	248.876	3.09948	4	7	4	84	214			sp|PkVRF02_ORF522|PkVRF02_ORF522	sp|PkVRF02_ORF455|PkVRF02_ORF455	PkVRF02_ORF522	PkVRF02_ORF455	FALSE	0.172682	Î± => K7: 64.36%; T14: 35.64% / Î² => K4: 59.02%; S7: 40.98%	L1_20240712_SO_DSSO_3mM_PkV_A9.raw
29654	844.636	844.634	Heteromeric-inter	KEANVSITNEGYFNK	429.217	2.94806	GFSDYKACNLSDK	376.924	1.0535	4	1	6	51	31		C8 (Carbamidomethyl)	sp|PkVRF02_ORF132|PkVRF02_ORF132	sp|PkVRF02_ORF169|PkVRF02_ORF169	PkVRF02_ORF132	PkVRF02_ORF169	FALSE	0.207038	Î± => K1: 47.94%; S6: 31.92%; T8: 20.14% / Î² => K6: 32.84%; Y5: 28.04%; S11: 20.97%; S3: 18.14%	L1_20240712_SO_DSSO_3mM_PkV_A8.raw
28672	643.552	643.304	Homomeric-inter	DTENDFKIPK	302.405	0.234121	DTENDFKIPK	302.405	0.235599	4	7	7	12	12			sp|PkVRF02_ORF34|PkVRF02_ORF34	sp|PkVRF02_ORF34|PkVRF02_ORF34	PkVRF02_ORF34	PkVRF02_ORF34	FALSE	0.276021	Î± => K7: 100% / Î² => K7: 100%	L1_20240712_SO_DSSO_3mM_PkV_A7.raw
17886	669.8	669.799	Heteromeric-inter	MMNSGMGELVK	307.89	2.33586	IMQQQNKNMR	323.416	1.3466	4	1	7	1	21	M1 (Oxidation of Methionine); M6 (Oxidation of Methionine)		sp|PkVRF02_ORF453|PkVRF02_ORF453	sp|PkVRF02_ORF352|PkVRF02_ORF352	PkVRF02_ORF453	PkVRF02_ORF352	FALSE	0.180845	Î± => M1: 37.35%; M1: 28.13%; M1: 18.94%; S4: 15.58% / Î² => K7: 100.00%	L1_20240712_SO_DSSO_3mM_PkV_A5.raw
26529	749.869	749.365	Heteromeric-inter	IAAAAAKAAAAEATK	332.944	2.78472	YNYKYIDESGEK	377.928	0.676807	4	7	4	84	612			sp|PkVRF02_ORF522|PkVRF02_ORF522	sp|PkVRF02_ORF273|PkVRF02_ORF273	PkVRF02_ORF522	PkVRF02_ORF273	FALSE	0.166532	Î± => K7: 59.70%; T14: 40.30% / Î² => K4: 32.12%; Y5: 28.84%; Y3: 22.20%; S9: 16.84%	L1_20240712_SO_DSSO_3mM_PkV_A8.raw
11912	758.343	757.845	Homomeric-inter	EFQQDKNAQEAK	359.676	6.64866	EFQQDKNAQEAK	359.676	2.99445	4	6	6	63	63			sp|tr_A0A062UHG2_A0A062UHG2_9PROT|tr_A0A062UHG2_A0A062UHG2_9PROT	sp|tr_A0A062UHG2_A0A062UHG2_9PROT|tr_A0A062UHG2_A0A062UHG2_9PROT	tr_A0A062UHG2_A0A062UHG2_9PROT	tr_A0A062UHG2_A0A062UHG2_9PROT	FALSE	0.230625	Î± => K6: 100% / Î² => K6: 100%	L1_20240712_SO_DSSO_3mM_PkV_A9.raw
5967	520.015	520.014	Heteromeric-inter	EQAAKTIQR	261.9	3.03761	AAKAETER	219.62	0.65388	4	5	3	184	72			sp|PkVRF02_ORF435|PkVRF02_ORF435	sp|PkVRF02_ORF522|PkVRF02_ORF522	PkVRF02_ORF435	PkVRF02_ORF522	FALSE	0.193005	Î± => K5: 54.34%; T6: 45.66% / Î² => K3: 73.29%; T6: 26.71%	L1_20240712_SO_DSSO_3mM_PkV_A10.raw
33012	604.58	604.578	Heteromeric-inter	IAAAAAKAAAAEATK	332.944	1.95925	NNILEKAK	233.141	1.63736	4	7	6	84	315			sp|PkVRF02_ORF522|PkVRF02_ORF522	sp|PkVRF02_ORF174|PkVRF02_ORF174	PkVRF02_ORF522	PkVRF02_ORF174	FALSE	0.243717	Î± => K7: 62.54%; T14: 37.46% / Î² => K6: 100.00%	L1_20240712_SO_DSSO_3mM_PkV_A9.raw
17654	556.033	556.031	Heteromeric-inter	YPNNNIIGKR	297.918	2.87676	AAKAETER	219.62	3.44259	4	9	3	504	72			sp|PkVRF02_ORF273|PkVRF02_ORF273	sp|PkVRF02_ORF522|PkVRF02_ORF522	PkVRF02_ORF273	PkVRF02_ORF522	FALSE	0.197759	Î± => K9: 100.00% / Î² => K3: 75.46%; T6: 24.54%	L1_20240712_SO_DSSO_3mM_PkV_A11.raw
7278	587.785	587.784	Heteromeric-inter	ASAPTKDEAAQAR	329.67	2.82166	AAKAETER	219.62	2.25739	4	6	3	236	72			sp|PkVRF02_ORF524|PkVRF02_ORF524	sp|PkVRF02_ORF522|PkVRF02_ORF522	PkVRF02_ORF524	PkVRF02_ORF522	FALSE	0.191417	Î± => K6: 41.51%; T5: 38.11%; S2: 20.38% / Î² => K3: 71.86%; T6: 28.14%	L1_20240712_SO_DSSO_3mM_PkV_A9.raw
27282	726.854	726.601	Heteromeric-inter	SNTYKQNAFIDER	397.196	1.9586	STKDLVNQQK	290.912	2.45128	4	5	3	173	206			sp|PkVRF02_ORF230|PkVRF02_ORF230	sp|PkVRF02_ORF394|PkVRF02_ORF394	PkVRF02_ORF230	PkVRF02_ORF394	FALSE	0.224363	Î± => K5: 33.18%; Y4: 24.89%; S1: 21.64%; T3: 20.30% / Î² => K3: 41.78%; T2: 29.13%; S1: 29.09%	L1_20240712_SO_DSSO_3mM_PkV_A9.raw
28542	643.307	643.304	Homomeric-inter	DTENDFKIPK	302.405	1.18224	DTENDFKIPK	302.405	1.18076	4	7	7	12	12			sp|PkVRF02_ORF34|PkVRF02_ORF34	sp|PkVRF02_ORF34|PkVRF02_ORF34	PkVRF02_ORF34	PkVRF02_ORF34	FALSE	0.284545	Î± => K7: 78.41%; T2: 21.59% / Î² => K7: 78.41%; T2: 21.59%	L1_20240712_SO_DSSO_3mM_PkV_A7.raw
31615	543.777	543.776	Heteromeric-inter	LTKEEDDMIK	310.155	2.62815	KFEILK	195.127	2.1861	4	3	1	53	19	M8 (Oxidation of Methionine)		sp|PkVRF02_ORF145|PkVRF02_ORF145	sp|PkVRF02_ORF414|PkVRF02_ORF414	PkVRF02_ORF145	PkVRF02_ORF414	FALSE	0.167782	Î± => K3: 57.28%; T2: 42.72% / Î² => K1: 100.00%	L1_20240712_SO_DSSO_3mM_PkV_A10.raw
13053	535.279	535.278	Heteromeric-inter	GLPDDKIDAHAK	320.671	1.19829	AAAAKAAK	176.113	1.90459	4	6	5	934	69			sp|PkVRF02_ORF434|PkVRF02_ORF434	sp|PkVRF02_ORF522|PkVRF02_ORF522	PkVRF02_ORF434	PkVRF02_ORF522	FALSE	0.227338	Î± => K6: 100% / Î² => K5: 100%	L1_20240712_SO_DSSO_3mM_PkV_B1.raw
7688	467.248	467.248	Heteromeric-inter	AAAAKAAK	176.113	1.46952	FYKGHTVR	252.641	1.39259	4	5	3	69	1849			sp|PkVRF02_ORF522|PkVRF02_ORF522	sp|PkVRF02_ORF211|PkVRF02_ORF211	PkVRF02_ORF522	PkVRF02_ORF211	FALSE	0.216636	Î± => K5: 100.00% / Î² => K3: 43.62%; Y2: 35.06%; T6: 21.32%	L1_20240712_SO_DSSO_3mM_PkV_B5-B9.raw
35618	670.339	670.337	Intralink	IAAVKAPGFGDR	301.173	2.34929	VGGMSEVEVKER	330.671	2.18025	4	5	10	277; 276; 277; 277; 277; 277; 277; 277; 277; 277; 277; 276; 277; 277	390			sp|sp_Q0C0T0_CH60_HYPNA|sp_Q0C0T0_CH60_HYPNA; sp|sp_Q28LY7_CH60_JANSC|sp_Q28LY7_CH60_JANSC; sp|tr_A0A059DLR1_A0A059DLR1_9PROT|tr_A0A059DLR1_A0A059DLR1_9PROT; sp|tr_A0A062U6Y5_A0A062U6Y5_9PROT|tr_A0A062U6Y5_A0A062U6Y5_9PROT; sp|tr_A0A0F7PQ38_A0A0F7PQ38_9HYPH|tr_A0A0F7PQ38_A0A0F7PQ38_9HYPH; sp|tr_A0A166SVD9_A0A166SVD9_9RHOB|tr_A0A166SVD9_A0A166SVD9_9RHOB; sp|tr_A0A1C1YUN2_A0A1C1YUN2_9HYPH|tr_A0A1C1YUN2_A0A1C1YUN2_9HYPH; sp|tr_A0A1M5XEE8_A0A1M5XEE8_9RHOB|tr_A0A1M5XEE8_A0A1M5XEE8_9RHOB; sp|tr_A0A1I3SDB5_A0A1I3SDB5_9RHOB|tr_A0A1I3SDB5_A0A1I3SDB5_9RHOB; sp|tr_A0A286HLS3_A0A286HLS3_9HYPH|tr_A0A286HLS3_A0A286HLS3_9HYPH; sp|tr_A0A317PKV5_A0A317PKV5_9HYPH|tr_A0A317PKV5_A0A317PKV5_9HYPH; sp|tr_A0A3M8FRR4_A0A3M8FRR4_9BACT|tr_A0A3M8FRR4_A0A3M8FRR4_9BACT; sp|tr_A0A420DQ89_A0A420DQ89_9RHOB|tr_A0A420DQ89_A0A420DQ89_9RHOB; sp|tr_A0A6P0CBH0_A0A6P0CBH0_9RHOB|tr_A0A6P0CBH0_A0A6P0CBH0_9RHOB	sp|tr_A0A420DQ89_A0A420DQ89_9RHOB|tr_A0A420DQ89_A0A420DQ89_9RHOB	sp_Q0C0T0_CH60_HYPNA; sp_Q28LY7_CH60_JANSC; tr_A0A059DLR1_A0A059DLR1_9PROT; tr_A0A062U6Y5_A0A062U6Y5_9PROT; tr_A0A0F7PQ38_A0A0F7PQ38_9HYPH; tr_A0A166SVD9_A0A166SVD9_9RHOB; tr_A0A1C1YUN2_A0A1C1YUN2_9HYPH; tr_A0A1M5XEE8_A0A1M5XEE8_9RHOB; tr_A0A1I3SDB5_A0A1I3SDB5_9RHOB; tr_A0A286HLS3_A0A286HLS3_9HYPH; tr_A0A317PKV5_A0A317PKV5_9HYPH; tr_A0A3M8FRR4_A0A3M8FRR4_9BACT; tr_A0A420DQ89_A0A420DQ89_9RHOB; tr_A0A6P0CBH0_A0A6P0CBH0_9RHOB	tr_A0A420DQ89_A0A420DQ89_9RHOB	FALSE	0.261167	Î± => K5: 100.00% / Î² => K10: 64.17%; S5: 35.83%	L1_20240712_SO_DSSO_3mM_PkV_A9.raw
31119	677.842	677.84	Intralink	IAAVKAPGFGDR	301.173	1.23187	VGGMTEVEVKER	338.174	2.00302	4	5	10	277; 276; 277; 277; 277; 277; 277; 277; 277; 277; 277; 276; 277; 277	390; 390; 390; 390		M4 (Oxidation of Methionine)	sp|sp_Q0C0T0_CH60_HYPNA|sp_Q0C0T0_CH60_HYPNA; sp|sp_Q28LY7_CH60_JANSC|sp_Q28LY7_CH60_JANSC; sp|tr_A0A059DLR1_A0A059DLR1_9PROT|tr_A0A059DLR1_A0A059DLR1_9PROT; sp|tr_A0A062U6Y5_A0A062U6Y5_9PROT|tr_A0A062U6Y5_A0A062U6Y5_9PROT; sp|tr_A0A0F7PQ38_A0A0F7PQ38_9HYPH|tr_A0A0F7PQ38_A0A0F7PQ38_9HYPH; sp|tr_A0A166SVD9_A0A166SVD9_9RHOB|tr_A0A166SVD9_A0A166SVD9_9RHOB; sp|tr_A0A1C1YUN2_A0A1C1YUN2_9HYPH|tr_A0A1C1YUN2_A0A1C1YUN2_9HYPH; sp|tr_A0A1M5XEE8_A0A1M5XEE8_9RHOB|tr_A0A1M5XEE8_A0A1M5XEE8_9RHOB; sp|tr_A0A1I3SDB5_A0A1I3SDB5_9RHOB|tr_A0A1I3SDB5_A0A1I3SDB5_9RHOB; sp|tr_A0A286HLS3_A0A286HLS3_9HYPH|tr_A0A286HLS3_A0A286HLS3_9HYPH; sp|tr_A0A317PKV5_A0A317PKV5_9HYPH|tr_A0A317PKV5_A0A317PKV5_9HYPH; sp|tr_A0A3M8FRR4_A0A3M8FRR4_9BACT|tr_A0A3M8FRR4_A0A3M8FRR4_9BACT; sp|tr_A0A420DQ89_A0A420DQ89_9RHOB|tr_A0A420DQ89_A0A420DQ89_9RHOB; sp|tr_A0A6P0CBH0_A0A6P0CBH0_9RHOB|tr_A0A6P0CBH0_A0A6P0CBH0_9RHOB	sp|tr_A0A166SVD9_A0A166SVD9_9RHOB|tr_A0A166SVD9_A0A166SVD9_9RHOB; sp|tr_A0A1M5XEE8_A0A1M5XEE8_9RHOB|tr_A0A1M5XEE8_A0A1M5XEE8_9RHOB; sp|tr_A0A1I3SDB5_A0A1I3SDB5_9RHOB|tr_A0A1I3SDB5_A0A1I3SDB5_9RHOB; sp|tr_A0A6P0CBH0_A0A6P0CBH0_9RHOB|tr_A0A6P0CBH0_A0A6P0CBH0_9RHOB	sp_Q0C0T0_CH60_HYPNA; sp_Q28LY7_CH60_JANSC; tr_A0A059DLR1_A0A059DLR1_9PROT; tr_A0A062U6Y5_A0A062U6Y5_9PROT; tr_A0A0F7PQ38_A0A0F7PQ38_9HYPH; tr_A0A166SVD9_A0A166SVD9_9RHOB; tr_A0A1C1YUN2_A0A1C1YUN2_9HYPH; tr_A0A1M5XEE8_A0A1M5XEE8_9RHOB; tr_A0A1I3SDB5_A0A1I3SDB5_9RHOB; tr_A0A286HLS3_A0A286HLS3_9HYPH; tr_A0A317PKV5_A0A317PKV5_9HYPH; tr_A0A3M8FRR4_A0A3M8FRR4_9BACT; tr_A0A420DQ89_A0A420DQ89_9RHOB; tr_A0A6P0CBH0_A0A6P0CBH0_9RHOB	tr_A0A166SVD9_A0A166SVD9_9RHOB; tr_A0A1M5XEE8_A0A1M5XEE8_9RHOB; tr_A0A1I3SDB5_A0A1I3SDB5_9RHOB; tr_A0A6P0CBH0_A0A6P0CBH0_9RHOB	FALSE	0.256263	Î± => K5: 100.00% / Î² => K10: 72.36%; T5: 27.64%	L1_20240712_SO_DSSO_3mM_PkV_A9.raw
15777	591.058	591.057	Intralink	IAAAAAKAAAAEATK	332.944	2.32672	AAKAETER	219.62	1.62993	4	7	3	84	72			sp|PkVRF02_ORF522|PkVRF02_ORF522	sp|PkVRF02_ORF522|PkVRF02_ORF522	PkVRF02_ORF522	PkVRF02_ORF522	FALSE	0.207058	Î± => K7: 60.31%; T14: 39.69% / Î² => K3: 78.90%; T6: 21.10%	L1_20240712_SO_DSSO_3mM_PkV_A8.raw
20162	637.297	637.295	Heteromeric-inter	MMNSGMGELVK	307.89	3.72838	STKDLVNQQK	290.912	2.3461	4	1	3	1	206	M1 (Oxidation of Methionine); M2 (Oxidation of Methionine)		sp|PkVRF02_ORF453|PkVRF02_ORF453	sp|PkVRF02_ORF394|PkVRF02_ORF394	PkVRF02_ORF453	PkVRF02_ORF394	FALSE	0.192122	Î± => M1: 42.41%; S4: 22.62%; M1: 22.25%; M1: 12.73% / Î² => K3: 40.81%; T2: 29.61%; S1: 29.58%	L1_20240712_SO_DSSO_3mM_PkV_A4.raw
18504	647.838	647.836	Heteromeric-inter	IAAAAAKAAAAEATK	332.944	1.68365	AQAAEVEKEK	276.399	1.3801	4	7	8	84	293; 387			sp|PkVRF02_ORF522|PkVRF02_ORF522	sp|PkVRF02_ORF175|PkVRF02_ORF175; sp|PkVRF02_ORF175|PkVRF02_ORF175	PkVRF02_ORF522	PkVRF02_ORF175; PkVRF02_ORF175	FALSE	0.170547	Î± => K7: 59.42%; T14: 40.58% / Î² => K8: 100.00%	L1_20240712_SO_DSSO_3mM_PkV_A8.raw
16114	507.024	507.022	Heteromeric-inter	QSEAITKYVK	292.416	2.39419	AAAAKAAK	176.113	3.1228	4	7	5	660	69			sp|PkVRF02_ORF382|PkVRF02_ORF382	sp|PkVRF02_ORF522|PkVRF02_ORF522	PkVRF02_ORF382	PkVRF02_ORF522	FALSE	0.206223	Î± => K7: 32.39%; T6: 29.77%; Y8: 28.71%; S2: 9.13% / Î² => K5: 100.00%	L1_20240712_SO_DSSO_3mM_PkV_A9.raw
23801	888.909	888.661	Intralink	YSACINSKPCYSYIQK	496.234	7.85463	KYQTQGSISSSAR	353.934	2.50077	4	8	2	223	199	C4 (Carbamidomethyl); C10 (Carbamidomethyl)		sp|PkVRF02_ORF281|PkVRF02_ORF281	sp|PkVRF02_ORF281|PkVRF02_ORF281	PkVRF02_ORF281	PkVRF02_ORF281	FALSE	0.127576	Î± => K8: 30.42%; S7: 30.41%; Y11: 19.72%; S2: 19.45% / Î² => Y2: 31.31%; K1: 31.29%; T4: 23.98%; S7: 13.41%	L1_20240712_SO_DSSO_3mM_PkV_A8.raw
33412	751.131	751.129	Intralink	QILNDFKNNNLIEPPK	475.01	1.09195	DNSKEINK	237.625	1.28973	4	7	4	139	152			sp|PkVRF02_ORF395|PkVRF02_ORF395	sp|PkVRF02_ORF395|PkVRF02_ORF395	PkVRF02_ORF395	PkVRF02_ORF395	FALSE	0.13123	Î± => K7: 100.00% / Î² => K4: 60.72%; S3: 39.28%	L1_20240712_SO_DSSO_3mM_PkV_A8.raw
10604	636.784	636.783	Heteromeric-inter	EQKEYSAINSR	331.918	3.73592	EGCNDPSKR	266.371	3.95448	4	3	7	221	297		C3 (Carbamidomethyl)	sp|PkVRF02_ORF202|PkVRF02_ORF202	sp|PkVRF02_ORF232|PkVRF02_ORF232	PkVRF02_ORF202	PkVRF02_ORF232	FALSE	0.0910144	Î± => K3: 34.27%; Y5: 29.26%; S6: 24.54%; S10: 11.93% / Î² => S7: 50.02%; K8: 49.98%	L1_20240712_SO_DSSO_3mM_PkV_A10.raw
25303	727.627	727.375	Heteromeric-inter	IAAAAAKAAAAEATK	332.944	1.22297	SNLSKINSSDDIK	355.937	0.800927	4	7	5	84	22			sp|PkVRF02_ORF522|PkVRF02_ORF522	sp|PkVRF02_ORF277|PkVRF02_ORF277	PkVRF02_ORF522	PkVRF02_ORF277	FALSE	0.156387	Î± => K7: 61.42%; T14: 38.58% / Î² => K5: 32.29%; S4: 24.28%; S9: 23.36%; S8: 20.07%	L1_20240712_SO_DSSO_3mM_PkV_A8.raw
7908	392.719	392.718	Heteromeric-inter	AAAAKAAK	176.113	4.13145	YGKTLK	178.112	3.38305	4	5	3	69	230			sp|PkVRF02_ORF522|PkVRF02_ORF522	sp|PkVRF02_ORF436|PkVRF02_ORF436	PkVRF02_ORF522	PkVRF02_ORF436	FALSE	0.257209	Î± => K5: 100.00% / Î² => K3: 44.73%; Y1: 28.69%; T4: 26.58%	L1_20240712_SO_DSSO_3mM_PkV_A11.raw
9519	600.028	600.027	Heteromeric-inter	EEQPKENSFEK	341.914	3.1591	AAKAETER	219.62	2.46654	4	5	3	647	72			sp|PkVRF02_ORF382|PkVRF02_ORF382	sp|PkVRF02_ORF522|PkVRF02_ORF522	PkVRF02_ORF382	PkVRF02_ORF522	FALSE	0.200746	Î± => K5: 57.02%; S8: 42.98% / Î² => K3: 67.15%; T6: 32.85%	L1_20240712_SO_DSSO_3mM_PkV_A9.raw
14837	523.513	523.512	Heteromeric-inter	NDKVEEELEK	308.906	2.92062	AAAAKAAK	176.113	2.77474	4	3	5	63	69			sp|PkVRF02_ORF145|PkVRF02_ORF145	sp|PkVRF02_ORF522|PkVRF02_ORF522	PkVRF02_ORF145	PkVRF02_ORF522	FALSE	0.198735	Î± => K3: 100% / Î² => K5: 100%	L1_20240712_SO_DSSO_3mM_PkV_A9.raw
10693	509.262	509.26	Heteromeric-inter	ENVKGLDSDAK	294.653	2.21123	AAAAKAAK	176.113	1.90459	4	4	5	1269	69			sp|PkVRF02_ORF238|PkVRF02_ORF238	sp|PkVRF02_ORF522|PkVRF02_ORF522	PkVRF02_ORF238	PkVRF02_ORF522	FALSE	0.190665	Î± => K4: 61.07%; S8: 38.93% / Î² => K5: 100.00%	L1_20240712_SO_DSSO_3mM_PkV_A9.raw
34689	456.761	456.76	Heteromeric-inter	AKILETSK	223.139	2.9317	KFEILK	195.127	2.57862	4	2	1	42	19			sp|PkVRF02_ORF290|PkVRF02_ORF290	sp|PkVRF02_ORF414|PkVRF02_ORF414	PkVRF02_ORF290	PkVRF02_ORF414	FALSE	0.172706	Î± => K2: 100% / Î² => K1: 100%	L1_20240712_SO_DSSO_3mM_PkV_A10.raw
29356	629.559	629.558	Heteromeric-inter	IMSENKTIYDK	340.172	0.0326746	KALPEWEK	250.892	2.09091	4	6	1	207	81	M2 (Oxidation of Methionine)		sp|PkVRF02_ORF451|PkVRF02_ORF451	sp|PkVRF02_ORF379|PkVRF02_ORF379	PkVRF02_ORF451	PkVRF02_ORF379	FALSE	0.209699	Î± => K6: 30.51%; T7: 27.85%; Y9: 22.11%; S3: 19.53% / Î² => K1: 100.00%	L1_20240712_SO_DSSO_3mM_PkV_A10.raw
40431	689.106	689.104	Heteromeric-inter	QKLNSVLNTPR	318.187	2.11443	TMDVYLDGKLR	332.424	2.39643	4	2	9	124	199		M2 (Oxidation of Methionine)	sp|PkVRF02_ORF169|PkVRF02_ORF169	sp|PkVRF02_ORF268|PkVRF02_ORF268	PkVRF02_ORF169	PkVRF02_ORF268	FALSE	0.163224	Î± => K2: 76.25%; S5: 23.75% / Î² => K9: 63.61%; Y5: 36.39%	L1_20240712_SO_DSSO_3mM_PkV_A9.raw
22316	854.375	854.125	Heteromeric-inter	GGHEGGVKGCEIETNNELK	507.742	1.42609	MMNSGMGELVK	307.89	2.43523	4	8	1	72	1	C10 (Carbamidomethyl)	M1 (Oxidation of Methionine); M6 (Oxidation of Methionine)	sp|PkVRF02_ORF356|PkVRF02_ORF356	sp|PkVRF02_ORF453|PkVRF02_ORF453	PkVRF02_ORF356	PkVRF02_ORF453	FALSE	0.233439	Î± => K8: 71.50%; T14: 28.50% / Î² => M1: 32.16%; M1: 26.77%; S4: 20.53%; S4: 20.53%	L1_20240712_SO_DSSO_3mM_PkV_A8.raw
21176	633.831	633.83	Heteromeric-inter	IAAAAAKAAAAEATK	332.944	1.77552	NKDIVTNDK	262.392	1.06095	4	7	2	84	301			sp|PkVRF02_ORF522|PkVRF02_ORF522	sp|PkVRF02_ORF277|PkVRF02_ORF277	PkVRF02_ORF522	PkVRF02_ORF277	FALSE	0.164187	Î± => K7: 62.23%; T14: 37.77% / Î² => K2: 100.00%	L1_20240712_SO_DSSO_3mM_PkV_A8.raw
37436	622.841	622.838	Heteromeric-inter	IGDSLNKTVLK	297.68	2.57526	LQEIIDKER	286.665	2.8671	4	7	7	20	281			sp|PkVRF02_ORF230|PkVRF02_ORF230	sp|PkVRF02_ORF236|PkVRF02_ORF236	PkVRF02_ORF230	PkVRF02_ORF236	FALSE	0.161859	Î± => K7: 38.34%; T8: 33.96%; S4: 27.71% / Î² => K7: 100.00%	L1_20240712_SO_DSSO_3mM_PkV_A9.raw
15017	668.796	668.793	Intralink	YGDNKECMSYK	353.397	0.137983	KSDIIANSEK	276.903	1.89845	4	5	1	143	209	C7 (Carbamidomethyl); M8 (Oxidation of Methionine)		sp|PkVRF02_ORF428|PkVRF02_ORF428	sp|PkVRF02_ORF428|PkVRF02_ORF428	PkVRF02_ORF428	PkVRF02_ORF428	FALSE	0.184225	Î± => K5: 38.37%; S9: 23.05%; Y10: 23.03%; Y1: 15.55% / Î² => K1: 53.24%; S2: 46.76%	L1_20240712_SO_DSSO_3mM_PkV_A9.raw
31562	565.086	565.085	Heteromeric-inter	LINQDKHLSNR	268.352	2.30958	TMDVYLDGKLR	266.14	2.46831	5	6	9	49	199		M2 (Oxidation of Methionine)	sp|PkVRF02_ORF379|PkVRF02_ORF379	sp|PkVRF02_ORF268|PkVRF02_ORF268	PkVRF02_ORF379	PkVRF02_ORF268	FALSE	0.10145	Î± => K6: 67.03%; S9: 32.97% / Î² => K9: 56.81%; Y5: 43.19%	L1_20240712_SO_DSSO_3mM_PkV_B2-B4.raw
25682	631.33	631.328	Heteromeric-inter	IAAAAAKAAAAEATK	332.944	1.22431	DNSNKFIAK	259.891	1.64732	4	7	5	84	380			sp|PkVRF02_ORF522|PkVRF02_ORF522	sp|PkVRF02_ORF273|PkVRF02_ORF273	PkVRF02_ORF522	PkVRF02_ORF273	FALSE	0.170246	Î± => K7: 63.51%; T14: 36.49% / Î² => K5: 55.68%; S3: 44.32%	L1_20240712_SO_DSSO_3mM_PkV_A8.raw
37219	643.855	643.853	Heteromeric-inter	LKGLNEELGGDK	318.925	1.25268	TQILAIKDIK	286.434	1.90331	4	2	7	79	398			sp|PkVRF02_ORF142|PkVRF02_ORF142	sp|PkVRF02_ORF232|PkVRF02_ORF232	PkVRF02_ORF142	PkVRF02_ORF232	FALSE	0.182741	Î± => K2: 100% / Î² => K7: 100%	L1_20240712_SO_DSSO_3mM_PkV_A8.raw
35344	692.34	692.338	Heteromeric-inter	SPGLSPGELEEKK	343.434	2.11583	YNFKVNPDNK	310.41	0.305924	4	12	4	38	28			sp|PkVRF02_ORF145|PkVRF02_ORF145	sp|PkVRF02_ORF85|PkVRF02_ORF85	PkVRF02_ORF145	PkVRF02_ORF85	FALSE	0.270279	Î± => K12: 62.34%; S5: 27.07%; S1: 10.60% / Î² => K4: 68.05%; Y1: 31.95%	L1_20240712_SO_DSSO_3mM_PkV_A9.raw
37053	799.138	799.137	Heteromeric-inter	NNIDENSTSNNSIGDLKTVLK	569.79	4.96209	NKEQNK	190.854	2.37993	4	17	2	58	37			sp|PkVRF02_ORF232|PkVRF02_ORF232	sp|PkVRF02_ORF401|PkVRF02_ORF401	PkVRF02_ORF232	PkVRF02_ORF401	FALSE	0.126559	Î± => K17: 34.39%; T18: 32.51%; S12: 20.42%; S9: 12.67% / Î² => K2: 100.00%	L1_20240712_SO_DSSO_3mM_PkV_A9.raw
20315	651.351	651.349	Heteromeric-inter	IAAAAAKAAAAEATK	332.944	2.05112	EVTAKEVAAAK	279.912	1.7749	4	7	5	84	439			sp|PkVRF02_ORF522|PkVRF02_ORF522	sp|PkVRF02_ORF175|PkVRF02_ORF175	PkVRF02_ORF522	PkVRF02_ORF175	FALSE	0.17107	Î± => K7: 60.67%; T14: 39.33% / Î² => K5: 60.65%; T3: 39.35%	L1_20240712_SO_DSSO_3mM_PkV_A7.raw
11485	606.479	606.477	Homomeric-inter	EFQQDKNAQEAK	287.942	4.3561	EFQQDKNAQEAK	287.942	4.35485	5	6	6	63	63			sp|tr_A0A062UHG2_A0A062UHG2_9PROT|tr_A0A062UHG2_A0A062UHG2_9PROT	sp|tr_A0A062UHG2_A0A062UHG2_9PROT|tr_A0A062UHG2_A0A062UHG2_9PROT	tr_A0A062UHG2_A0A062UHG2_9PROT	tr_A0A062UHG2_A0A062UHG2_9PROT	FALSE	0.218945	Î± => K6: 100% / Î² => K6: 100%	L1_20240712_SO_DSSO_3mM_PkV_A9.raw
27269	854.127	854.125	Heteromeric-inter	GGHEGGVKGCEIETNNELK	507.742	1.54648	MMNSGMGELVK	307.89	0.944797	4	8	1	72	1	C10 (Carbamidomethyl)	M1 (Oxidation of Methionine); M6 (Oxidation of Methionine)	sp|PkVRF02_ORF356|PkVRF02_ORF356	sp|PkVRF02_ORF453|PkVRF02_ORF453	PkVRF02_ORF356	PkVRF02_ORF453	FALSE	0.230215	Î± => K8: 65.83%; T14: 34.17% / Î² => M1: 34.11%; M1: 27.32%; M1: 20.58%; S4: 17.99%	L1_20240712_SO_DSSO_3mM_PkV_A9.raw
18792	568.781	568.779	Heteromeric-inter	LQDSTFLKCK	310.665	2.58672	AAKAETER	219.62	3.23343	4	8	3	354	72	C9 (Carbamidomethyl)		sp|PkVRF02_ORF435|PkVRF02_ORF435	sp|PkVRF02_ORF522|PkVRF02_ORF522	PkVRF02_ORF435	PkVRF02_ORF522	FALSE	0.166565	Î± => K8: 46.74%; T5: 29.35%; S4: 23.91% / Î² => K3: 100.00%	L1_20240712_SO_DSSO_3mM_PkV_A10.raw
36726	674.865	674.863	Heteromeric-inter	IAAAAAKAAAAEATK	332.944	2.51046	KELNYVGFLK	303.426	1.73693	4	7	1	84	314			sp|PkVRF02_ORF522|PkVRF02_ORF522	sp|PkVRF02_ORF361|PkVRF02_ORF361	PkVRF02_ORF522	PkVRF02_ORF361	FALSE	0.115464	Î± => K7: 60.01%; T14: 39.99% / Î² => K1: 73.80%; Y5: 26.20%	L1_20240712_SO_DSSO_3mM_PkV_A8.raw
26636	587.578	587.327	Heteromeric-inter	FIKDNNIGVGAIVK	372.72	3.36335	AAAAKAAK	176.113	2.07862	4	3	5	813	69			sp|PkVRF02_ORF84|PkVRF02_ORF84	sp|PkVRF02_ORF522|PkVRF02_ORF522	PkVRF02_ORF84	PkVRF02_ORF522	FALSE	0.190625	Î± => K3: 100% / Î² => K5: 100%	L1_20240712_SO_DSSO_3mM_PkV_A8.raw
28813	803.887	803.886	Heteromeric-inter	NIYLGNVGTSGKGFK	389.462	1.40157	DQYMKTLNTENK	375.93	0.0655945	4	12	5	232	102		M4 (Oxidation of Methionine)	sp|PkVRF02_ORF268|PkVRF02_ORF268	sp|PkVRF02_ORF349|PkVRF02_ORF349	PkVRF02_ORF268	PkVRF02_ORF349	FALSE	0.215943	Î± => K12: 32.55%; S10: 29.97%; T9: 28.34%; Y3: 9.14% / Î² => K5: 30.87%; T6: 28.50%; T9: 21.36%; Y3: 19.27%	L1_20240712_SO_DSSO_3mM_PkV_A8.raw
27046	680.606	680.605	Intralink	NVVIEKSFGAPR	329.938	2.71259	VGGATEVEVKEK	312.173	1.69909	4	6	10	42; 42; 42	390			sp|sp_Q0C0T0_CH60_HYPNA|sp_Q0C0T0_CH60_HYPNA; sp|tr_A0A059DLR1_A0A059DLR1_9PROT|tr_A0A059DLR1_A0A059DLR1_9PROT; sp|tr_A0A062U6Y5_A0A062U6Y5_9PROT|tr_A0A062U6Y5_A0A062U6Y5_9PROT	sp|tr_A0A062U6Y5_A0A062U6Y5_9PROT|tr_A0A062U6Y5_A0A062U6Y5_9PROT	sp_Q0C0T0_CH60_HYPNA; tr_A0A059DLR1_A0A059DLR1_9PROT; tr_A0A062U6Y5_A0A062U6Y5_9PROT	tr_A0A062U6Y5_A0A062U6Y5_9PROT	FALSE	0.2489	Î± => K6: 51.69%; S7: 48.31% / Î² => K10: 67.92%; T5: 32.08%	L1_20240712_SO_DSSO_3mM_PkV_A8.raw
36785	793.389	793.388	Heteromeric-inter	EITNTPLNSFFNPQSKK	492.007	4.54732	SNKEDLTNK	262.887	1.27085	4	16	3	41	99			sp|PkVRF02_ORF147|PkVRF02_ORF147	sp|PkVRF02_ORF307|PkVRF02_ORF307	PkVRF02_ORF147	PkVRF02_ORF307	FALSE	0.186111	Î± => K16: 39.32%; S15: 38.44%; S9: 22.24% / Î² => K3: 46.57%; S1: 36.99%; T7: 16.44%	L1_20240712_SO_DSSO_3mM_PkV_A8.raw
12518	627.063	627.062	Heteromeric-inter	ASAPTKDEAAQAR	329.67	2.82166	ISNISEKNK	258.898	1.91443	4	6	7	236	14			sp|PkVRF02_ORF524|PkVRF02_ORF524	sp|PkVRF02_ORF361|PkVRF02_ORF361	PkVRF02_ORF524	PkVRF02_ORF361	FALSE	0.232972	Î± => K6: 43.30%; T5: 38.95%; S2: 17.75% / Î² => K7: 54.05%; S5: 45.95%	L1_20240712_SO_DSSO_3mM_PkV_A9.raw
36870	555.531	555.53	Intralink	DNNSKIIDLDR	326.422	2.85038	DDLIKR	190.614	2.16513	4	5	5	267	298			sp|PkVRF02_ORF481|PkVRF02_ORF481	sp|PkVRF02_ORF481|PkVRF02_ORF481	PkVRF02_ORF481	PkVRF02_ORF481	FALSE	0.173935	Î± => K5: 54.40%; S4: 45.60% / Î² => K5: 100.00%	L1_20240712_SO_DSSO_3mM_PkV_A9.raw
36107	530.549	530.547	Heteromeric-inter	TQILAIKDIK	286.434	2.65264	SQDKLTK	205.62	2.12886	4	7	4	398	187			sp|PkVRF02_ORF232|PkVRF02_ORF232	sp|PkVRF02_ORF356|PkVRF02_ORF356	PkVRF02_ORF232	PkVRF02_ORF356	FALSE	0.213128	Î± => K7: 80.90%; T1: 19.10% / Î² => K4: 47.62%; T6: 35.89%; S1: 16.49%	L1_20240712_SO_DSSO_3mM_PkV_A9.raw
10532	707.83	707.829	Intralink	MSDQEVQKQAAR	352.423	2.27458	QTAKYQPASDR	316.912	2.37676	4	8	4	41	16	M1 (Oxidation of Methionine)		sp|tr_A0A0F7PHR4_A0A0F7PHR4_9HYPH|tr_A0A0F7PHR4_A0A0F7PHR4_9HYPH	sp|tr_A0A0F7PHR4_A0A0F7PHR4_9HYPH|tr_A0A0F7PHR4_A0A0F7PHR4_9HYPH	tr_A0A0F7PHR4_A0A0F7PHR4_9HYPH	tr_A0A0F7PHR4_A0A0F7PHR4_9HYPH	FALSE	0.209663	Î± => K8: 100.00% / Î² => K4: 34.56%; Y5: 30.54%; T2: 19.27%; S9: 15.63%	L1_20240712_SO_DSSO_3mM_PkV_A9.raw
31743	767.388	767.387	Heteromeric-inter	AAAAEATKAAASVASVASTASA	469.996	7.43716	ISNISEKNK	258.898	1.91443	4	8	7	92	14			sp|PkVRF02_ORF522|PkVRF02_ORF522	sp|PkVRF02_ORF361|PkVRF02_ORF361	PkVRF02_ORF522	PkVRF02_ORF361	FALSE	0.165189	Î± => K8: 30.59%; T7: 28.36%; S12: 22.88%; S15: 18.16% / Î² => K7: 56.00%; S5: 44.00%	L1_20240712_SO_DSSO_3mM_PkV_A4.raw
36191	650.595	650.593	Heteromeric-inter	DLVNQQKELLK	332.695	0.199415	NENILKNNR	279.405	0.791541	4	7	6	213	549			sp|PkVRF02_ORF394|PkVRF02_ORF394	sp|PkVRF02_ORF401|PkVRF02_ORF401	PkVRF02_ORF394	PkVRF02_ORF401	FALSE	0.190718	Î± => K7: 100% / Î² => K6: 100%	L1_20240712_SO_DSSO_3mM_PkV_A9.raw
19702	803.886	803.883	Heteromeric-inter	FNKDNTLSNNTQENQK	474.478	2.45436	STKDLVNQQK	290.912	1.71504	4	3	3	53	206			sp|PkVRF02_ORF251|PkVRF02_ORF251	sp|PkVRF02_ORF394|PkVRF02_ORF394	PkVRF02_ORF251	PkVRF02_ORF394	FALSE	0.238338	Î± => K3: 40.39%; T6: 31.34%; S8: 17.19%; T11: 11.08% / Î² => K3: 38.74%; T2: 31.26%; S1: 30.00%	L1_20240712_SO_DSSO_3mM_PkV_A9.raw
27284	738.105	738.103	Heteromeric-inter	IDMSNLSKMFNSIKPSE	493.989	4.96031	SQDKLTK	205.62	1.83093	4	8	4	243	187	M3 (Oxidation of Methionine); M9 (Oxidation of Methionine)		sp|PkVRF02_ORF394|PkVRF02_ORF394	sp|PkVRF02_ORF356|PkVRF02_ORF356	PkVRF02_ORF394	PkVRF02_ORF356	FALSE	0.227978	Î± => K8: 30.80%; S7: 29.13%; S4: 21.64%; S12: 18.43% / Î² => K4: 47.62%; T6: 26.20%; S1: 26.17%	L1_20240712_SO_DSSO_3mM_PkV_A8.raw
17906	594.323	594.321	Heteromeric-inter	IAAAAAKAAAAEATK	332.944	2.41859	LASEKAAAK	222.884	2.06735	4	7	5	84	156			sp|PkVRF02_ORF522|PkVRF02_ORF522	sp|PkVRF02_ORF524|PkVRF02_ORF524	PkVRF02_ORF522	PkVRF02_ORF524	FALSE	0.132197	Î± => K7: 61.12%; T14: 38.88% / Î² => K5: 50.00%; S3: 50.00%	L1_20240712_SO_DSSO_3mM_PkV_A8.raw
25178	563.038	563.037	Heteromeric-inter	NMNLNDILGDKK	348.43	3.73635	AAAAKAAK	176.113	3.47086	4	11	5	338	69	M2 (Oxidation of Methionine)		sp|PkVRF02_ORF273|PkVRF02_ORF273	sp|PkVRF02_ORF522|PkVRF02_ORF522	PkVRF02_ORF273	PkVRF02_ORF522	FALSE	0.184844	Î± => K11: 100% / Î² => K5: 100%	L1_20240712_SO_DSSO_3mM_PkV_A9.raw
28807	849.657	849.655	Heteromeric-inter	YPSQKQHNVNLNNK	421.719	1.6645	DLQEMIDYDKIR	389.442	1.1979	4	5	10	227	30		M5 (Oxidation of Methionine)	sp|PkVRF02_ORF236|PkVRF02_ORF236	sp|PkVRF02_ORF283|PkVRF02_ORF283	PkVRF02_ORF236	PkVRF02_ORF283	FALSE	0.166741	Î± => K5: 38.09%; S3: 33.47%; Y1: 28.45% / Î² => K10: 53.49%; Y8: 46.51%	L1_20240712_SO_DSSO_3mM_PkV_B1.raw
27426	664.572	664.571	Heteromeric-inter	MMNSGMGELVK	307.89	1.84051	QKLNSVLNTPR	318.187	0.864622	4	1	2	1	124	M2 (Oxidation of Methionine); M6 (Oxidation of Methionine)		sp|PkVRF02_ORF453|PkVRF02_ORF453	sp|PkVRF02_ORF169|PkVRF02_ORF169	PkVRF02_ORF453	PkVRF02_ORF169	FALSE	0.161005	Î± => M1: 34.39%; M1: 29.30%; S4: 18.15%; S4: 18.15% / Î² => K2: 67.30%; S5: 32.70%	L1_20240712_SO_DSSO_3mM_PkV_A4.raw
31465	523.046	523.045	Heteromeric-inter	ILETSKQLK	265.666	2.37807	LLKDDLR	218.885	2.70722	4	6	3	48	41			sp|PkVRF02_ORF290|PkVRF02_ORF290	sp|PkVRF02_ORF456|PkVRF02_ORF456	PkVRF02_ORF290	PkVRF02_ORF456	FALSE	0.176892	Î± => K6: 37.55%; S5: 34.39%; T4: 28.06% / Î² => K3: 100.00%	L1_20240712_SO_DSSO_3mM_PkV_A10.raw
17064	761.34	761.339	Heteromeric-inter	DQYMKTLNTENK	375.93	2.05049	MMNSGMGELVKR	346.915	2.39932	4	5	11	102	11	M4 (Oxidation of Methionine)	M2 (Oxidation of Methionine); M6 (Oxidation of Methionine)	sp|PkVRF02_ORF349|PkVRF02_ORF349	sp|PkVRF02_ORF453|PkVRF02_ORF453	PkVRF02_ORF349	PkVRF02_ORF453	FALSE	0.202604	Î± => K5: 31.62%; T6: 29.47%; Y3: 20.50%; T9: 18.41% / Î² => K11: 33.67%; K11: 33.67%; S4: 16.33%; S4: 16.33%	L1_20240712_SO_DSSO_3mM_PkV_A8.raw
30045	526.527	526.525	Intralink	SYVDNIKQIK	302.672	4.05987	TKNFTK	185.359	4.08132	4	7	2	86	91			sp|PkVRF02_ORF85|PkVRF02_ORF85	sp|PkVRF02_ORF85|PkVRF02_ORF85	PkVRF02_ORF85	PkVRF02_ORF85	FALSE	0.0967862	Î± => K7: 100.00% / Î² => K2: 57.56%; T1: 42.44%	L1_20240712_SO_DSSO_3mM_PkV_A11.raw
37871	687.35	687.348	Intralink	NNNLIEPPKDNSK	371.444	2.7087	TKQILNDFK	277.411	2.20221	4	9	2	148	132			sp|PkVRF02_ORF395|PkVRF02_ORF395	sp|PkVRF02_ORF395|PkVRF02_ORF395	PkVRF02_ORF395	PkVRF02_ORF395	FALSE	0.132691	Î± => K9: 54.66%; S12: 45.34% / Î² => K2: 51.72%; T1: 48.28%	L1_20240712_SO_DSSO_3mM_PkV_A9.raw
32044	722.963	722.96	Heteromeric-inter	EFMSSKPTIDSQLPVQSKSIPSR	516.469	4.19149	AAKAETER	175.897	2.95456	5	19	3	84	72	M3 (Oxidation of Methionine)		sp|PkVRF02_ORF290|PkVRF02_ORF290	sp|PkVRF02_ORF522|PkVRF02_ORF522	PkVRF02_ORF290	PkVRF02_ORF522	FALSE	0.149084	Î± => S19: 25.72%; K18: 25.72%; S17: 25.71%; S22: 22.85% / Î² => K3: 80.42%; T6: 19.58%	L1_20240712_SO_DSSO_3mM_PkV_A11.raw
13094	743.082	743.08	Heteromeric-inter	NTSTDYKIMQQQNK	429.457	0.921218	MNSGMGELVK	275.13	0.124659	4	7	3	14	4	M9 (Oxidation of Methionine)	M1 (Oxidation of Methionine); M5 (Oxidation of Methionine)	sp|PkVRF02_ORF352|PkVRF02_ORF352	sp|PkVRF02_ORF453|PkVRF02_ORF453	PkVRF02_ORF352	PkVRF02_ORF453	FALSE	0.149656	Î± => K7: 31.55%; Y6: 28.16%; T4: 21.95%; S3: 18.33% / Î² => S3: 100.00%	L1_20240712_SO_DSSO_3mM_PkV_A4.raw
28461	621.063	620.811	Heteromeric-inter	SNVININVKGTR	329.443	1.41199	MDEKNLSR	252.875	0.724017	4	9	4	97	214		M1 (Oxidation of Methionine)	sp|PkVRF02_ORF145|PkVRF02_ORF145	sp|PkVRF02_ORF455|PkVRF02_ORF455	PkVRF02_ORF145	PkVRF02_ORF455	FALSE	0.173206	Î± => K9: 51.14%; T11: 48.86% / Î² => K4: 63.06%; S7: 36.94%	L1_20240712_SO_DSSO_3mM_PkV_A10.raw
19386	688.834	688.832	Heteromeric-inter	LKGLNEELGGDK	318.925	1.25128	IMQQQNKNMR	331.413	2.26869	4	2	7	79	21		M2 (Oxidation of Methionine); M9 (Oxidation of Methionine)	sp|PkVRF02_ORF142|PkVRF02_ORF142	sp|PkVRF02_ORF352|PkVRF02_ORF352	PkVRF02_ORF142	PkVRF02_ORF352	FALSE	0.254562	Î± => K2: 100% / Î² => K7: 100%	L1_20240712_SO_DSSO_3mM_PkV_A9.raw
19145	607.799	607.797	Intralink	SKVEISGDDAR	294.902	4.37895	YANETGIAKK	274.401	4.35725	4	2	9	323	320			sp|tr_A0A062UDL5_A0A062UDL5_9PROT|tr_A0A062UDL5_A0A062UDL5_9PROT	sp|tr_A0A062UDL5_A0A062UDL5_9PROT|tr_A0A062UDL5_A0A062UDL5_9PROT	tr_A0A062UDL5_A0A062UDL5_9PROT	tr_A0A062UDL5_A0A062UDL5_9PROT	FALSE	0.186992	Î± => K2: 42.89%; S1: 42.85%; S6: 14.26% / Î² => K9: 54.78%; T5: 45.22%	L1_20240712_SO_DSSO_3mM_PkV_A9.raw
21673	605.564	605.562	Heteromeric-inter	NDNLNKPTINK	318.424	3.07636	LKAAPSYNK	248.645	2.67928	4	6	2	101	187			sp|PkVRF02_ORF156|PkVRF02_ORF156	sp|PkVRF02_ORF357|PkVRF02_ORF357	PkVRF02_ORF156	PkVRF02_ORF357	FALSE	0.162624	Î± => K6: 57.59%; T8: 42.41% / Î² => K2: 100.00%	L1_20240712_SO_DSSO_3mM_PkV_A9.raw
11117	552.768	552.767	Heteromeric-inter	ENVKGLDSDAK	294.653	1.46165	AAKAETER	219.62	1.21162	4	4	3	1269	72			sp|PkVRF02_ORF238|PkVRF02_ORF238	sp|PkVRF02_ORF522|PkVRF02_ORF522	PkVRF02_ORF238	PkVRF02_ORF522	FALSE	0.19793	Î± => K4: 66.44%; S8: 33.56% / Î² => K3: 78.91%; T6: 21.09%	L1_20240712_SO_DSSO_3mM_PkV_A9.raw
28255	742.571	742.568	Heteromeric-inter	LSEKINNSNDVIEPEPIHTTNNK	522.067	3.3638	KSGLNNNAK	189.908	3.43578	5	4	1	187	123			sp|PkVRF02_ORF147|PkVRF02_ORF147	sp|PkVRF02_ORF268|PkVRF02_ORF268	PkVRF02_ORF147	PkVRF02_ORF268	FALSE	0.124431	Î± => K4: 37.02%; S2: 36.00%; S8: 26.98% / Î² => K1: 55.06%; S2: 44.94%	L1_20240712_SO_DSSO_3mM_PkV_A11.raw
12302	624.05	624.048	Heteromeric-inter	EVAAAKEAECVQR	365.934	2.79602	AAKAETER	219.62	1.69965	4	6	3	445	72	C10 (Carbamidomethyl)		sp|PkVRF02_ORF175|PkVRF02_ORF175	sp|PkVRF02_ORF522|PkVRF02_ORF522	PkVRF02_ORF175	PkVRF02_ORF522	FALSE	0.184854	Î± => K6: 100% / Î² => K3: 100%	L1_20240712_SO_DSSO_3mM_PkV_A9.raw
19666	608.812	608.81	Heteromeric-inter	STKDLVNQQK	290.912	1.71658	NENILKNNR	279.405	1.55818	4	3	6	206	549			sp|PkVRF02_ORF394|PkVRF02_ORF394	sp|PkVRF02_ORF401|PkVRF02_ORF401	PkVRF02_ORF394	PkVRF02_ORF401	FALSE	0.174961	Î± => K3: 39.32%; T2: 30.36%; S1: 30.32% / Î² => K6: 100.00%	L1_20240712_SO_DSSO_3mM_PkV_A10.raw
20453	575.564	575.563	Heteromeric-inter	IAAAAAKAAAAEATK	332.944	2.78606	VLDKNPK	204.126	1.62897	4	7	4	84	323			sp|PkVRF02_ORF522|PkVRF02_ORF522	sp|PkVRF02_ORF435|PkVRF02_ORF435	PkVRF02_ORF522	PkVRF02_ORF435	FALSE	0.161907	Î± => K7: 61.53%; T14: 38.47% / Î² => K4: 100.00%	L1_20240712_SO_DSSO_3mM_PkV_A8.raw
46754	894.196	894.194	Intralink	DQPYGYENSDLKNLYLSK	537.513	1.42661	QKLNSVLNTPR	318.187	0.576206	4	9	2	113	124			sp|PkVRF02_ORF169|PkVRF02_ORF169	sp|PkVRF02_ORF169|PkVRF02_ORF169	PkVRF02_ORF169	PkVRF02_ORF169	FALSE	0.13154	Î± => S9: 27.54%; K12: 27.28%; Y6: 23.36%; Y4: 21.81% / Î² => K2: 69.25%; S5: 30.75%	L1_20240712_SO_DSSO_3mM_PkV_A9.raw
8248	523.519	523.518	Heteromeric-inter	LQAQVKDTR	265.404	1.61524	AAKAETER	219.62	2.53626	4	6	3	685	72			sp|PkVRF02_ORF382|PkVRF02_ORF382	sp|PkVRF02_ORF522|PkVRF02_ORF522	PkVRF02_ORF382	PkVRF02_ORF522	FALSE	0.20142	Î± => K6: 56.35%; T8: 43.65% / Î² => K3: 71.87%; T6: 28.13%	L1_20240712_SO_DSSO_3mM_PkV_A10.raw
7761	530.764	530.763	Heteromeric-inter	ADAKAAVANEK	272.649	1.88303	AAKAETER	219.62	1.07219	4	4	3	550	72			sp|PkVRF02_ORF175|PkVRF02_ORF175	sp|PkVRF02_ORF522|PkVRF02_ORF522	PkVRF02_ORF175	PkVRF02_ORF522	FALSE	0.217104	Î± => K4: 100% / Î² => K3: 100%	L1_20240712_SO_DSSO_3mM_PkV_A9.raw
11903	606.037	606.035	Heteromeric-inter	ADAAKAAEVEEER	347.922	5.65986	AAKAETER	219.62	2.60598	4	5	3	503	72			sp|PkVRF02_ORF175|PkVRF02_ORF175	sp|PkVRF02_ORF522|PkVRF02_ORF522	PkVRF02_ORF175	PkVRF02_ORF522	FALSE	0.216108	Î± => K5: 100.00% / Î² => K3: 73.72%; T6: 26.28%	L1_20240712_SO_DSSO_3mM_PkV_A9.raw
31484	725.333	725.33	Homomeric-inter	YNMGQKFVDPR	343.418	2.7053	YNMGQKFVDPR	343.418	1.749	4	6	6	191	191	M3 (Oxidation of Methionine)	M3 (Oxidation of Methionine)	sp|tr_A0A062U815_A0A062U815_9PROT|tr_A0A062U815_A0A062U815_9PROT	sp|tr_A0A062U815_A0A062U815_9PROT|tr_A0A062U815_A0A062U815_9PROT	tr_A0A062U815_A0A062U815_9PROT	tr_A0A062U815_A0A062U815_9PROT	FALSE	0.350816	Î± => K6: 68.49%; Y1: 31.51% / Î² => K6: 68.49%; Y1: 31.51%	L1_20240712_SO_DSSO_3mM_PkV_A11.raw
35089	572.305	572.303	Heteromeric-inter	SNVININVKGTR	329.443	5.033	AGYFTKK	204.367	2.75192	4	9	5	97	77			sp|PkVRF02_ORF145|PkVRF02_ORF145	sp|PkVRF02_ORF414|PkVRF02_ORF414	PkVRF02_ORF145	PkVRF02_ORF414	FALSE	0.159268	Î± => K9: 50.96%; T11: 49.04% / Î² => T5: 44.08%; K6: 44.02%; Y3: 11.90%	L1_20240712_SO_DSSO_3mM_PkV_A10.raw
24147	664.846	664.846	Heteromeric-inter	SLKESNNHQTK	322.168	1.30604	IINKINEIEK	304.184	1.59281	4	3	4	28	105			sp|PkVRF02_ORF290|PkVRF02_ORF290	sp|PkVRF02_ORF393|PkVRF02_ORF393	PkVRF02_ORF290	PkVRF02_ORF393	FALSE	0.276693	Î± => K3: 37.23%; S1: 28.29%; S5: 23.89%; T10: 10.59% / Î² => K4: 100.00%	L1_20240712_SO_DSSO_3mM_PkV_B2-B4.raw
7944	544.259	544.258	Heteromeric-inter	ITDEEMKDYR	329.651	1.67668	AAAAKAAK	176.113	2.21712	4	7	5	379	69	M6 (Oxidation of Methionine)		sp|PkVRF02_ORF134|PkVRF02_ORF134	sp|PkVRF02_ORF522|PkVRF02_ORF522	PkVRF02_ORF134	PkVRF02_ORF522	FALSE	0.200427	Î± => K7: 43.42%; Y9: 38.61%; T2: 17.97% / Î² => K5: 100.00%	L1_20240712_SO_DSSO_3mM_PkV_A9.raw
9041	873.889	873.888	Heteromeric-inter	NNESTQNNESNKDNEYNK	536.23	5.94228	TTVSVASDGTKK	299.165	3.63909	4	10	11	49	138			sp|PkVRF02_ORF357|PkVRF02_ORF357	sp|PkVRF02_ORF147|PkVRF02_ORF147	PkVRF02_ORF357	PkVRF02_ORF147	FALSE	0.176828	Î± => S10: 30.71%; K12: 30.70%; T5: 21.04%; Y16: 17.56% / Î² => K11: 30.71%; T10: 30.46%; S7: 26.72%; S4: 12.10%	L1_20240712_SO_DSSO_3mM_PkV_A7.raw
36359	666.09	666.089	Heteromeric-inter	NIYLGNVGTSGKGFK	389.462	4.38495	LKGYPDTR	238.133	2.49123	4	12	2	232	68			sp|PkVRF02_ORF268|PkVRF02_ORF268	sp|PkVRF02_ORF230|PkVRF02_ORF230	PkVRF02_ORF268	PkVRF02_ORF230	FALSE	0.20932	Î± => K12: 36.18%; S10: 32.83%; T9: 30.99% / Î² => K2: 58.93%; Y4: 41.07%	L1_20240712_SO_DSSO_3mM_PkV_A10.raw
17136	525.47	525.469	Intralink	LSNNYSKPDIINKK	327.584	0.238293	NNKNNTK	167.291	3.20419	5	7	3	28	78			sp|PkVRF02_ORF67|PkVRF02_ORF67	sp|PkVRF02_ORF67|PkVRF02_ORF67	PkVRF02_ORF67	PkVRF02_ORF67	FALSE	0.114567	Î± => K7: 30.36%; S6: 28.93%; Y5: 23.71%; S2: 17.00% / Î² => K3: 70.70%; T6: 29.30%	L1_20240712_SO_DSSO_3mM_PkV_B2-B4.raw
31538	659.85	659.848	Heteromeric-inter	IAAAAAKAAAAEATK	332.944	1.95925	VSNNISFKNK	288.411	1.18807	4	7	8	84	50			sp|PkVRF02_ORF522|PkVRF02_ORF522	sp|PkVRF02_ORF147|PkVRF02_ORF147	PkVRF02_ORF522	PkVRF02_ORF147	FALSE	0.201606	Î± => K7: 61.38%; T14: 38.62% / Î² => K8: 51.94%; S6: 48.06%	L1_20240712_SO_DSSO_3mM_PkV_A9.raw
19193	664.845	664.593	Heteromeric-inter	LINQDKHLSNR	335.188	2.21966	STKDLVNQQK	290.912	2.55645	4	6	3	49	206			sp|PkVRF02_ORF379|PkVRF02_ORF379	sp|PkVRF02_ORF394|PkVRF02_ORF394	PkVRF02_ORF379	PkVRF02_ORF394	FALSE	0.223863	Î± => K6: 62.34%; S9: 37.66% / Î² => K3: 39.94%; T2: 30.04%; S1: 30.01%	L1_20240712_SO_DSSO_3mM_PkV_B2-B4.raw
10844	594.779	594.777	Heteromeric-inter	TTVSVASDGTKK	299.165	3.23152	DNEYNKDK	257.119	1.6699	4	11	6	138	57			sp|PkVRF02_ORF147|PkVRF02_ORF147	sp|PkVRF02_ORF357|PkVRF02_ORF357	PkVRF02_ORF147	PkVRF02_ORF357	FALSE	0.170675	Î± => K11: 29.34%; T10: 29.11%; S7: 27.34%; S4: 14.21% / Î² => K6: 64.29%; Y4: 35.71%	L1_20240712_SO_DSSO_3mM_PkV_A9.raw
28227	890.168	890.167	Heteromeric-inter	YSDNKNVHTLGMTPGPVTLK	543.783	3.15652	MMNSGMGELVK	307.89	3.82629	4	5	1	36	1		M1 (Oxidation of Methionine); M6 (Oxidation of Methionine)	sp|PkVRF02_ORF214|PkVRF02_ORF214	sp|PkVRF02_ORF453|PkVRF02_ORF453	PkVRF02_ORF214	PkVRF02_ORF453	FALSE	0.172576	Î± => K5: 29.53%; S2: 25.31%; Y1: 23.77%; T9: 21.39% / Î² => M1: 32.93%; M1: 24.05%; M1: 23.51%; S4: 19.51%	L1_20240712_SO_DSSO_3mM_PkV_A7.raw
24835	659.849	659.848	Heteromeric-inter	IAAAAAKAAAAEATK	332.944	1.22431	VSNNISFKNK	288.411	2.24897	4	7	8	84	50			sp|PkVRF02_ORF522|PkVRF02_ORF522	sp|PkVRF02_ORF147|PkVRF02_ORF147	PkVRF02_ORF522	PkVRF02_ORF147	FALSE	0.161562	Î± => K7: 61.98%; T14: 38.02% / Î² => K8: 55.07%; S6: 44.93%	L1_20240712_SO_DSSO_3mM_PkV_A8.raw
30827	523.266	523.264	Heteromeric-inter	ASYDKIEEFK	308.157	1.06958	IKISDK	176.614	1.93551	4	5	2	1281	96			sp|PkVRF02_ORF238|PkVRF02_ORF238	sp|PkVRF02_ORF225|PkVRF02_ORF225	PkVRF02_ORF238	PkVRF02_ORF225	FALSE	0.160997	Î± => K5: 45.09%; Y3: 33.20%; S2: 21.71% / Î² => K2: 100.00%	L1_20240712_SO_DSSO_3mM_PkV_A10.raw
27774	604.331	604.329	Heteromeric-inter	IAAAAAKAAAAEATK	332.944	4.51145	KNLPDLTK	232.892	3.95129	4	7	1	84	31			sp|PkVRF02_ORF522|PkVRF02_ORF522	sp|PkVRF02_ORF456|PkVRF02_ORF456	PkVRF02_ORF522	PkVRF02_ORF456	FALSE	0.175919	Î± => K7: 62.60%; T14: 37.40% / Î² => K1: 100.00%	L1_20240712_SO_DSSO_3mM_PkV_A8.raw
15998	866.129	866.127	Heteromeric-inter	SAYSNNQSGYDKNAER	451.703	1.75988	DQYMKTLNTENK	375.93	1.56125	4	12	5	200	102		M4 (Oxidation of Methionine)	sp|PkVRF02_ORF202|PkVRF02_ORF202	sp|PkVRF02_ORF349|PkVRF02_ORF349	PkVRF02_ORF202	PkVRF02_ORF349	FALSE	0.201879	Î± => K12: 34.52%; Y10: 30.59%; S8: 25.82%; S4: 9.07% / Î² => K5: 31.61%; T6: 29.00%; Y3: 21.97%; T9: 17.43%	L1_20240712_SO_DSSO_3mM_PkV_A9.raw
32614	653.348	653.347	Heteromeric-inter	ESNNHQTKAIIR	353.442	2.1753	LPLSKDLTR	261.412	2.03117	4	7	4	35	71			sp|PkVRF02_ORF290|PkVRF02_ORF290	sp|PkVRF02_ORF83|PkVRF02_ORF83	PkVRF02_ORF290	PkVRF02_ORF83	FALSE	0.0762785	Î± => T7: 50.00%; K8: 50.00% / Î² => S4: 38.88%; K5: 38.88%; T8: 22.25%	L1_20240712_SO_DSSO_3mM_PkV_B2-B4.raw
16140	507.274	507.022	Heteromeric-inter	QSEAITKYVK	292.416	3.23126	AAAAKAAK	176.113	3.47086	4	7	5	660	69			sp|PkVRF02_ORF382|PkVRF02_ORF382	sp|PkVRF02_ORF522|PkVRF02_ORF522	PkVRF02_ORF382	PkVRF02_ORF522	FALSE	0.212622	Î± => K7: 32.43%; T6: 29.91%; Y8: 28.90%; S2: 8.76% / Î² => K5: 100.00%	L1_20240712_SO_DSSO_3mM_PkV_A9.raw
30427	724.352	724.351	Heteromeric-inter	STNSEKYYNITVSSIR	466.238	2.66353	AAKAETER	219.62	2.53626	4	6	3	243	72			sp|PkVRF02_ORF174|PkVRF02_ORF174	sp|PkVRF02_ORF522|PkVRF02_ORF522	PkVRF02_ORF174	PkVRF02_ORF522	FALSE	0.197479	Î± => K6: 27.15%; T2: 24.57%; S1: 24.18%; Y7: 24.10% / Î² => K3: 77.31%; T6: 22.69%	L1_20240712_SO_DSSO_3mM_PkV_A9.raw
24459	624.313	624.312	Heteromeric-inter	IAAAAAKAAAAEATK	332.944	1.68365	MDEKNLSR	252.875	2.0555	4	7	4	84	214		M1 (Oxidation of Methionine)	sp|PkVRF02_ORF522|PkVRF02_ORF522	sp|PkVRF02_ORF455|PkVRF02_ORF455	PkVRF02_ORF522	PkVRF02_ORF455	FALSE	0.159346	Î± => K7: 63.59%; T14: 36.41% / Î² => K4: 60.35%; S7: 39.65%	L1_20240712_SO_DSSO_3mM_PkV_A9.raw
8763	560.02	560.019	Heteromeric-inter	ASAPTKDEAAQAR	329.67	2.33745	KICDTK	191.855	2.40585	4	6	1	236	1049		C3 (Carbamidomethyl)	sp|PkVRF02_ORF524|PkVRF02_ORF524	sp|PkVRF02_ORF211|PkVRF02_ORF211	PkVRF02_ORF524	PkVRF02_ORF211	FALSE	0.167704	Î± => K6: 42.47%; T5: 37.55%; S2: 19.98% / Î² => K1: 100.00%	L1_20240712_SO_DSSO_3mM_PkV_A9.raw
24860	691.857	691.856	Heteromeric-inter	IAAAAAKAAAAEATK	332.944	5.02276	INYIKCPNEK	320.418	2.47845	4	7	5	84	76		C6 (Carbamidomethyl)	sp|PkVRF02_ORF522|PkVRF02_ORF522	sp|PkVRF02_ORF226|PkVRF02_ORF226	PkVRF02_ORF522	PkVRF02_ORF226	FALSE	0.223505	Î± => K7: 59.82%; T14: 40.18% / Î² => K5: 60.77%; Y3: 39.23%	L1_20240712_SO_DSSO_3mM_PkV_A8.raw
34534	893.462	893.46	Heteromeric-inter	EFMSSKPTIDSQLPVQSKSIPSR	645.335	6.46402	TYILLGR	209.631	4.15714	4	18	1	83	2	M3 (Oxidation of Methionine)		sp|PkVRF02_ORF290|PkVRF02_ORF290	sp|PkVRF02_ORF522|PkVRF02_ORF522	PkVRF02_ORF290	PkVRF02_ORF522	FALSE	0.151464	Î± => K18: 25.92%; S17: 25.92%; S19: 25.40%; S22: 22.76% / Î² => T1: 55.05%; Y2: 44.95%	L1_20240712_SO_DSSO_3mM_PkV_A7.raw
27802	692.822	692.821	Heteromeric-inter	IAQHDDSIKDIK	346.437	4.38459	MMNSGMGELVK	307.89	5.41753	4	9	1	43	1		M2 (Oxidation of Methionine); M6 (Oxidation of Methionine)	sp|PkVRF02_ORF233|PkVRF02_ORF233	sp|PkVRF02_ORF453|PkVRF02_ORF453	PkVRF02_ORF233	PkVRF02_ORF453	FALSE	0.222705	Î± => K9: 53.59%; S7: 46.41% / Î² => M1: 29.05%; M1: 27.71%; S4: 21.62%; S4: 21.62%	L1_20240712_SO_DSSO_3mM_PkV_A9.raw
11589	713.073	713.071	Heteromeric-inter	SAYSNNQSGYDKNAER	451.703	3.7901	KQLGEADK	222.875	3.03261	4	12	1	200	174			sp|PkVRF02_ORF202|PkVRF02_ORF202	sp|PkVRF02_ORF394|PkVRF02_ORF394	PkVRF02_ORF202	PkVRF02_ORF394	FALSE	0.227115	Î± => K12: 35.32%; Y10: 29.23%; S8: 25.17%; S4: 10.27% / Î² => K1: 100.00%	L1_20240712_SO_DSSO_3mM_PkV_A10.raw
40916	686.347	686.101	Intralink	NNVFLSLNDNGKIYNK	463.994	7.43996	IIDDKK	183.613	2.47848	4	12	5	46	23			sp|PkVRF02_ORF85|PkVRF02_ORF85	sp|PkVRF02_ORF85|PkVRF02_ORF85	PkVRF02_ORF85	PkVRF02_ORF85	FALSE	0.139935	Î± => K12: 40.86%; Y14: 30.53%; S6: 28.62% / Î² => K5: 100.00%	L1_20240712_SO_DSSO_3mM_PkV_A9.raw
31381	666.327	666.326	Heteromeric-inter	GDFTKEPNDYSVYIR	451.719	5.28525	AAAAKAAK	176.113	2.77474	4	5	5	20	69			sp|PkVRF02_ORF456|PkVRF02_ORF456	sp|PkVRF02_ORF522|PkVRF02_ORF522	PkVRF02_ORF456	PkVRF02_ORF522	FALSE	0.196846	Î± => K5: 43.94%; T4: 40.88%; Y10: 15.18% / Î² => K5: 100.00%	L1_20240712_SO_DSSO_3mM_PkV_A9.raw
22408	456.24	456.239	Intralink	KSQHILNAER	239.937	0.755718	SLKSFTNK	185.709	1.80623	5	1	3	49	43			sp|PkVRF02_ORF444|PkVRF02_ORF444	sp|PkVRF02_ORF444|PkVRF02_ORF444	PkVRF02_ORF444	PkVRF02_ORF444	FALSE	0.182319	Î± => K1: 53.24%; S2: 46.76% / Î² => K3: 42.72%; S1: 32.27%; S4: 25.02%	L1_20240712_SO_DSSO_3mM_PkV_B2-B4.raw
26220	520.292	520.291	Homomeric-inter	LVSAKSLDK	240.899	1.63406	LVSAKSLDK	240.899	1.63221	4	5	5	58	58			sp|tr_A0A1C1YSU8_A0A1C1YSU8_9HYPH|tr_A0A1C1YSU8_A0A1C1YSU8_9HYPH	sp|tr_A0A1C1YSU8_A0A1C1YSU8_9HYPH|tr_A0A1C1YSU8_A0A1C1YSU8_9HYPH	tr_A0A1C1YSU8_A0A1C1YSU8_9HYPH	tr_A0A1C1YSU8_A0A1C1YSU8_9HYPH	FALSE	0.268741	Î± => K5: 41.02%; S6: 37.07%; S3: 21.91% / Î² => K5: 41.02%; S6: 37.07%; S3: 21.91%	L1_20240712_SO_DSSO_3mM_PkV_A9.raw
20316	744.857	744.855	Heteromeric-inter	INYGTNLSNDKYVSNNK	486.742	2.13234	AAKAETER	219.62	2.46654	4	11	3	222	72			sp|PkVRF02_ORF434|PkVRF02_ORF434	sp|PkVRF02_ORF522|PkVRF02_ORF522	PkVRF02_ORF434	PkVRF02_ORF522	FALSE	0.194374	Î± => K11: 27.80%; S8: 25.69%; Y12: 24.99%; S14: 21.52% / Î² => K3: 77.30%; T6: 22.70%	L1_20240712_SO_DSSO_3mM_PkV_A9.raw
27848	695.095	695.093	Intralink	IGINMMFSSISKR	379.697	2.37746	KSDIIANSEK	276.903	2.07998	4	11	1	267	209	M5 (Oxidation of Methionine); M6 (Oxidation of Methionine)		sp|PkVRF02_ORF428|PkVRF02_ORF428	sp|PkVRF02_ORF428|PkVRF02_ORF428	PkVRF02_ORF428	PkVRF02_ORF428	FALSE	0.156084	Î± => S11: 29.93%; K12: 29.91%; S9: 20.14%; S8: 20.02% / Î² => K1: 53.46%; S2: 46.54%	L1_20240712_SO_DSSO_3mM_PkV_A8.raw
21372	592.087	592.087	Heteromeric-inter	ADAAKAAEVEEER	278.539	3.92303	ESNNHQTKAIIR	282.955	1.05043	5	5	8	503	36			sp|PkVRF02_ORF175|PkVRF02_ORF175	sp|PkVRF02_ORF290|PkVRF02_ORF290	PkVRF02_ORF175	PkVRF02_ORF290	FALSE	0.119193	Î± => K5: 100.00% / Î² => K8: 44.87%; T7: 34.19%; S2: 20.94%	L1_20240712_SO_DSSO_3mM_PkV_B2-B4.raw
34505	794.107	793.858	Intralink	GFSDYKACNLSDK	376.924	3.08168	ENANIKNNFQYR	378.44	9.02186	4	6	6	31	47	C8 (Carbamidomethyl)		sp|PkVRF02_ORF169|PkVRF02_ORF169	sp|PkVRF02_ORF169|PkVRF02_ORF169	PkVRF02_ORF169	PkVRF02_ORF169	FALSE	0.172211	Î± => K6: 32.31%; Y5: 28.32%; S11: 23.30%; S3: 16.07% / Î² => K6: 59.06%; Y11: 40.94%	L1_20240712_SO_DSSO_3mM_PkV_A10.raw
37089	620.066	620.066	Heteromeric-inter	TMDVYLDGKLR	332.424	1.20027	NLYLSKQK	249.149	1.65574	4	9	6	199	122	M2 (Oxidation of Methionine)		sp|PkVRF02_ORF268|PkVRF02_ORF268	sp|PkVRF02_ORF169|PkVRF02_ORF169	PkVRF02_ORF268	PkVRF02_ORF169	FALSE	0.22263	Î± => K9: 65.33%; Y5: 34.67% / Î² => K6: 47.97%; S5: 39.85%; Y3: 12.18%	L1_20240712_SO_DSSO_3mM_PkV_A10.raw
15806	504.776	504.775	Heteromeric-inter	ALEQLKQEAK	290.169	2.07421	AAAAKAAK	176.113	1.81758	4	6	5	67	69			sp|PkVRF02_ORF496|PkVRF02_ORF496	sp|PkVRF02_ORF522|PkVRF02_ORF522	PkVRF02_ORF496	PkVRF02_ORF522	FALSE	0.235932	Î± => K6: 100% / Î² => K5: 100%	L1_20240712_SO_DSSO_3mM_PkV_A9.raw
9057	556.522	556.52	Heteromeric-inter	EEQPKENSFEK	341.914	2.62239	AAAAKAAK	176.113	2.68773	4	5	5	647	69			sp|PkVRF02_ORF382|PkVRF02_ORF382	sp|PkVRF02_ORF522|PkVRF02_ORF522	PkVRF02_ORF382	PkVRF02_ORF522	FALSE	0.189261	Î± => K5: 55.85%; S8: 44.15% / Î² => K5: 100.00%	L1_20240712_SO_DSSO_3mM_PkV_A9.raw
37071	540.465	540.464	Homomeric-inter	KDTENDFKIPK	267.745	0.618165	DTENDFKIPK	242.126	0.660928	5	8	7	12	12			sp|PkVRF02_ORF34|PkVRF02_ORF34	sp|PkVRF02_ORF34|PkVRF02_ORF34	PkVRF02_ORF34	PkVRF02_ORF34	FALSE	0.300126	Î± => K8: 55.60%; T3: 23.88%; K1: 20.53% / Î² => K7: 80.14%; T2: 19.86%	L1_20240712_SO_DSSO_3mM_PkV_B2-B4.raw
18516	509.762	509.761	Heteromeric-inter	ENVKGLDSDAK	294.653	3.74606	IKISDK	176.614	2.45611	4	4	2	1269	96			sp|PkVRF02_ORF238|PkVRF02_ORF238	sp|PkVRF02_ORF225|PkVRF02_ORF225	PkVRF02_ORF238	PkVRF02_ORF225	FALSE	0.152227	Î± => K4: 62.45%; S8: 37.55% / Î² => K2: 74.41%; S4: 25.59%	L1_20240712_SO_DSSO_3mM_PkV_A10.raw
17306	666.805	666.803	Homomeric-inter	MNSGMGELVKR	314.155	2.12691	MNSGMGELVKR	314.155	2.12548	4	10	10	11	11	M1 (Oxidation of Methionine); M5 (Oxidation of Methionine)	M1 (Oxidation of Methionine); M5 (Oxidation of Methionine)	sp|PkVRF02_ORF453|PkVRF02_ORF453	sp|PkVRF02_ORF453|PkVRF02_ORF453	PkVRF02_ORF453	PkVRF02_ORF453	FALSE	0.327019	Î± => K10: 71.05%; S3: 28.95% / Î² => K10: 71.05%; S3: 28.95%	L1_20240712_SO_DSSO_3mM_PkV_A9.raw
17191	634.575	634.573	Heteromeric-inter	SINSPSSLKSNQIK	376.46	2.51812	AAKAETER	219.62	1.97852	4	9	3	82	72			sp|PkVRF02_ORF145|PkVRF02_ORF145	sp|PkVRF02_ORF522|PkVRF02_ORF522	PkVRF02_ORF145	PkVRF02_ORF522	FALSE	0.178038	Î± => K9: 27.91%; S10: 25.98%; S7: 24.10%; S6: 22.00% / Î² => K3: 71.85%; T6: 28.15%	L1_20240712_SO_DSSO_3mM_PkV_A9.raw
25948	612.82	612.818	Heteromeric-inter	SNVININVKGTR	329.443	0.927447	LSKSEQER	244.882	1.25169	4	9	3	97	157			sp|PkVRF02_ORF145|PkVRF02_ORF145	sp|PkVRF02_ORF436|PkVRF02_ORF436	PkVRF02_ORF145	PkVRF02_ORF436	FALSE	0.165387	Î± => K9: 51.75%; T11: 48.25% / Î² => K3: 40.60%; S2: 30.69%; S4: 28.71%	L1_20240712_SO_DSSO_3mM_PkV_A10.raw
24446	587.321	587.32	Heteromeric-inter	IAAAAAKAAAAEATK	332.944	4.23585	TKLEEIK	215.883	2.46075	4	7	2	84	1035			sp|PkVRF02_ORF522|PkVRF02_ORF522	sp|PkVRF02_ORF434|PkVRF02_ORF434	PkVRF02_ORF522	PkVRF02_ORF434	FALSE	0.15636	Î± => K7: 62.22%; T14: 37.78% / Î² => K2: 53.99%; T1: 46.01%	L1_20240712_SO_DSSO_3mM_PkV_A8.raw
37930	702.853	702.851	Heteromeric-inter	EDIDSIKEDIDSINR	441.218	2.65952	AKILETSK	223.139	1.90048	4	7	2	160	42			sp|PkVRF02_ORF83|PkVRF02_ORF83	sp|PkVRF02_ORF290|PkVRF02_ORF290	PkVRF02_ORF83	PkVRF02_ORF290	FALSE	0.0950888	Î± => K7: 44.18%; S5: 30.60%; S12: 25.23% / Î² => K2: 100.00%	L1_20240712_SO_DSSO_3mM_PkV_A8.raw
26176	520.292	520.291	Homomeric-inter	LVSAKSLDK	240.899	3.09549	LVSAKSLDK	240.899	1.75929	4	5	5	58	58			sp|tr_A0A1C1YSU8_A0A1C1YSU8_9HYPH|tr_A0A1C1YSU8_A0A1C1YSU8_9HYPH	sp|tr_A0A1C1YSU8_A0A1C1YSU8_9HYPH|tr_A0A1C1YSU8_A0A1C1YSU8_9HYPH	tr_A0A1C1YSU8_A0A1C1YSU8_9HYPH	tr_A0A1C1YSU8_A0A1C1YSU8_9HYPH	FALSE	0.286131	Î± => K5: 40.42%; S6: 34.20%; S3: 25.38% / Î² => K5: 40.42%; S6: 34.20%; S3: 25.38%	L1_20240712_SO_DSSO_3mM_PkV_A9.raw
24230	651.803	651.555	Intralink	ENANIKNNFQYR	378.44	7.81062	ACNLSDKK	234.621	4.83894	4	6	7	47	38		C2 (Carbamidomethyl)	sp|PkVRF02_ORF169|PkVRF02_ORF169	sp|PkVRF02_ORF169|PkVRF02_ORF169	PkVRF02_ORF169	PkVRF02_ORF169	FALSE	0.181209	Î± => K6: 62.69%; Y11: 37.31% / Î² => K7: 52.19%; S5: 47.81%	L1_20240712_SO_DSSO_3mM_PkV_A10.raw
26069	595.556	595.555	Heteromeric-inter	AAEESAAAKVR	276.402	0.826948	GELPIKSGYR	280.659	1.85049	4	9	6	314; 408	170			sp|PkVRF02_ORF175|PkVRF02_ORF175; sp|PkVRF02_ORF175|PkVRF02_ORF175	sp|PkVRF02_ORF483|PkVRF02_ORF483	PkVRF02_ORF175; PkVRF02_ORF175	PkVRF02_ORF483	FALSE	0.192504	Î± => K9: 67.79%; S5: 32.21% / Î² => K6: 37.48%; S7: 33.34%; Y9: 29.18%	L1_20240712_SO_DSSO_3mM_PkV_A9.raw
19909	591.059	591.057	Intralink	IAAAAAKAAAAEATK	332.944	3.13344	AAKAETER	219.62	2.81513	4	7	3	84	72			sp|PkVRF02_ORF522|PkVRF02_ORF522	sp|PkVRF02_ORF522|PkVRF02_ORF522	PkVRF02_ORF522	PkVRF02_ORF522	FALSE	0.214087	Î± => K7: 64.69%; T14: 35.31% / Î² => K3: 83.64%; T6: 16.36%	L1_20240712_SO_DSSO_3mM_PkV_A9.raw
26496	592.563	592.561	Heteromeric-inter	IAAAAAKAAAAEATK	332.944	1.95925	NSELYKK	221.124	2.01997	4	7	5	84	2116			sp|PkVRF02_ORF522|PkVRF02_ORF522	sp|PkVRF02_ORF211|PkVRF02_ORF211	PkVRF02_ORF522	PkVRF02_ORF211	FALSE	0.233302	Î± => K7: 63.13%; T14: 36.87% / Î² => Y5: 50.03%; K6: 49.97%	L1_20240712_SO_DSSO_3mM_PkV_A9.raw
6153	544.279	544.277	Heteromeric-inter	ASAPTKDEAAQAR	329.67	3.1	AAAAKAAK	176.113	2.68773	4	6	5	236	69			sp|PkVRF02_ORF524|PkVRF02_ORF524	sp|PkVRF02_ORF522|PkVRF02_ORF522	PkVRF02_ORF524	PkVRF02_ORF522	FALSE	0.223777	Î± => K6: 40.57%; T5: 37.64%; S2: 21.78% / Î² => K5: 100.00%	L1_20240712_SO_DSSO_3mM_PkV_A8.raw
34618	668.871	668.869	Heteromeric-inter	DLVNQQKELLK	332.695	1.3946	IGDSLNKTVLK	297.68	1.33183	4	7	7	213	20			sp|PkVRF02_ORF394|PkVRF02_ORF394	sp|PkVRF02_ORF230|PkVRF02_ORF230	PkVRF02_ORF394	PkVRF02_ORF230	FALSE	0.222131	Î± => K7: 100.00% / Î² => K7: 38.37%; T8: 34.96%; S4: 26.67%	L1_20240712_SO_DSSO_3mM_PkV_A8.raw
27476	806.127	806.125	Intralink	QYHNNDKEFIENDK	449.208	1.22055	NDNLNKPTINK	318.424	1.44323	4	7	6	85	101			sp|PkVRF02_ORF156|PkVRF02_ORF156	sp|PkVRF02_ORF156|PkVRF02_ORF156	PkVRF02_ORF156	PkVRF02_ORF156	FALSE	0.100716	Î± => K7: 64.92%; Y2: 35.08% / Î² => K6: 59.23%; T8: 40.77%	L1_20240712_SO_DSSO_3mM_PkV_B2-B4.raw
35952	721.588	721.586	Intralink	GNEYDYEAKVENESLIK	500.992	3.80647	TADKYK	182.101	2.42046	4	9	4	143	120			sp|PkVRF02_ORF379|PkVRF02_ORF379	sp|PkVRF02_ORF379|PkVRF02_ORF379	PkVRF02_ORF379	PkVRF02_ORF379	FALSE	0.15906	Î± => K9: 35.69%; Y6: 23.20%; S14: 22.62%; Y4: 18.50% / Î² => K4: 53.89%; Y5: 46.11%	L1_20240712_SO_DSSO_3mM_PkV_A9.raw
39085	646.585	646.583	Intralink	LLEYINILDTKDK	395.225	1.08564	DKELESK	212.864	1.29179	4	11	2	93	95			sp|PkVRF02_ORF393|PkVRF02_ORF393	sp|PkVRF02_ORF393|PkVRF02_ORF393	PkVRF02_ORF393	PkVRF02_ORF393	FALSE	0.196823	Î± => K11: 44.05%; T10: 42.45%; Y4: 13.50% / Î² => K2: 100.00%	L1_20240712_SO_DSSO_3mM_PkV_A8.raw
29708	539.054	539.052	Heteromeric-inter	LLKSINSPSSLK	322.447	2.42474	YGKTLK	178.112	2.78081	4	3	3	73	230			sp|PkVRF02_ORF145|PkVRF02_ORF145	sp|PkVRF02_ORF436|PkVRF02_ORF436	PkVRF02_ORF145	PkVRF02_ORF436	FALSE	0.144927	Î± => K3: 43.84%; S4: 34.76%; S7: 21.41% / Î² => K3: 50.04%; T4: 27.73%; Y1: 22.23%	L1_20240712_SO_DSSO_3mM_PkV_A10.raw
17321	667.055	666.803	Homomeric-inter	MNSGMGELVKR	314.155	2.61378	MNSGMGELVKR	314.155	2.61236	4	10	10	11	11	M1 (Oxidation of Methionine); M5 (Oxidation of Methionine)	M1 (Oxidation of Methionine); M5 (Oxidation of Methionine)	sp|PkVRF02_ORF453|PkVRF02_ORF453	sp|PkVRF02_ORF453|PkVRF02_ORF453	PkVRF02_ORF453	PkVRF02_ORF453	FALSE	0.310645	Î± => K10: 72.88%; S3: 27.12% / Î² => K10: 72.88%; S3: 27.12%	L1_20240712_SO_DSSO_3mM_PkV_A9.raw
34566	790.382	790.38	Intralink	YDSENINIIDNKSR	420.96	2.56667	LSNNMEVEKLK	330.926	1.79689	4	12	9	59	157		M5 (Oxidation of Methionine)	sp|PkVRF02_ORF361|PkVRF02_ORF361	sp|PkVRF02_ORF361|PkVRF02_ORF361	PkVRF02_ORF361	PkVRF02_ORF361	FALSE	0.083863	Î± => K12: 50.01%; S13: 49.99% / Î² => K9: 100.00%	L1_20240712_SO_DSSO_3mM_PkV_A9.raw
22053	786.878	786.876	Heteromeric-inter	NTSTDYKIMQQQNK	429.457	1.98901	LKGLNEELGGDK	318.925	0.963536	4	7	2	14	79	M9 (Oxidation of Methionine)		sp|PkVRF02_ORF352|PkVRF02_ORF352	sp|PkVRF02_ORF142|PkVRF02_ORF142	PkVRF02_ORF352	PkVRF02_ORF142	FALSE	0.204072	Î± => K7: 32.29%; Y6: 27.70%; T4: 20.01%; S3: 20.00% / Î² => K2: 100.00%	L1_20240712_SO_DSSO_3mM_PkV_A8.raw
10313	716.824	716.822	Heteromeric-inter	MMNSGMGELVKR	346.915	2.13613	IMQQQNKNMR	331.413	2.84129	4	11	7	11	21	M1 (Oxidation of Methionine); M6 (Oxidation of Methionine)	M2 (Oxidation of Methionine); M9 (Oxidation of Methionine)	sp|PkVRF02_ORF453|PkVRF02_ORF453	sp|PkVRF02_ORF352|PkVRF02_ORF352	PkVRF02_ORF453	PkVRF02_ORF352	FALSE	0.180414	Î± => K11: 32.14%; K11: 32.14%; S4: 17.86%; S4: 17.86% / Î² => K7: 100.00%	L1_20240712_SO_DSSO_3mM_PkV_A10.raw
14836	621.051	621.05	Heteromeric-inter	GSENIASKTVEDAK	362.936	2.36779	AAKAETER	219.62	2.67569	4	8	3	610	72			sp|PkVRF02_ORF174|PkVRF02_ORF174	sp|PkVRF02_ORF522|PkVRF02_ORF522	PkVRF02_ORF174	PkVRF02_ORF522	FALSE	0.196218	Î± => K8: 31.19%; T9: 30.08%; S7: 28.97%; S2: 9.76% / Î² => K3: 71.87%; T6: 28.13%	L1_20240712_SO_DSSO_3mM_PkV_A9.raw
15917	636.555	636.554	Heteromeric-inter	ENSFEKQSEAITK	378.44	2.48983	AAKAETER	219.62	1.76936	4	6	3	653	72			sp|PkVRF02_ORF382|PkVRF02_ORF382	sp|PkVRF02_ORF522|PkVRF02_ORF522	PkVRF02_ORF382	PkVRF02_ORF522	FALSE	0.204684	Î± => K6: 33.54%; S8: 27.04%; S3: 20.54%; T12: 18.87% / Î² => K3: 73.71%; T6: 26.29%	L1_20240712_SO_DSSO_3mM_PkV_A9.raw
12019	580.544	580.541	Heteromeric-inter	EVAAAKEAECVQR	365.934	4.73637	AAAAKAAK	176.113	1.90459	4	6	5	445	69	C10 (Carbamidomethyl)		sp|PkVRF02_ORF175|PkVRF02_ORF175	sp|PkVRF02_ORF522|PkVRF02_ORF522	PkVRF02_ORF175	PkVRF02_ORF522	FALSE	0.178569	Î± => K6: 100% / Î² => K5: 100%	L1_20240712_SO_DSSO_3mM_PkV_A9.raw
22156	687.314	687.314	Heteromeric-inter	DYEDIGCTKTNHK	395.931	1.12152	DAVLKGDYK	252.889	1.14389	4	9	5	162	211	C7 (Carbamidomethyl)		sp|PkVRF02_ORF232|PkVRF02_ORF232	sp|PkVRF02_ORF146|PkVRF02_ORF146	PkVRF02_ORF232	PkVRF02_ORF146	FALSE	0.151112	Î± => K9: 36.26%; T8: 32.36%; T10: 31.38% / Î² => K5: 59.03%; Y8: 40.97%	L1_20240712_SO_DSSO_3mM_PkV_B1.raw
34275	544.309	544.308	Heteromeric-inter	ILETSKQLK	265.666	2.28807	LKDLEIAR	240.149	1.73887	4	6	2	48	20			sp|PkVRF02_ORF290|PkVRF02_ORF290	sp|PkVRF02_ORF70|PkVRF02_ORF70	PkVRF02_ORF290	PkVRF02_ORF70	FALSE	0.179029	Î± => K6: 39.76%; S5: 34.55%; T4: 25.69% / Î² => K2: 100.00%	L1_20240712_SO_DSSO_3mM_PkV_A9.raw
25466	580.547	580.294	Heteromeric-inter	LKGLNEELGGDK	318.925	1.24113	KQLGEADK	222.875	2.34565	4	2	1	79	174			sp|PkVRF02_ORF142|PkVRF02_ORF142	sp|PkVRF02_ORF394|PkVRF02_ORF394	PkVRF02_ORF142	PkVRF02_ORF394	FALSE	0.168898	Î± => K2: 100% / Î² => K1: 100%	L1_20240712_SO_DSSO_3mM_PkV_A9.raw
10668	491.265	491.263	Heteromeric-inter	QLAAATKVK	233.15	3.11736	AAKAETER	219.62	2.60598	4	7	3	252	72			sp|PkVRF02_ORF524|PkVRF02_ORF524	sp|PkVRF02_ORF522|PkVRF02_ORF522	PkVRF02_ORF524	PkVRF02_ORF522	FALSE	0.222818	Î± => K7: 52.29%; T6: 47.71% / Î² => K3: 77.32%; T6: 22.68%	L1_20240712_SO_DSSO_3mM_PkV_A9.raw
27561	724.372	724.37	Intralink	VAGTEKGLTSLQMDIK	427.48	1.98266	TALEQAKGGR	258.396	1.59722	4	6	7	502; 502	529	M13 (Oxidation of Methionine)		sp|tr_A0A059E677_A0A059E677_9PROT|tr_A0A059E677_A0A059E677_9PROT; sp|tr_A0A062UGV8_A0A062UGV8_9PROT|tr_A0A062UGV8_A0A062UGV8_9PROT	sp|tr_A0A062UGV8_A0A062UGV8_9PROT|tr_A0A062UGV8_A0A062UGV8_9PROT	tr_A0A059E677_A0A059E677_9PROT; tr_A0A062UGV8_A0A062UGV8_9PROT	tr_A0A062UGV8_A0A062UGV8_9PROT	FALSE	0.266291	Î± => K6: 33.05%; T4: 23.47%; T9: 22.52%; S10: 20.96% / Î² => K7: 87.88%; T1: 12.12%	L1_20240712_SO_DSSO_3mM_PkV_A8.raw
15857	561.264	561.263	Intralink	EEKINAISR	265.65	1.49571	DNEYNKDK	257.119	2.98107	4	3	6	94	57			sp|PkVRF02_ORF357|PkVRF02_ORF357	sp|PkVRF02_ORF357|PkVRF02_ORF357	PkVRF02_ORF357	PkVRF02_ORF357	FALSE	0.182877	Î± => K3: 100.00% / Î² => K6: 66.67%; Y4: 33.33%	L1_20240712_SO_DSSO_3mM_PkV_A10.raw
21099	722.315	722.314	Heteromeric-inter	DQYMKTLNTENK	375.93	1.64378	MMNSGMGELVK	307.89	3.52821	4	5	1	102	1	M4 (Oxidation of Methionine)	M1 (Oxidation of Methionine); M2 (Oxidation of Methionine)	sp|PkVRF02_ORF349|PkVRF02_ORF349	sp|PkVRF02_ORF453|PkVRF02_ORF453	PkVRF02_ORF349	PkVRF02_ORF453	FALSE	0.217068	Î± => K5: 31.40%; T6: 29.27%; T9: 20.52%; Y3: 18.81% / Î² => M1: 42.36%; M1: 22.73%; S4: 22.00%; M1: 12.90%	L1_20240712_SO_DSSO_3mM_PkV_A4.raw
15685	548.503	548.502	Heteromeric-inter	DAVLKGDYK	252.889	2.23499	DNEYNKDK	257.119	1.31278	4	5	6	211	57			sp|PkVRF02_ORF146|PkVRF02_ORF146	sp|PkVRF02_ORF357|PkVRF02_ORF357	PkVRF02_ORF146	PkVRF02_ORF357	FALSE	0.168154	Î± => K5: 54.36%; Y8: 45.64% / Î² => K6: 66.67%; Y4: 33.33%	L1_20240712_SO_DSSO_3mM_PkV_A9.raw
13935	535.027	535.025	Heteromeric-inter	STKDLVNQQK	290.912	3.29422	SQDKLTK	205.62	2.57576	4	3	4	206	187			sp|PkVRF02_ORF394|PkVRF02_ORF394	sp|PkVRF02_ORF356|PkVRF02_ORF356	PkVRF02_ORF394	PkVRF02_ORF356	FALSE	0.192055	Î± => K3: 37.83%; T2: 31.10%; S1: 31.07% / Î² => K4: 54.37%; T6: 45.63%	L1_20240712_SO_DSSO_3mM_PkV_A10.raw
21093	659.341	659.34	Heteromeric-inter	IAAAAAKAAAAEATK	332.944	1.95925	INSSDDIKTR	287.903	1.53182	4	7	8	84	30			sp|PkVRF02_ORF522|PkVRF02_ORF522	sp|PkVRF02_ORF277|PkVRF02_ORF277	PkVRF02_ORF522	PkVRF02_ORF277	FALSE	0.177629	Î± => K7: 62.31%; T14: 37.69% / Î² => K8: 37.73%; T9: 37.71%; S4: 24.57%	L1_20240712_SO_DSSO_3mM_PkV_A8.raw
7292	587.786	587.784	Heteromeric-inter	ASAPTKDEAAQAR	329.67	2.17218	AAKAETER	219.62	1.97852	4	6	3	236	72			sp|PkVRF02_ORF524|PkVRF02_ORF524	sp|PkVRF02_ORF522|PkVRF02_ORF522	PkVRF02_ORF524	PkVRF02_ORF522	FALSE	0.190843	Î± => K6: 41.90%; T5: 38.72%; S2: 19.38% / Î² => K3: 77.30%; T6: 22.70%	L1_20240712_SO_DSSO_3mM_PkV_A9.raw
16285	559.787	559.535	Heteromeric-inter	IAAAAAKAAAAEATK	332.944	1.49991	DEEKTK	188.097	1.53012	4	7	4	84	44			sp|PkVRF02_ORF522|PkVRF02_ORF522	sp|PkVRF02_ORF435|PkVRF02_ORF435	PkVRF02_ORF522	PkVRF02_ORF435	FALSE	0.150596	Î± => K7: 63.96%; T14: 36.04% / Î² => K4: 54.59%; T5: 45.41%	L1_20240712_SO_DSSO_3mM_PkV_A8.raw
12283	677.798	677.796	Heteromeric-inter	MMNSGMGELVK	307.89	0.648162	IMQQQNKNMR	331.413	1.2723	4	1	7	1	21	M1 (Oxidation of Methionine); M2 (Oxidation of Methionine)	M2 (Oxidation of Methionine); M9 (Oxidation of Methionine)	sp|PkVRF02_ORF453|PkVRF02_ORF453	sp|PkVRF02_ORF352|PkVRF02_ORF352	PkVRF02_ORF453	PkVRF02_ORF352	FALSE	0.168699	Î± => M1: 44.68%; M1: 24.63%; S4: 19.89%; M1: 10.81% / Î² => K7: 100.00%	L1_20240712_SO_DSSO_3mM_PkV_A4.raw
31895	722.634	722.632	Heteromeric-inter	DIPSESKENLEASILR	450.989	4.01125	QLAAATKVK	233.15	3.4068	4	7	7	48	252			sp|PkVRF02_ORF351|PkVRF02_ORF351	sp|PkVRF02_ORF524|PkVRF02_ORF524	PkVRF02_ORF351	PkVRF02_ORF524	FALSE	0.165092	Î± => K7: 30.33%; S6: 26.15%; S4: 21.97%; S13: 21.55% / Î² => K7: 55.95%; T6: 44.05%	L1_20240712_SO_DSSO_3mM_PkV_A7.raw
35713	735.123	735.121	Intralink	ENANIKNNFQYR	378.44	2.80825	QKLNSVLNTPR	318.187	2.3067	4	6	2	47	124			sp|PkVRF02_ORF169|PkVRF02_ORF169	sp|PkVRF02_ORF169|PkVRF02_ORF169	PkVRF02_ORF169	PkVRF02_ORF169	FALSE	0.127073	Î± => K6: 63.20%; Y11: 36.80% / Î² => K2: 69.32%; S5: 30.68%	L1_20240712_SO_DSSO_3mM_PkV_A10.raw
12976	455.509	455.508	Heteromeric-inter	LTGSIKSVR	240.901	2.51367	AAAAKAAK	176.113	2.94877	4	6	5	1351	69			sp|PkVRF02_ORF435|PkVRF02_ORF435	sp|PkVRF02_ORF522|PkVRF02_ORF522	PkVRF02_ORF435	PkVRF02_ORF522	FALSE	0.161817	Î± => K6: 38.46%; S7: 38.46%; S4: 23.08% / Î² => K5: 100.00%	L1_20240712_SO_DSSO_3mM_PkV_A9.raw
21193	706.083	706.082	Intralink	IMSENKTIYDK	340.172	1.45159	NNNLMDNSKLK	327.416	2.57775	4	6	9	207	274	M2 (Oxidation of Methionine)	M5 (Oxidation of Methionine)	sp|PkVRF02_ORF451|PkVRF02_ORF451	sp|PkVRF02_ORF451|PkVRF02_ORF451	PkVRF02_ORF451	PkVRF02_ORF451	FALSE	0.193122	Î± => K6: 30.09%; T7: 27.60%; S3: 21.29%; Y9: 21.02% / Î² => K9: 50.21%; S8: 49.79%	L1_20240712_SO_DSSO_3mM_PkV_A9.raw
27542	621.564	621.562	Intralink	ESKSQNNFINK	327.919	2.50391	CILKENIK	255.149	2.76313	4	3	4	53	45		C1 (Carbamidomethyl)	sp|PkVRF02_ORF226|PkVRF02_ORF226	sp|PkVRF02_ORF226|PkVRF02_ORF226	PkVRF02_ORF226	PkVRF02_ORF226	FALSE	0.150493	Î± => K3: 39.32%; S4: 31.82%; S2: 28.86% / Î² => K4: 100.00%	L1_20240712_SO_DSSO_3mM_PkV_A10.raw
18836	722.565	722.314	Heteromeric-inter	DQYMKTLNTENK	375.93	1.56125	MMNSGMGELVK	307.89	1.84051	4	5	1	102	1	M4 (Oxidation of Methionine)	M2 (Oxidation of Methionine); M6 (Oxidation of Methionine)	sp|PkVRF02_ORF349|PkVRF02_ORF349	sp|PkVRF02_ORF453|PkVRF02_ORF453	PkVRF02_ORF349	PkVRF02_ORF453	FALSE	0.169818	Î± => K5: 30.98%; T6: 28.71%; T9: 20.26%; Y3: 20.06% / Î² => M1: 32.24%; M1: 28.44%; S4: 19.66%; S4: 19.66%	L1_20240712_SO_DSSO_3mM_PkV_A4.raw
24117	744.635	744.634	Heteromeric-inter	GPTLKYPNDNQAIVK	415.228	2.81791	STKDLVNQQK	290.912	2.66163	4	5	3	301	206			sp|PkVRF02_ORF267|PkVRF02_ORF267	sp|PkVRF02_ORF394|PkVRF02_ORF394	PkVRF02_ORF267	PkVRF02_ORF394	FALSE	0.203048	Î± => K5: 40.75%; Y6: 31.92%; T3: 27.33% / Î² => K3: 39.21%; T2: 30.41%; S1: 30.38%	L1_20240712_SO_DSSO_3mM_PkV_A8.raw
21113	651.295	651.293	Heteromeric-inter	GLNEELGGDKGK	304.91	1.89282	MMNSGMGELVK	307.89	3.42571	4	10	1	89	1		M1 (Oxidation of Methionine); M6 (Oxidation of Methionine)	sp|PkVRF02_ORF142|PkVRF02_ORF142	sp|PkVRF02_ORF453|PkVRF02_ORF453	PkVRF02_ORF142	PkVRF02_ORF453	FALSE	0.17976	Î± => K10: 100.00% / Î² => M1: 35.17%; M1: 27.16%; M1: 20.66%; S4: 17.00%	L1_20240712_SO_DSSO_3mM_PkV_A4.raw
32985	849.412	849.409	Heteromeric-inter	YSDNKNVHTLGMTPGPVTLK	543.783	3.15652	MNSGMGELVK	267.132	2.35526	4	5	3	36	4			sp|PkVRF02_ORF214|PkVRF02_ORF214	sp|PkVRF02_ORF453|PkVRF02_ORF453	PkVRF02_ORF214	PkVRF02_ORF453	FALSE	0.142736	Î± => K5: 30.15%; S2: 24.16%; T9: 23.17%; Y1: 22.52% / Î² => S3: 100.00%	L1_20240712_SO_DSSO_3mM_PkV_A7.raw
39352	558.31	558.308	Heteromeric-inter	KATLLNSLPIK	300.195	2.56107	AAKAETER	219.62	2.60598	4	1	3	42	72			sp|PkVRF02_ORF325|PkVRF02_ORF325	sp|PkVRF02_ORF522|PkVRF02_ORF522	PkVRF02_ORF325	PkVRF02_ORF522	FALSE	0.179316	Î± => K1: 48.53%; T3: 37.10%; S7: 14.36% / Î² => K3: 69.74%; T6: 30.26%	L1_20240712_SO_DSSO_3mM_PkV_A9.raw
24022	641.31	641.309	Heteromeric-inter	SNTYKQNAFIDER	397.196	2.6514	SQDKLTK	205.62	2.57576	4	5	4	173	187			sp|PkVRF02_ORF230|PkVRF02_ORF230	sp|PkVRF02_ORF356|PkVRF02_ORF356	PkVRF02_ORF230	PkVRF02_ORF356	FALSE	0.235798	Î± => K5: 33.16%; Y4: 26.12%; T3: 21.37%; S1: 19.35% / Î² => K4: 48.02%; T6: 26.01%; S1: 25.98%	L1_20240712_SO_DSSO_3mM_PkV_A10.raw
25368	633.298	633.297	Heteromeric-inter	MMNSGMGELVK	303.891	5.51101	STKDLVNQQK	290.912	1.18917	4	1	3	1	206	M2 (Oxidation of Methionine)		sp|PkVRF02_ORF453|PkVRF02_ORF453	sp|PkVRF02_ORF394|PkVRF02_ORF394	PkVRF02_ORF453	PkVRF02_ORF394	FALSE	0.198844	Î± => M1: 33.24%; M1: 28.36%; M1: 19.50%; S4: 18.90% / Î² => K3: 38.14%; T2: 30.95%; S1: 30.91%	L1_20240712_SO_DSSO_3mM_PkV_A4.raw
18842	579.294	579.292	Heteromeric-inter	AAASVKAAEK	237.14	3.00127	DSEKESLLYK	303.659	2.43657	4	6	4	334	1192			sp|PkVRF02_ORF175|PkVRF02_ORF175	sp|PkVRF02_ORF211|PkVRF02_ORF211	PkVRF02_ORF175	PkVRF02_ORF211	FALSE	0.146674	Î± => K6: 56.59%; S4: 43.41% / Î² => K4: 34.44%; S6: 29.15%; Y9: 18.58%; S2: 17.83%	L1_20240712_SO_DSSO_3mM_PkV_A8.raw
18645	661.325	661.323	Heteromeric-inter	EQKEYSAINSR	331.918	3.36731	STKDLVNQQK	290.912	3.71338	4	3	3	221	206			sp|PkVRF02_ORF202|PkVRF02_ORF202	sp|PkVRF02_ORF394|PkVRF02_ORF394	PkVRF02_ORF202	PkVRF02_ORF394	FALSE	0.203015	Î± => K3: 36.98%; Y5: 28.13%; S6: 22.11%; S10: 12.78% / Î² => K3: 37.84%; T2: 31.10%; S1: 31.06%	L1_20240712_SO_DSSO_3mM_PkV_A9.raw
17400	637.296	637.295	Heteromeric-inter	MMNSGMGELVK	307.89	3.33093	STKDLVNQQK	290.912	2.97715	4	1	3	1	206	M1 (Oxidation of Methionine); M6 (Oxidation of Methionine)		sp|PkVRF02_ORF453|PkVRF02_ORF453	sp|PkVRF02_ORF394|PkVRF02_ORF394	PkVRF02_ORF453	PkVRF02_ORF394	FALSE	0.187629	Î± => M1: 35.60%; M1: 24.57%; S4: 19.91%; S4: 19.91% / Î² => K3: 40.21%; T2: 29.91%; S1: 29.88%	L1_20240712_SO_DSSO_3mM_PkV_A4.raw
29975	668.625	668.623	Heteromeric-inter	DLVNQQKELLK	332.695	2.22203	LVNQGVSITKK	297.434	3.70841	4	7	9	213	187			sp|PkVRF02_ORF394|PkVRF02_ORF394	sp|PkVRF02_ORF283|PkVRF02_ORF283	PkVRF02_ORF394	PkVRF02_ORF283	FALSE	0.241272	Î± => K7: 100.00% / Î² => T9: 34.67%; K10: 34.65%; S7: 30.67%	L1_20240712_SO_DSSO_3mM_PkV_A8.raw
16103	591.309	591.057	Intralink	IAAAAAKAAAAEATK	332.944	1.49991	AAKAETER	219.62	2.32711	4	7	3	84	72			sp|PkVRF02_ORF522|PkVRF02_ORF522	sp|PkVRF02_ORF522|PkVRF02_ORF522	PkVRF02_ORF522	PkVRF02_ORF522	FALSE	0.220388	Î± => K7: 62.50%; T14: 37.50% / Î² => K3: 78.90%; T6: 21.10%	L1_20240712_SO_DSSO_3mM_PkV_A8.raw
36607	537.794	537.792	Intralink	KFQVNVER	255.646	3.49347	KQDLNIIK	243.653	3.56236	4	1	1	23	34			sp|PkVRF02_ORF481|PkVRF02_ORF481	sp|PkVRF02_ORF481|PkVRF02_ORF481	PkVRF02_ORF481	PkVRF02_ORF481	FALSE	0.139143	Î± => K1: 100% / Î² => K1: 100%	L1_20240712_SO_DSSO_3mM_PkV_A11.raw
18758	520.532	520.53	Heteromeric-inter	ILETSKQLK	265.666	1.94247	NISDKASK	216.371	2.4338	4	6	5	48	85			sp|PkVRF02_ORF290|PkVRF02_ORF290	sp|PkVRF02_ORF151|PkVRF02_ORF151	PkVRF02_ORF290	PkVRF02_ORF151	FALSE	0.171541	Î± => K6: 34.44%; S5: 34.44%; T4: 31.12% / Î² => K5: 40.40%; S7: 33.61%; S3: 25.99%	L1_20240712_SO_DSSO_3mM_PkV_A9.raw
15485	512.526	512.524	Heteromeric-inter	YPNNNIIGKR	297.918	3.59563	AAAAKAAK	176.113	3.90593	4	9	5	504	69			sp|PkVRF02_ORF273|PkVRF02_ORF273	sp|PkVRF02_ORF522|PkVRF02_ORF522	PkVRF02_ORF273	PkVRF02_ORF522	FALSE	0.183577	Î± => K9: 100% / Î² => K5: 100%	L1_20240712_SO_DSSO_3mM_PkV_A10.raw
40516	763.876	763.875	Heteromeric-inter	LNPGESDLDSLISEFQKK	505.761	2.45754	AAKAETER	219.62	1.69965	4	17	3	682	72			sp|PkVRF02_ORF483|PkVRF02_ORF483	sp|PkVRF02_ORF522|PkVRF02_ORF522	PkVRF02_ORF483	PkVRF02_ORF522	FALSE	0.195473	Î± => K17: 35.35%; S13: 32.30%; S10: 22.61%; S6: 9.74% / Î² => K3: 78.89%; T6: 21.11%	L1_20240712_SO_DSSO_3mM_PkV_A8.raw
23945	551.556	551.555	Heteromeric-inter	IAAAAAKAAAAEATK	332.944	0.764968	TDILKK	180.118	1.43749	4	7	5	84	719			sp|PkVRF02_ORF522|PkVRF02_ORF522	sp|PkVRF02_ORF204|PkVRF02_ORF204	PkVRF02_ORF522	PkVRF02_ORF204	FALSE	0.228956	Î± => K7: 63.06%; T14: 36.94% / Î² => K5: 100.00%	L1_20240712_SO_DSSO_3mM_PkV_A8.raw
23571	540.032	540.031	Heteromeric-inter	TELTYKGFSPR	325.424	3.26998	AAAAKAAK	176.113	3.1228	4	6	5	774	69			sp|PkVRF02_ORF483|PkVRF02_ORF483	sp|PkVRF02_ORF522|PkVRF02_ORF522	PkVRF02_ORF483	PkVRF02_ORF522	FALSE	0.188772	Î± => K6: 29.31%; Y5: 27.50%; S9: 21.87%; T4: 21.33% / Î² => K5: 100.00%	L1_20240712_SO_DSSO_3mM_PkV_A9.raw
33434	630.566	630.564	Heteromeric-inter	DSEKESLLYK	303.659	2.73882	VSNNISFKNK	288.411	2.35506	4	4	8	1192	50			sp|PkVRF02_ORF211|PkVRF02_ORF211	sp|PkVRF02_ORF147|PkVRF02_ORF147	PkVRF02_ORF211	PkVRF02_ORF147	FALSE	0.218069	Î± => K4: 35.34%; S6: 26.87%; S2: 20.40%; Y9: 17.39% / Î² => K8: 54.03%; S6: 45.97%	L1_20240712_SO_DSSO_3mM_PkV_A9.raw
25981	598.572	598.571	Heteromeric-inter	IIEMAGNIIIKK	340.457	4.05708	AAKAETER	219.62	2.05027	4	11	3	259	72	M4 (Oxidation of Methionine)		sp|PkVRF02_ORF361|PkVRF02_ORF361	sp|PkVRF02_ORF522|PkVRF02_ORF522	PkVRF02_ORF361	PkVRF02_ORF522	FALSE	0.139506	Î± => K11: 100.00% / Î² => K3: 78.31%; T6: 21.69%	L1_20240712_SO_DSSO_3mM_PkV_A9.raw
36892	889.457	889.455	Intralink	EKPQEGEIIAVGSGNRDEAGK	546.778	4.12918	TKGGIIIPDTAK	304.184	3.51198	4	2	2	37	25			sp|tr_A0A1C1YUJ7_A0A1C1YUJ7_9HYPH|tr_A0A1C1YUJ7_A0A1C1YUJ7_9HYPH	sp|tr_A0A1C1YUJ7_A0A1C1YUJ7_9HYPH|tr_A0A1C1YUJ7_A0A1C1YUJ7_9HYPH	tr_A0A1C1YUJ7_A0A1C1YUJ7_9HYPH	tr_A0A1C1YUJ7_A0A1C1YUJ7_9HYPH	FALSE	0.171513	Î± => K2: 77.80%; S13: 22.20% / Î² => K2: 50.68%; T1: 49.32%	L1_20240712_SO_DSSO_3mM_PkV_A10.raw
19490	688.076	688.075	Heteromeric-inter	ASAPTKDEAAQAR	329.67	2.63609	SYFKQSYPEK	319.911	1.11753	4	6	4	236	654			sp|PkVRF02_ORF524|PkVRF02_ORF524	sp|PkVRF02_ORF158|PkVRF02_ORF158	PkVRF02_ORF524	PkVRF02_ORF158	FALSE	0.253561	Î± => K6: 44.57%; T5: 40.29%; S2: 15.14% / Î² => K4: 33.62%; S6: 25.70%; Y7: 20.69%; Y2: 20.00%	L1_20240712_SO_DSSO_3mM_PkV_A9.raw
22866	768.105	768.103	Heteromeric-inter	YPSQKQHNVNLNNK	421.719	2.53443	MMNSGMGELVK	307.89	2.43523	4	5	1	227	1		M1 (Oxidation of Methionine); M2 (Oxidation of Methionine)	sp|PkVRF02_ORF236|PkVRF02_ORF236	sp|PkVRF02_ORF453|PkVRF02_ORF453	PkVRF02_ORF236	PkVRF02_ORF453	FALSE	0.212099	Î± => K5: 40.32%; S3: 34.62%; Y1: 25.06% / Î² => M1: 42.27%; S4: 22.62%; M1: 22.30%; M1: 12.81%	L1_20240712_SO_DSSO_3mM_PkV_A9.raw
36393	796.39	796.388	Heteromeric-inter	NTSQKAYINSDQSTFSK	480.484	3.50324	TKQILNDFK	277.411	1.65067	4	5	2	71	132			sp|PkVRF02_ORF282|PkVRF02_ORF282	sp|PkVRF02_ORF395|PkVRF02_ORF395	PkVRF02_ORF282	PkVRF02_ORF395	FALSE	0.198304	Î± => K5: 29.54%; S3: 25.14%; T2: 24.44%; Y7: 20.89% / Î² => K2: 54.64%; T1: 45.36%	L1_20240712_SO_DSSO_3mM_PkV_A9.raw
22683	736.347	736.346	Heteromeric-inter	QYHNNDKEFIENDK	449.208	0.609088	LKAAPSYNK	248.645	0.832638	4	7	2	85	187			sp|PkVRF02_ORF156|PkVRF02_ORF156	sp|PkVRF02_ORF357|PkVRF02_ORF357	PkVRF02_ORF156	PkVRF02_ORF357	FALSE	0.157289	Î± => K7: 59.36%; Y2: 40.64% / Î² => K2: 100.00%	L1_20240712_SO_DSSO_3mM_PkV_B2-B4.raw
24895	722.868	722.866	Heteromeric-inter	INSILDDNNIQLNKNK	464.752	2.12551	AAKAETER	219.62	2.11795	4	14	3	281	72			sp|PkVRF02_ORF138|PkVRF02_ORF138	sp|PkVRF02_ORF522|PkVRF02_ORF522	PkVRF02_ORF138	PkVRF02_ORF522	FALSE	0.197522	Î± => K14: 100.00% / Î² => K3: 78.89%; T6: 21.11%	L1_20240712_SO_DSSO_3mM_PkV_A8.raw
32426	679.854	679.852	Heteromeric-inter	SINSPSSLKSNQIK	376.46	3.57407	LEKAGYFTK	264.899	3.39021	4	9	3	82	72			sp|PkVRF02_ORF145|PkVRF02_ORF145	sp|PkVRF02_ORF414|PkVRF02_ORF414	PkVRF02_ORF145	PkVRF02_ORF414	FALSE	0.139808	Î± => K9: 27.38%; S10: 25.76%; S7: 24.34%; S6: 22.52% / Î² => K3: 57.19%; Y6: 26.98%; T8: 15.83%	L1_20240712_SO_DSSO_3mM_PkV_A9.raw
24209	724.582	724.58	Heteromeric-inter	DQYMKTLNTENK	371.932	2.50165	MNSGMGELVKR	314.155	1.44385	4	5	10	102	11		M1 (Oxidation of Methionine); M5 (Oxidation of Methionine)	sp|PkVRF02_ORF349|PkVRF02_ORF349	sp|PkVRF02_ORF453|PkVRF02_ORF453	PkVRF02_ORF349	PkVRF02_ORF453	FALSE	0.202582	Î± => K5: 31.47%; T6: 29.53%; T9: 19.82%; Y3: 19.18% / Î² => K10: 82.54%; S3: 17.46%	L1_20240712_SO_DSSO_3mM_PkV_A9.raw
13347	604.536	604.535	Heteromeric-inter	MNSGMGELVK	275.13	0.904866	STKDLVNQQK	290.912	1.50469	4	3	3	4	206	M1 (Oxidation of Methionine); M5 (Oxidation of Methionine)		sp|PkVRF02_ORF453|PkVRF02_ORF453	sp|PkVRF02_ORF394|PkVRF02_ORF394	PkVRF02_ORF453	PkVRF02_ORF394	FALSE	0.165222	Î± => S3: 100.00% / Î² => K3: 38.65%; T2: 30.69%; S1: 30.66%	L1_20240712_SO_DSSO_3mM_PkV_A4.raw
21638	854.126	854.125	Heteromeric-inter	GGHEGGVKGCEIETNNELK	507.742	2.87074	MMNSGMGELVK	307.89	2.73331	4	8	1	72	1	C10 (Carbamidomethyl)	M1 (Oxidation of Methionine); M6 (Oxidation of Methionine)	sp|PkVRF02_ORF356|PkVRF02_ORF356	sp|PkVRF02_ORF453|PkVRF02_ORF453	PkVRF02_ORF356	PkVRF02_ORF453	FALSE	0.197631	Î± => K8: 64.01%; T14: 35.99% / Î² => M1: 34.35%; M1: 26.20%; M1: 21.25%; S4: 18.20%	L1_20240712_SO_DSSO_3mM_PkV_A8.raw
22387	741.095	740.842	Heteromeric-inter	KITSNNVNSLENNK	394.459	0.935388	MMNSGMGELVK	307.89	1.64033	4	1	1	37	1		M1 (Oxidation of Methionine); M2 (Oxidation of Methionine)	sp|PkVRF02_ORF142|PkVRF02_ORF142	sp|PkVRF02_ORF453|PkVRF02_ORF453	PkVRF02_ORF142	PkVRF02_ORF453	FALSE	0.163028	Î± => K1: 36.64%; T3: 34.56%; S4: 28.80% / Î² => M1: 50.09%; S4: 22.28%; M1: 21.58%; M1: 6.05%	L1_20240712_SO_DSSO_3mM_PkV_A4.raw
36471	583.327	583.325	Homomeric-inter	EIVKEEVIK	272.416	3.56434	EIVKEEVIK	272.416	3.5627	4	4	4	56	56			sp|PkVRF02_ORF312|PkVRF02_ORF312	sp|PkVRF02_ORF312|PkVRF02_ORF312	PkVRF02_ORF312	PkVRF02_ORF312	FALSE	0.221773	Î± => K4: 100% / Î² => K4: 100%	L1_20240712_SO_DSSO_3mM_PkV_A9.raw
12838	559.275	559.273	Intralink	VPNKNQPESR	292.907	3.00154	LCSCIKK	227.873	3.27056	4	4	6	51	46		C2 (Carbamidomethyl); C4 (Carbamidomethyl)	sp|PkVRF02_ORF129|PkVRF02_ORF129	sp|PkVRF02_ORF129|PkVRF02_ORF129	PkVRF02_ORF129	PkVRF02_ORF129	FALSE	0.184778	Î± => K4: 63.03%; S9: 36.97% / Î² => K6: 62.68%; S3: 37.32%	L1_20240712_SO_DSSO_3mM_PkV_A11.raw
30309	664.572	664.571	Heteromeric-inter	MMNSGMGELVK	307.89	1.84051	QKLNSVLNTPR	318.187	3.07581	4	1	2	1	124	M1 (Oxidation of Methionine); M2 (Oxidation of Methionine)		sp|PkVRF02_ORF453|PkVRF02_ORF453	sp|PkVRF02_ORF169|PkVRF02_ORF169	PkVRF02_ORF453	PkVRF02_ORF169	FALSE	0.15906	Î± => M1: 43.94%; M1: 23.90%; S4: 19.88%; M1: 12.28% / Î² => K2: 70.67%; S5: 29.33%	L1_20240712_SO_DSSO_3mM_PkV_A4.raw
32040	722.963	722.96	Heteromeric-inter	EFMSSKPTIDSQLPVQSKSIPSR	516.469	4.38087	AAKAETER	175.897	2.25739	5	19	3	84	72	M3 (Oxidation of Methionine)		sp|PkVRF02_ORF290|PkVRF02_ORF290	sp|PkVRF02_ORF522|PkVRF02_ORF522	PkVRF02_ORF290	PkVRF02_ORF522	FALSE	0.13206	Î± => S19: 25.67%; K18: 25.67%; S17: 25.67%; S22: 22.99% / Î² => K3: 100.00%	L1_20240712_SO_DSSO_3mM_PkV_A11.raw
24954	679.57	679.318	Heteromeric-inter	INQENDINKLK	332.935	2.39703	MMNSGMGELVK	307.89	2.93349	4	9	1	129	1		M1 (Oxidation of Methionine); M2 (Oxidation of Methionine)	sp|PkVRF02_ORF230|PkVRF02_ORF230	sp|PkVRF02_ORF453|PkVRF02_ORF453	PkVRF02_ORF230	PkVRF02_ORF453	FALSE	0.200716	Î± => K9: 100.00% / Î² => M1: 42.24%; M1: 22.75%; S4: 22.02%; M1: 12.99%	L1_20240712_SO_DSSO_3mM_PkV_A4.raw
8998	575.288	575.286	Heteromeric-inter	TTVSVASDGTKK	299.165	2.90235	LKSDNNTR	237.628	1.98825	4	11	2	138	633			sp|PkVRF02_ORF147|PkVRF02_ORF147	sp|PkVRF02_ORF232|PkVRF02_ORF232	PkVRF02_ORF147	PkVRF02_ORF232	FALSE	0.142641	Î± => K11: 30.59%; T10: 30.34%; S7: 25.11%; S4: 13.96% / Î² => K2: 43.90%; S3: 35.38%; T7: 20.71%	L1_20240712_SO_DSSO_3mM_PkV_A9.raw
13335	604.787	604.535	Heteromeric-inter	MNSGMGELVK	275.13	2.7957	STKDLVNQQK	290.912	2.24092	4	3	3	4	206	M1 (Oxidation of Methionine); M5 (Oxidation of Methionine)		sp|PkVRF02_ORF453|PkVRF02_ORF453	sp|PkVRF02_ORF394|PkVRF02_ORF394	PkVRF02_ORF453	PkVRF02_ORF394	FALSE	0.165222	Î± => S3: 100.00% / Î² => K3: 37.00%; T2: 31.52%; S1: 31.49%	L1_20240712_SO_DSSO_3mM_PkV_A4.raw
12112	435.736	435.735	Heteromeric-inter	AAAAKAAK	176.113	3.64489	LLGKYCK	221.128	3.41325	4	5	4	69	1113		C6 (Carbamidomethyl)	sp|PkVRF02_ORF522|PkVRF02_ORF522	sp|PkVRF02_ORF435|PkVRF02_ORF435	PkVRF02_ORF522	PkVRF02_ORF435	FALSE	0.125597	Î± => K5: 100.00% / Î² => K4: 57.49%; Y5: 42.51%	L1_20240712_SO_DSSO_3mM_PkV_A10.raw
26900	476.005	476.004	Heteromeric-inter	GKFGYVLK	228.639	1.35797	NLNKSTR	208.871	1.41138	4	2	4	81	21			sp|PkVRF02_ORF414|PkVRF02_ORF414	sp|PkVRF02_ORF145|PkVRF02_ORF145	PkVRF02_ORF414	PkVRF02_ORF145	FALSE	0.163412	Î± => K2: 68.59%; Y5: 31.41% / Î² => K4: 38.68%; S5: 30.68%; T6: 30.64%	L1_20240712_SO_DSSO_3mM_PkV_A12.raw
27455	702.333	702.331	Heteromeric-inter	KEANVSITNEGYFNK	429.217	2.66315	ACNLSDKK	234.621	2.03338	4	1	7	51	38		C2 (Carbamidomethyl)	sp|PkVRF02_ORF132|PkVRF02_ORF132	sp|PkVRF02_ORF169|PkVRF02_ORF169	PkVRF02_ORF132	PkVRF02_ORF169	FALSE	0.219756	Î± => K1: 50.15%; S6: 32.02%; T8: 17.82% / Î² => K7: 54.60%; S5: 45.40%	L1_20240712_SO_DSSO_3mM_PkV_A9.raw
29717	653.811	653.559	Heteromeric-inter	GLNEELGGDKGK	304.91	3.19864	MNSGMGELVKR	310.156	3.16087	4	10	10	89	11		M1 (Oxidation of Methionine)	sp|PkVRF02_ORF142|PkVRF02_ORF142	sp|PkVRF02_ORF453|PkVRF02_ORF453	PkVRF02_ORF142	PkVRF02_ORF453	FALSE	0.193318	Î± => K10: 100.00% / Î² => K10: 69.63%; K10: 30.37%	L1_20240712_SO_DSSO_3mM_PkV_A9.raw
27625	597.808	597.807	Heteromeric-inter	LKGLNEELGGDK	318.925	2.88325	KDINNINK	240.388	2.73748	4	2	1	79	211			sp|PkVRF02_ORF142|PkVRF02_ORF142	sp|PkVRF02_ORF202|PkVRF02_ORF202	PkVRF02_ORF142	PkVRF02_ORF202	FALSE	0.224223	Î± => K2: 100% / Î² => K1: 100%	L1_20240712_SO_DSSO_3mM_PkV_A10.raw
39716	632.327	632.325	Heteromeric-inter	SKSPGLSPGELEEK	365.193	1.77107	GKFGYVLK	228.639	2.0256	4	2	2	26	81			sp|PkVRF02_ORF145|PkVRF02_ORF145	sp|PkVRF02_ORF414|PkVRF02_ORF414	PkVRF02_ORF145	PkVRF02_ORF414	FALSE	0.117682	Î± => K2: 35.24%; S1: 35.22%; S3: 29.55% / Î² => K2: 63.03%; Y5: 36.97%	L1_20240712_SO_DSSO_3mM_PkV_A9.raw
19869	591.059	591.057	Intralink	IAAAAAKAAAAEATK	332.944	2.05112	AAKAETER	219.62	1.76936	4	7	3	84	72			sp|PkVRF02_ORF522|PkVRF02_ORF522	sp|PkVRF02_ORF522|PkVRF02_ORF522	PkVRF02_ORF522	PkVRF02_ORF522	FALSE	0.190273	Î± => K7: 61.77%; T14: 38.23% / Î² => K3: 77.30%; T6: 22.70%	L1_20240712_SO_DSSO_3mM_PkV_A9.raw
17555	543.039	542.787	Heteromeric-inter	ISNISEKNK	258.898	3.27457	IAYQVEKK	245.396	2.85058	4	7	7	14	166			sp|PkVRF02_ORF361|PkVRF02_ORF361	sp|PkVRF02_ORF277|PkVRF02_ORF277	PkVRF02_ORF361	PkVRF02_ORF277	FALSE	0.22505	Î± => K7: 52.31%; S5: 47.69% / Î² => K7: 65.51%; Y3: 34.49%	L1_20240712_SO_DSSO_3mM_PkV_A9.raw
13370	499.016	499.015	Heteromeric-inter	LTGSIKSVR	240.901	3.848	AAKAETER	219.62	2.95456	4	7	3	1352	72			sp|PkVRF02_ORF435|PkVRF02_ORF435	sp|PkVRF02_ORF522|PkVRF02_ORF522	PkVRF02_ORF435	PkVRF02_ORF522	FALSE	0.167166	Î± => S7: 37.50%; K6: 37.50%; S4: 25.00% / Î² => K3: 71.88%; T6: 28.12%	L1_20240712_SO_DSSO_3mM_PkV_A10.raw
33138	633.577	633.576	Heteromeric-inter	NIYLGNVGTSGKGFK	389.462	2.98895	SQDKLTK	205.62	2.42679	4	12	4	232	187			sp|PkVRF02_ORF268|PkVRF02_ORF268	sp|PkVRF02_ORF356|PkVRF02_ORF356	PkVRF02_ORF268	PkVRF02_ORF356	FALSE	0.200939	Î± => K12: 35.16%; S10: 33.84%; T9: 31.00% / Î² => K4: 50.04%; T6: 27.54%; S1: 22.42%	L1_20240712_SO_DSSO_3mM_PkV_A10.raw
40912	681.347	681.345	Intralink	NNTKNEENINVLEK	415.464	2.80637	ELEKLFK	227.388	0.205544	4	4	4	82	18			sp|PkVRF02_ORF67|PkVRF02_ORF67	sp|PkVRF02_ORF67|PkVRF02_ORF67	PkVRF02_ORF67	PkVRF02_ORF67	FALSE	0.10675	Î± => K4: 54.43%; T3: 45.57% / Î² => K4: 100.00%	L1_20240712_SO_DSSO_3mM_PkV_A9.raw
18824	524.509	524.508	Intralink	SQLEKDLEK	273.15	2.63125	DKELESK	212.864	2.15504	4	5	2	57	95			sp|PkVRF02_ORF393|PkVRF02_ORF393	sp|PkVRF02_ORF393|PkVRF02_ORF393	PkVRF02_ORF393	PkVRF02_ORF393	FALSE	0.204609	Î± => K5: 67.08%; S1: 32.92% / Î² => K2: 100.00%	L1_20240712_SO_DSSO_3mM_PkV_A9.raw
17010	782.403	781.899	Heteromeric-inter	LDSAAKPPPPPKVSATK	426.748	2.75173	NAQEAKMTQAR	316.658	2.39544	4	12	6	80	69		M7 (Oxidation of Methionine)	sp|tr_A0A062UIQ2_A0A062UIQ2_9PROT|tr_A0A062UIQ2_A0A062UIQ2_9PROT	sp|tr_A0A062UHG2_A0A062UHG2_9PROT|tr_A0A062UHG2_A0A062UHG2_9PROT	tr_A0A062UIQ2_A0A062UIQ2_9PROT	tr_A0A062UHG2_A0A062UHG2_9PROT	FALSE	0.177146	Î± => K12: 35.41%; S14: 32.31%; T16: 32.29% / Î² => K6: 52.97%; T8: 47.03%	L1_20240712_SO_DSSO_3mM_PkV_A11.raw
16071	558.039	558.041	Heteromeric-inter	SPGLSPGELEEKK	343.434	2.82827	AAAAKAAK	176.113	3.03578	4	12	5	38	69			sp|PkVRF02_ORF145|PkVRF02_ORF145	sp|PkVRF02_ORF522|PkVRF02_ORF522	PkVRF02_ORF145	PkVRF02_ORF522	FALSE	0.163108	Î± => K12: 65.91%; S5: 34.09% / Î² => K5: 100.00%	L1_20240712_SO_DSSO_3mM_PkV_A8.raw
14487	576.777	576.776	Heteromeric-inter	KSGLNNNAK	237.133	3.04847	LDEYYEKNK	301.149	4.48034	4	1	7	123	141			sp|PkVRF02_ORF268|PkVRF02_ORF268	sp|PkVRF02_ORF146|PkVRF02_ORF146	PkVRF02_ORF268	PkVRF02_ORF146	FALSE	0.187976	Î± => K1: 53.75%; S2: 46.25% / Î² => K7: 41.04%; Y5: 32.79%; Y4: 26.18%	L1_20240712_SO_DSSO_3mM_PkV_A11.raw
24773	662.594	662.593	Heteromeric-inter	IAAAAAKAAAAEATK	332.944	2.6942	DIEESIKEAK	291.155	3.51587	4	7	7	84	671			sp|PkVRF02_ORF522|PkVRF02_ORF522	sp|PkVRF02_ORF382|PkVRF02_ORF382	PkVRF02_ORF522	PkVRF02_ORF382	FALSE	0.188373	Î± => K7: 62.26%; T14: 37.74% / Î² => K7: 54.66%; S5: 45.34%	L1_20240712_SO_DSSO_3mM_PkV_A7.raw
23514	573.307	573.307	Heteromeric-inter	IGDSLNKTVLK	297.68	2.88359	KSGLNNNAK	237.133	2.5966	4	7	1	20	123			sp|PkVRF02_ORF230|PkVRF02_ORF230	sp|PkVRF02_ORF268|PkVRF02_ORF268	PkVRF02_ORF230	PkVRF02_ORF268	FALSE	0.173457	Î± => K7: 39.34%; T8: 34.43%; S4: 26.23% / Î² => K1: 53.75%; S2: 46.25%	L1_20240712_SO_DSSO_3mM_PkV_A9.raw
18683	606.301	606.299	Heteromeric-inter	AGEGTGESIAKELK	348.186	2.36672	AAKAETER	219.62	2.74541	4	11	3	538	72			sp|PkVRF02_ORF174|PkVRF02_ORF174	sp|PkVRF02_ORF522|PkVRF02_ORF522	PkVRF02_ORF174	PkVRF02_ORF522	FALSE	0.192583	Î± => K11: 41.76%; S8: 36.63%; T5: 21.61% / Î² => K3: 77.30%; T6: 22.70%	L1_20240712_SO_DSSO_3mM_PkV_A9.raw
27513	618.812	618.81	Heteromeric-inter	NIYLGNVGTSGKGFK	389.462	2.26518	NKEQNK	190.854	2.86153	4	12	2	232	37			sp|PkVRF02_ORF268|PkVRF02_ORF268	sp|PkVRF02_ORF401|PkVRF02_ORF401	PkVRF02_ORF268	PkVRF02_ORF401	FALSE	0.151833	Î± => K12: 31.84%; S10: 29.91%; T9: 28.78%; Y3: 9.47% / Î² => K2: 100.00%	L1_20240712_SO_DSSO_3mM_PkV_A10.raw
30501	625.704	625.703	Intralink	LLYKGNEYDYEAK	321.962	4.83925	LINIDCDKDKK	273.148	2.95298	5	4	8	134	113		C6 (Carbamidomethyl)	sp|PkVRF02_ORF379|PkVRF02_ORF379	sp|PkVRF02_ORF379|PkVRF02_ORF379	PkVRF02_ORF379	PkVRF02_ORF379	FALSE	0.173743	Î± => K4: 42.94%; Y3: 33.44%; Y8: 23.62% / Î² => K8: 52.98%; K10: 47.02%	L1_20240712_SO_DSSO_3mM_PkV_B1.raw
11902	566.538	566.536	Heteromeric-inter	LKNELTAANEK	308.423	2.82551	AAKAETER	219.62	2.60598	4	2	3	527	72			sp|PkVRF02_ORF175|PkVRF02_ORF175	sp|PkVRF02_ORF522|PkVRF02_ORF522	PkVRF02_ORF175	PkVRF02_ORF522	FALSE	0.189553	Î± => K2: 69.88%; T6: 30.12% / Î² => K3: 75.46%; T6: 24.54%	L1_20240712_SO_DSSO_3mM_PkV_A10.raw
20677	781.366	781.115	Heteromeric-inter	VPYNIHSGDSDDKDNALER	537.002	1.7208	SQDKLTK	205.62	1.38404	4	13	4	734	187			sp|PkVRF02_ORF232|PkVRF02_ORF232	sp|PkVRF02_ORF356|PkVRF02_ORF356	PkVRF02_ORF232	PkVRF02_ORF356	FALSE	0.194809	Î± => K13: 37.33%; S10: 28.37%; S7: 22.17%; Y3: 12.14% / Î² => K4: 50.04%; T6: 27.54%; S1: 22.42%	L1_20240712_SO_DSSO_3mM_PkV_B1.raw
35883	703.614	703.612	Heteromeric-inter	DLVNQQKELLK	332.695	1.57847	TMDVYLDGKLR	332.424	1.47496	4	7	9	213	199		M2 (Oxidation of Methionine)	sp|PkVRF02_ORF394|PkVRF02_ORF394	sp|PkVRF02_ORF268|PkVRF02_ORF268	PkVRF02_ORF394	PkVRF02_ORF268	FALSE	0.116753	Î± => K7: 100.00% / Î² => K9: 56.35%; Y5: 43.65%	L1_20240712_SO_DSSO_3mM_PkV_A8.raw
34596	679.345	679.343	Heteromeric-inter	LEELEIVYSKDIK	395.471	3.00016	KDDLVMNK	245.379	2.56269	4	9	1	1322	44		M6 (Oxidation of Methionine)	sp|PkVRF02_ORF435|PkVRF02_ORF435	sp|PkVRF02_ORF414|PkVRF02_ORF414	PkVRF02_ORF435	PkVRF02_ORF414	FALSE	0.122352	Î± => S9: 33.48%; K10: 33.47%; Y8: 33.05% / Î² => K1: 100.00%	L1_20240712_SO_DSSO_3mM_PkV_A8.raw
11480	460.736	460.734	Heteromeric-inter	AAAAKAAK	176.113	4.42802	LKDFSDEK	246.128	2.83359	4	5	2	69	107			sp|PkVRF02_ORF522|PkVRF02_ORF522	sp|PkVRF02_ORF434|PkVRF02_ORF434	PkVRF02_ORF522	PkVRF02_ORF434	FALSE	0.221163	Î± => K5: 100.00% / Î² => K2: 73.85%; S5: 26.15%	L1_20240712_SO_DSSO_3mM_PkV_A9.raw
12645	574.04	574.039	Heteromeric-inter	TAAATIEADKAAK	315.925	1.94241	AAKAETER	219.62	1.97852	4	10	3	197	72			sp|PkVRF02_ORF524|PkVRF02_ORF524	sp|PkVRF02_ORF522|PkVRF02_ORF522	PkVRF02_ORF524	PkVRF02_ORF522	FALSE	0.168183	Î± => K10: 61.26%; T5: 38.74% / Î² => K3: 75.44%; T6: 24.56%	L1_20240712_SO_DSSO_3mM_PkV_A9.raw
14143	518.015	518.014	Heteromeric-inter	KVSNNISFK	259.9	3.16731	AAKAETER	219.62	2.81513	4	1	3	42	72			sp|PkVRF02_ORF147|PkVRF02_ORF147	sp|PkVRF02_ORF522|PkVRF02_ORF522	PkVRF02_ORF147	PkVRF02_ORF522	FALSE	0.205619	Î± => K1: 56.33%; S3: 43.67% / Î² => K3: 71.87%; T6: 28.13%	L1_20240712_SO_DSSO_3mM_PkV_A10.raw
23179	596.303	596.302	Heteromeric-inter	ESNNHQTKAIIR	353.442	0.963897	AGYFTKK	204.367	0.578642	4	8	5	36	77			sp|PkVRF02_ORF290|PkVRF02_ORF290	sp|PkVRF02_ORF414|PkVRF02_ORF414	PkVRF02_ORF290	PkVRF02_ORF414	FALSE	0.157157	Î± => K8: 42.34%; T7: 38.52%; S2: 19.13% / Î² => T5: 42.45%; K6: 42.40%; Y3: 15.14%	L1_20240712_SO_DSSO_3mM_PkV_B2-B4.raw
6658	646.8	646.8	Heteromeric-inter	SSSQENKLSNNTDK	388.687	3.86975	AAKAETER	219.62	1.07219	4	7	3	20	72			sp|PkVRF02_ORF382|PkVRF02_ORF382	sp|PkVRF02_ORF522|PkVRF02_ORF522	PkVRF02_ORF382	PkVRF02_ORF522	FALSE	0.21239	Î± => K7: 33.52%; S9: 22.80%; S2: 21.84%; S1: 21.83% / Î² => K3: 82.19%; T6: 17.81%	L1_20240712_SO_DSSO_3mM_PkV_A9.raw
24222	662.342	662.34	Heteromeric-inter	AAAKEAAADVATLAAAAK	404.227	4.23536	AAKAETER	219.62	3.5123	4	4	3	160	72			sp|PkVRF02_ORF524|PkVRF02_ORF524	sp|PkVRF02_ORF522|PkVRF02_ORF522	PkVRF02_ORF524	PkVRF02_ORF522	FALSE	0.183577	Î± => K4: 74.93%; T12: 25.07% / Î² => K3: 100.00%	L1_20240712_SO_DSSO_3mM_PkV_A7.raw
24934	697.864	697.862	Heteromeric-inter	QELLQKADPGTELGDK	436.23	0.85961	AKILETSK	223.139	1.4888	4	6	2	42	42			sp|PkVRF02_ORF151|PkVRF02_ORF151	sp|PkVRF02_ORF290|PkVRF02_ORF290	PkVRF02_ORF151	PkVRF02_ORF290	FALSE	0.141682	Î± => K6: 62.66%; T11: 37.34% / Î² => K2: 78.29%; T6: 21.71%	L1_20240712_SO_DSSO_3mM_PkV_A7.raw
8770	529.789	529.788	Heteromeric-inter	KVDEEKIAPTK	315.182	1.77093	AAAAKAAK	176.113	2.07862	4	6	5	1150	69			sp|PkVRF02_ORF277|PkVRF02_ORF277	sp|PkVRF02_ORF522|PkVRF02_ORF522	PkVRF02_ORF277	PkVRF02_ORF522	FALSE	0.168931	Î± => K6: 49.91%; K1: 26.86%; T10: 23.23% / Î² => K5: 100.00%	L1_20240712_SO_DSSO_3mM_PkV_B2-B4.raw
12229	577.544	577.543	Heteromeric-inter	GSENIASKTVEDAK	362.936	0.598324	AAAAKAAK	176.113	2.5137	4	8	5	610	69			sp|PkVRF02_ORF174|PkVRF02_ORF174	sp|PkVRF02_ORF522|PkVRF02_ORF522	PkVRF02_ORF174	PkVRF02_ORF522	FALSE	0.167164	Î± => K8: 32.43%; T9: 30.05%; S7: 29.02%; S2: 8.50% / Î² => K5: 100.00%	L1_20240712_SO_DSSO_3mM_PkV_A8.raw
26341	639.555	639.553	Heteromeric-inter	SNTYKQNAFIDER	397.196	3.42119	YMKNIK	203.864	1.88453	4	5	3	173	307		M2 (Oxidation of Methionine)	sp|PkVRF02_ORF230|PkVRF02_ORF230	sp|PkVRF02_ORF236|PkVRF02_ORF236	PkVRF02_ORF230	PkVRF02_ORF236	FALSE	0.162177	Î± => K5: 33.33%; Y4: 26.93%; T3: 20.65%; S1: 19.10% / Î² => K3: 70.07%; Y1: 29.93%	L1_20240712_SO_DSSO_3mM_PkV_A11.raw
19605	589.312	589.311	Heteromeric-inter	AAKSAAHALALAAR	331.198	1.64833	AAKAETER	219.62	1.00247	4	3	3	200	72			sp|PkVRF02_ORF524|PkVRF02_ORF524	sp|PkVRF02_ORF522|PkVRF02_ORF522	PkVRF02_ORF524	PkVRF02_ORF522	FALSE	0.205619	Î± => K3: 55.66%; S4: 44.34% / Î² => K3: 77.31%; T6: 22.69%	L1_20240712_SO_DSSO_3mM_PkV_B2-B4.raw
29855	704.125	704.123	Heteromeric-inter	DLVNQQKELLK	332.695	1.48653	INQENDINKLK	332.935	1.01897	4	7	9	213	129			sp|PkVRF02_ORF394|PkVRF02_ORF394	sp|PkVRF02_ORF230|PkVRF02_ORF230	PkVRF02_ORF394	PkVRF02_ORF230	FALSE	0.222045	Î± => K7: 100% / Î² => K9: 100%	L1_20240712_SO_DSSO_3mM_PkV_A8.raw
29614	656.308	656.305	Heteromeric-inter	FATLSCVKFDNCK	398.192	1.70891	AAKAETER	219.62	1.00247	4	8	3	446	72	C6 (Carbamidomethyl); C12 (Carbamidomethyl)		sp|PkVRF02_ORF434|PkVRF02_ORF434	sp|PkVRF02_ORF522|PkVRF02_ORF522	PkVRF02_ORF434	PkVRF02_ORF522	FALSE	0.188049	Î± => K8: 49.57%; S5: 33.10%; T3: 17.33% / Î² => K3: 77.30%; T6: 22.70%	L1_20240712_SO_DSSO_3mM_PkV_A9.raw
27844	519.536	519.534	Heteromeric-inter	LITAIDKIR	261.421	3.43479	AAKAETER	219.62	2.18767	4	7	3	64	72			sp|PkVRF02_ORF325|PkVRF02_ORF325	sp|PkVRF02_ORF522|PkVRF02_ORF522	PkVRF02_ORF325	PkVRF02_ORF522	FALSE	0.2049	Î± => K7: 76.00%; T3: 24.00% / Î² => K3: 71.87%; T6: 28.13%	L1_20240712_SO_DSSO_3mM_PkV_A10.raw
28405	703.603	703.601	Heteromeric-inter	KLETNLLYVNNNSEK	445.488	1.76277	AAKAETER	219.62	2.11795	4	1	3	949	72			sp|PkVRF02_ORF204|PkVRF02_ORF204	sp|PkVRF02_ORF522|PkVRF02_ORF522	PkVRF02_ORF204	PkVRF02_ORF522	FALSE	0.182327	Î± => K1: 43.14%; T4: 40.87%; Y8: 15.99% / Î² => K3: 100.00%	L1_20240712_SO_DSSO_3mM_PkV_A9.raw
33673	846.922	846.92	Heteromeric-inter	EITPALSEAMGAIGKIDMSNLSK	602.807	3.49606	SQDKLTK	205.62	2.42679	4	15	4	235	187	M10 (Oxidation of Methionine); M18 (Oxidation of Methionine)		sp|PkVRF02_ORF394|PkVRF02_ORF394	sp|PkVRF02_ORF356|PkVRF02_ORF356	PkVRF02_ORF394	PkVRF02_ORF356	FALSE	0.19428	Î± => K15: 32.13%; S19: 26.58%; S22: 23.41%; S7: 17.89% / Î² => K4: 47.62%; T6: 26.21%; S1: 26.17%	L1_20240712_SO_DSSO_3mM_PkV_A7.raw
36734	705.606	705.354	Heteromeric-inter	ESLLYKNLDSSNK	378.449	2.31954	VSNNISFKNK	288.411	1.29416	4	6	8	1198	50			sp|PkVRF02_ORF211|PkVRF02_ORF211	sp|PkVRF02_ORF147|PkVRF02_ORF147	PkVRF02_ORF211	PkVRF02_ORF147	FALSE	0.237974	Î± => K6: 31.22%; Y5: 29.71%; S10: 20.61%; S11: 18.47% / Î² => K8: 54.54%; S6: 45.46%	L1_20240712_SO_DSSO_3mM_PkV_A9.raw
34852	794.106	793.858	Intralink	GFSDYKACNLSDK	376.924	2.59492	ENANIKNNFQYR	378.44	9.50635	4	6	6	31	47	C8 (Carbamidomethyl)		sp|PkVRF02_ORF169|PkVRF02_ORF169	sp|PkVRF02_ORF169|PkVRF02_ORF169	PkVRF02_ORF169	PkVRF02_ORF169	FALSE	0.198809	Î± => K6: 32.22%; Y5: 28.97%; S11: 22.15%; S3: 16.67% / Î² => K6: 57.74%; Y11: 42.26%	L1_20240712_SO_DSSO_3mM_PkV_A10.raw
28025	632.834	632.832	Heteromeric-inter	IAAAAAKAAAAEATK	332.944	3.42914	DYVYLNKK	261.395	3.216	4	7	7	84	868			sp|PkVRF02_ORF522|PkVRF02_ORF522	sp|PkVRF02_ORF204|PkVRF02_ORF204	PkVRF02_ORF522	PkVRF02_ORF204	FALSE	0.198876	Î± => K7: 62.47%; T14: 37.53% / Î² => K7: 66.65%; Y4: 33.35%	L1_20240712_SO_DSSO_3mM_PkV_A8.raw
20143	591.309	591.057	Intralink	IAAAAAKAAAAEATK	332.944	0.744872	AAKAETER	219.62	1.83908	4	7	3	84	72			sp|PkVRF02_ORF522|PkVRF02_ORF522	sp|PkVRF02_ORF522|PkVRF02_ORF522	PkVRF02_ORF522	PkVRF02_ORF522	FALSE	0.217506	Î± => K7: 63.47%; T14: 36.53% / Î² => K3: 78.90%; T6: 21.10%	L1_20240712_SO_DSSO_3mM_PkV_A9.raw
16498	475.994	475.992	Heteromeric-inter	AAAAKAAK	176.113	5.21115	KFEFETNK	261.386	4.16706	4	5	1	69	39			sp|PkVRF02_ORF522|PkVRF02_ORF522	sp|PkVRF02_ORF145|PkVRF02_ORF145	PkVRF02_ORF522	PkVRF02_ORF145	FALSE	0.203639	Î± => K5: 100% / Î² => K1: 100%	L1_20240712_SO_DSSO_3mM_PkV_A10.raw
30714	644.045	644.043	Heteromeric-inter	MMNSGMGELVK	307.89	3.13221	DHINYEKIR	297.66	1.97272	4	1	7	1	719	M1 (Oxidation of Methionine); M2 (Oxidation of Methionine)		sp|PkVRF02_ORF453|PkVRF02_ORF453	sp|PkVRF02_ORF232|PkVRF02_ORF232	PkVRF02_ORF453	PkVRF02_ORF232	FALSE	0.24274	Î± => M1: 39.27%; S4: 24.63%; M1: 22.11%; M1: 14.00% / Î² => K7: 57.71%; Y5: 42.29%	L1_20240712_SO_DSSO_3mM_PkV_A10.raw
9021	558.771	558.769	Intralink	NKINPNENGK	282.651	3.46571	DNSKEINK	237.625	3.80204	4	2	4	111	152			sp|PkVRF02_ORF395|PkVRF02_ORF395	sp|PkVRF02_ORF395|PkVRF02_ORF395	PkVRF02_ORF395	PkVRF02_ORF395	FALSE	0.115091	Î± => K2: 100.00% / Î² => K4: 66.67%; S3: 33.33%	L1_20240712_SO_DSSO_3mM_PkV_A10.raw
35963	792.67	792.668	Heteromeric-inter	VGNSVVDSQFSNIEKK	438.48	1.70005	SLDLISVISGKK	315.695	0.28435	4	15	11	876	481			sp|PkVRF02_ORF238|PkVRF02_ORF238	sp|PkVRF02_ORF277|PkVRF02_ORF277	PkVRF02_ORF238	PkVRF02_ORF277	FALSE	0.180017	Î± => K15: 36.50%; S11: 32.87%; S8: 30.63% / Î² => K11: 36.13%; S9: 35.28%; S6: 28.59%	L1_20240712_SO_DSSO_3mM_PkV_A7.raw
20618	781.117	781.115	Heteromeric-inter	VPYNIHSGDSDDKDNALER	537.002	4.33863	SQDKLTK	205.62	4.13988	4	13	4	734	187			sp|PkVRF02_ORF232|PkVRF02_ORF232	sp|PkVRF02_ORF356|PkVRF02_ORF356	PkVRF02_ORF232	PkVRF02_ORF356	FALSE	0.18427	Î± => K13: 33.25%; S10: 29.33%; S7: 24.83%; Y3: 12.60% / Î² => K4: 50.05%; T6: 24.99%; S1: 24.96%	L1_20240712_SO_DSSO_3mM_PkV_B1.raw
16876	839.134	838.882	Heteromeric-inter	KNVNFAENTQSNNSK	424.458	3.53526	DQYMKTLNTENK	375.93	2.70003	4	1	5	36	102		M4 (Oxidation of Methionine)	sp|PkVRF02_ORF156|PkVRF02_ORF156	sp|PkVRF02_ORF349|PkVRF02_ORF349	PkVRF02_ORF156	PkVRF02_ORF349	FALSE	0.232163	Î± => K1: 80.51%; T9: 19.49% / Î² => K5: 32.58%; T6: 28.11%; T9: 20.29%; Y3: 19.03%	L1_20240712_SO_DSSO_3mM_PkV_A8.raw
8090	546.018	546.017	Heteromeric-inter	INSSDDIKTR	287.903	1.42709	AAKAETER	219.62	2.53626	4	8	3	30	72			sp|PkVRF02_ORF277|PkVRF02_ORF277	sp|PkVRF02_ORF522|PkVRF02_ORF522	PkVRF02_ORF277	PkVRF02_ORF522	FALSE	0.199374	Î± => K8: 35.23%; T9: 35.21%; S4: 18.78%; S3: 10.78% / Î² => K3: 75.46%; T6: 24.54%	L1_20240712_SO_DSSO_3mM_PkV_A10.raw
24752	651.841	651.839	Intralink	IAAVKAPGFGDR	301.173	4.48254	VGGATEVEVKEK	312.173	4.83637	4	5	10	277; 276; 277; 277; 277; 277; 277; 277; 277; 277; 277; 276; 277; 277	390			sp|sp_Q0C0T0_CH60_HYPNA|sp_Q0C0T0_CH60_HYPNA; sp|sp_Q28LY7_CH60_JANSC|sp_Q28LY7_CH60_JANSC; sp|tr_A0A059DLR1_A0A059DLR1_9PROT|tr_A0A059DLR1_A0A059DLR1_9PROT; sp|tr_A0A062U6Y5_A0A062U6Y5_9PROT|tr_A0A062U6Y5_A0A062U6Y5_9PROT; sp|tr_A0A0F7PQ38_A0A0F7PQ38_9HYPH|tr_A0A0F7PQ38_A0A0F7PQ38_9HYPH; sp|tr_A0A166SVD9_A0A166SVD9_9RHOB|tr_A0A166SVD9_A0A166SVD9_9RHOB; sp|tr_A0A1C1YUN2_A0A1C1YUN2_9HYPH|tr_A0A1C1YUN2_A0A1C1YUN2_9HYPH; sp|tr_A0A1M5XEE8_A0A1M5XEE8_9RHOB|tr_A0A1M5XEE8_A0A1M5XEE8_9RHOB; sp|tr_A0A1I3SDB5_A0A1I3SDB5_9RHOB|tr_A0A1I3SDB5_A0A1I3SDB5_9RHOB; sp|tr_A0A286HLS3_A0A286HLS3_9HYPH|tr_A0A286HLS3_A0A286HLS3_9HYPH; sp|tr_A0A317PKV5_A0A317PKV5_9HYPH|tr_A0A317PKV5_A0A317PKV5_9HYPH; sp|tr_A0A3M8FRR4_A0A3M8FRR4_9BACT|tr_A0A3M8FRR4_A0A3M8FRR4_9BACT; sp|tr_A0A420DQ89_A0A420DQ89_9RHOB|tr_A0A420DQ89_A0A420DQ89_9RHOB; sp|tr_A0A6P0CBH0_A0A6P0CBH0_9RHOB|tr_A0A6P0CBH0_A0A6P0CBH0_9RHOB	sp|tr_A0A062U6Y5_A0A062U6Y5_9PROT|tr_A0A062U6Y5_A0A062U6Y5_9PROT	sp_Q0C0T0_CH60_HYPNA; sp_Q28LY7_CH60_JANSC; tr_A0A059DLR1_A0A059DLR1_9PROT; tr_A0A062U6Y5_A0A062U6Y5_9PROT; tr_A0A0F7PQ38_A0A0F7PQ38_9HYPH; tr_A0A166SVD9_A0A166SVD9_9RHOB; tr_A0A1C1YUN2_A0A1C1YUN2_9HYPH; tr_A0A1M5XEE8_A0A1M5XEE8_9RHOB; tr_A0A1I3SDB5_A0A1I3SDB5_9RHOB; tr_A0A286HLS3_A0A286HLS3_9HYPH; tr_A0A317PKV5_A0A317PKV5_9HYPH; tr_A0A3M8FRR4_A0A3M8FRR4_9BACT; tr_A0A420DQ89_A0A420DQ89_9RHOB; tr_A0A6P0CBH0_A0A6P0CBH0_9RHOB	tr_A0A062U6Y5_A0A062U6Y5_9PROT	FALSE	0.262824	Î± => K5: 100.00% / Î² => K10: 65.89%; T5: 34.11%	L1_20240712_SO_DSSO_3mM_PkV_A8.raw
17894	667.574	667.571	Heteromeric-inter	TTVSVASDGTKK	299.165	2.10509	FTYNDAKAVCK	329.913	2.77009	4	11	7	138	133		C10 (Carbamidomethyl)	sp|PkVRF02_ORF147|PkVRF02_ORF147	sp|PkVRF02_ORF195|PkVRF02_ORF195	PkVRF02_ORF147	PkVRF02_ORF195	FALSE	0.224011	Î± => K11: 29.77%; T10: 29.54%; S7: 26.13%; S4: 14.56% / Î² => K7: 45.83%; Y3: 33.61%; T2: 20.57%	L1_20240712_SO_DSSO_3mM_PkV_A8.raw
37311	738.391	738.39	Heteromeric-inter	NVLQLITNFAKASVMSPDK	523.783	5.66068	AAAAKAAK	176.113	2.42668	4	11	5	350	69	M15 (Oxidation of Methionine)		sp|PkVRF02_ORF483|PkVRF02_ORF483	sp|PkVRF02_ORF522|PkVRF02_ORF522	PkVRF02_ORF483	PkVRF02_ORF522	FALSE	0.183816	Î± => K11: 29.92%; S13: 26.85%; S16: 24.30%; T7: 18.93% / Î² => K5: 100.00%	L1_20240712_SO_DSSO_3mM_PkV_A7.raw
6674	646.802	646.8	Heteromeric-inter	SSSQENKLSNNTDK	388.687	2.76842	AAKAETER	219.62	2.11795	4	7	3	20	72			sp|PkVRF02_ORF382|PkVRF02_ORF382	sp|PkVRF02_ORF522|PkVRF02_ORF522	PkVRF02_ORF382	PkVRF02_ORF522	FALSE	0.18989	Î± => K7: 36.02%; S9: 26.31%; S3: 19.38%; S2: 18.28% / Î² => K3: 100.00%	L1_20240712_SO_DSSO_3mM_PkV_A9.raw
33790	847.171	846.92	Heteromeric-inter	EITPALSEAMGAIGKIDMSNLSK	602.807	2.54706	SQDKLTK	205.62	1.9799	4	15	4	235	187	M10 (Oxidation of Methionine); M18 (Oxidation of Methionine)		sp|PkVRF02_ORF394|PkVRF02_ORF394	sp|PkVRF02_ORF356|PkVRF02_ORF356	PkVRF02_ORF394	PkVRF02_ORF356	FALSE	0.203385	Î± => K15: 31.56%; S19: 26.59%; S22: 23.76%; S7: 18.10% / Î² => K4: 50.05%; T6: 24.99%; S1: 24.96%	L1_20240712_SO_DSSO_3mM_PkV_A7.raw
41576	565.821	565.82	Heteromeric-inter	TQILAIKDIK	286.434	3.48387	QSKESLIR	240.892	3.53175	4	7	3	398	163			sp|PkVRF02_ORF232|PkVRF02_ORF232	sp|PkVRF02_ORF202|PkVRF02_ORF202	PkVRF02_ORF232	PkVRF02_ORF202	FALSE	0.0828355	Î± => K7: 100.00% / Î² => K3: 42.22%; S2: 31.13%; S5: 26.64%	L1_20240712_SO_DSSO_3mM_PkV_A9.raw
17866	678.606	678.604	Heteromeric-inter	ITKTNSSLESCK	342.676	3.0622	LVNQGVSITKK	297.434	4.11986	4	3	9	91	187	C11 (Carbamidomethyl)		sp|PkVRF02_ORF234|PkVRF02_ORF234	sp|PkVRF02_ORF283|PkVRF02_ORF283	PkVRF02_ORF234	PkVRF02_ORF283	FALSE	0.212354	Î± => K3: 30.48%; T4: 25.69%; T2: 23.17%; S6: 20.66% / Î² => T9: 34.79%; K10: 34.77%; S7: 30.44%	L1_20240712_SO_DSSO_3mM_PkV_A8.raw
27652	644.081	644.08	Heteromeric-inter	IAAAAAKAAAAEATK	332.944	3.42914	NNKDDIVNR	272.643	3.43768	4	7	3	84	1452			sp|PkVRF02_ORF522|PkVRF02_ORF522	sp|PkVRF02_ORF245|PkVRF02_ORF245	PkVRF02_ORF522	PkVRF02_ORF245	FALSE	0.161854	Î± => K7: 61.06%; T14: 38.94% / Î² => K3: 100.00%	L1_20240712_SO_DSSO_3mM_PkV_A9.raw
14107	447.749	447.747	Heteromeric-inter	AAAAKAAK	176.113	3.7319	NNILEKAK	233.141	3.41213	4	5	6	69	315			sp|PkVRF02_ORF522|PkVRF02_ORF522	sp|PkVRF02_ORF174|PkVRF02_ORF174	PkVRF02_ORF522	PkVRF02_ORF174	FALSE	0.213898	Î± => K5: 100% / Î² => K6: 100%	L1_20240712_SO_DSSO_3mM_PkV_A10.raw
10239	521.522	521.52	Heteromeric-inter	ISNISEKNK	258.898	2.74369	EKSTSTIK	224.129	1.43306	4	7	2	14	10			sp|PkVRF02_ORF361|PkVRF02_ORF361	sp|PkVRF02_ORF277|PkVRF02_ORF277	PkVRF02_ORF361	PkVRF02_ORF277	FALSE	0.189546	Î± => K7: 55.84%; S5: 44.16% / Î² => K2: 34.28%; S3: 29.30%; T4: 20.72%; S5: 15.71%	L1_20240712_SO_DSSO_3mM_PkV_A10.raw
24206	690.093	690.091	Intralink	IGTYIKENLDK	324.182	1.61819	NNNLMDNSKLK	327.416	2.01858	4	6	9	218	274		M5 (Oxidation of Methionine)	sp|PkVRF02_ORF451|PkVRF02_ORF451	sp|PkVRF02_ORF451|PkVRF02_ORF451	PkVRF02_ORF451	PkVRF02_ORF451	FALSE	0.194479	Î± => K6: 43.33%; Y4: 33.19%; T3: 23.47% / Î² => K9: 50.22%; S8: 49.78%	L1_20240712_SO_DSSO_3mM_PkV_A8.raw
21694	761.341	761.339	Heteromeric-inter	DQYMKTLNTENK	375.93	5.83974	MMNSGMGELVKR	346.915	1.87036	4	5	11	102	11	M4 (Oxidation of Methionine)	M2 (Oxidation of Methionine); M6 (Oxidation of Methionine)	sp|PkVRF02_ORF349|PkVRF02_ORF349	sp|PkVRF02_ORF453|PkVRF02_ORF453	PkVRF02_ORF349	PkVRF02_ORF453	FALSE	0.231059	Î± => K5: 31.46%; T6: 29.43%; T9: 19.66%; Y3: 19.44% / Î² => K11: 33.31%; K11: 33.31%; S4: 16.69%; S4: 16.69%	L1_20240712_SO_DSSO_3mM_PkV_A9.raw
30868	854.378	854.125	Heteromeric-inter	GGHEGGVKGCEIETNNELK	507.742	1.78726	MMNSGMGELVK	307.89	2.63395	4	8	1	72	1	C10 (Carbamidomethyl)	M1 (Oxidation of Methionine); M2 (Oxidation of Methionine)	sp|PkVRF02_ORF356|PkVRF02_ORF356	sp|PkVRF02_ORF453|PkVRF02_ORF453	PkVRF02_ORF356	PkVRF02_ORF453	FALSE	0.238917	Î± => K8: 62.65%; T14: 37.35% / Î² => M1: 33.23%; M1: 27.91%; M1: 19.95%; S4: 18.90%	L1_20240712_SO_DSSO_3mM_PkV_A9.raw
36166	558.31	558.308	Heteromeric-inter	ATLLNSLPIKK	300.195	1.03234	AAKAETER	219.62	2.39682	4	10	3	52	72			sp|PkVRF02_ORF325|PkVRF02_ORF325	sp|PkVRF02_ORF522|PkVRF02_ORF522	PkVRF02_ORF325	PkVRF02_ORF522	FALSE	0.197479	Î± => K10: 55.61%; S6: 44.39% / Î² => K3: 77.31%; T6: 22.69%	L1_20240712_SO_DSSO_3mM_PkV_A9.raw
26565	834.15	834.149	Heteromeric-inter	GGHEGGVKGCEIETNNELK	507.742	1.90764	LKNIADSMLK	287.914	1.91457	4	8	2	72	131	C10 (Carbamidomethyl)	M8 (Oxidation of Methionine)	sp|PkVRF02_ORF356|PkVRF02_ORF356	sp|PkVRF02_ORF230|PkVRF02_ORF230	PkVRF02_ORF356	PkVRF02_ORF230	FALSE	0.169604	Î± => K8: 67.72%; T14: 32.28% / Î² => K2: 100.00%	L1_20240712_SO_DSSO_3mM_PkV_B1.raw
16328	521.271	521.269	Heteromeric-inter	AAASVKAAEK	237.14	1.38939	KNINTFDK	245.636	0.0263766	4	6	1	334	79			sp|PkVRF02_ORF175|PkVRF02_ORF175	sp|PkVRF02_ORF273|PkVRF02_ORF273	PkVRF02_ORF175	PkVRF02_ORF273	FALSE	0.182063	Î± => K6: 61.34%; S4: 38.66% / Î² => K1: 72.58%; T5: 27.42%	L1_20240712_SO_DSSO_3mM_PkV_A10.raw
27648	844.649	844.647	Heteromeric-inter	NTSQKAYINSDQSTFSK	480.484	2.54903	DKYEGIGYINK	325.67	1.01101	4	5	2	71	152			sp|PkVRF02_ORF282|PkVRF02_ORF282	sp|PkVRF02_ORF234|PkVRF02_ORF234	PkVRF02_ORF282	PkVRF02_ORF234	FALSE	0.183886	Î± => K5: 28.24%; S3: 25.76%; T2: 25.75%; Y7: 20.26% / Î² => K2: 54.58%; Y3: 45.42%	L1_20240712_SO_DSSO_3mM_PkV_A8.raw
19398	746.847	746.846	Intralink	NTSQKAYINSDQSTFSK	480.484	0.440837	LCKSDTGK	227.868	1.25977	4	5	3	71	61		C2 (Carbamidomethyl)	sp|PkVRF02_ORF282|PkVRF02_ORF282	sp|PkVRF02_ORF282|PkVRF02_ORF282	PkVRF02_ORF282	PkVRF02_ORF282	FALSE	0.189151	Î± => K5: 28.29%; S3: 25.46%; T2: 24.92%; Y7: 21.32% / Î² => K3: 46.38%; S4: 35.46%; T6: 18.16%	L1_20240712_SO_DSSO_3mM_PkV_A9.raw
16657	629.053	629.051	Heteromeric-inter	ENSFEKQSEAITK	378.44	1.27781	EKAAAEAR	212.117	1.77289	4	6	2	653	295; 389			sp|PkVRF02_ORF382|PkVRF02_ORF382	sp|PkVRF02_ORF175|PkVRF02_ORF175; sp|PkVRF02_ORF175|PkVRF02_ORF175	PkVRF02_ORF382	PkVRF02_ORF175; PkVRF02_ORF175	FALSE	0.151716	Î± => K6: 34.04%; S8: 27.89%; S3: 19.18%; T12: 18.89% / Î² => K2: 100.00%	L1_20240712_SO_DSSO_3mM_PkV_A9.raw
8037	648.306	648.305	Heteromeric-inter	ITKTNSSLESCK	342.676	2.97295	SDTGKNTSQK	267.135	1.76926	4	3	5	91	66	C11 (Carbamidomethyl)		sp|PkVRF02_ORF234|PkVRF02_ORF234	sp|PkVRF02_ORF282|PkVRF02_ORF282	PkVRF02_ORF234	PkVRF02_ORF282	FALSE	0.213068	Î± => K3: 31.38%; T4: 25.29%; T2: 25.25%; S6: 18.08% / Î² => K5: 35.00%; T7: 24.44%; T3: 22.78%; S8: 17.77%	L1_20240712_SO_DSSO_3mM_PkV_A9.raw
30306	685.537	685.535	Intralink	ILKHYNNTNEDEDLK	369.985	2.60583	NAILNINKDYSR	284.957	0.953433	5	3	8	152	172			sp|PkVRF02_ORF323|PkVRF02_ORF323	sp|PkVRF02_ORF323|PkVRF02_ORF323	PkVRF02_ORF323	PkVRF02_ORF323	FALSE	0.153023	Î± => K3: 45.95%; Y5: 33.82%; T8: 20.23% / Î² => K8: 37.10%; Y10: 31.46%; S11: 31.44%	L1_20240712_SO_DSSO_3mM_PkV_B1.raw
27631	530.795	530.793	Heteromeric-inter	ILETSKQLK	265.666	2.63367	ALDDITKK	226.634	1.18232	4	6	6	48	1123			sp|PkVRF02_ORF290|PkVRF02_ORF290	sp|PkVRF02_ORF277|PkVRF02_ORF277	PkVRF02_ORF290	PkVRF02_ORF277	FALSE	0.229834	Î± => K6: 39.47%; S5: 33.33%; T4: 27.20% / Î² => T6: 50.02%; K7: 49.98%	L1_20240712_SO_DSSO_3mM_PkV_A9.raw
13108	743.082	743.08	Heteromeric-inter	NTSTDYKIMQQQNK	429.457	2.13138	MNSGMGELVK	275.13	1.5706	4	7	3	14	4	M9 (Oxidation of Methionine)	M1 (Oxidation of Methionine); M5 (Oxidation of Methionine)	sp|PkVRF02_ORF352|PkVRF02_ORF352	sp|PkVRF02_ORF453|PkVRF02_ORF453	PkVRF02_ORF352	PkVRF02_ORF453	FALSE	0.13341	Î± => K7: 30.94%; Y6: 27.89%; T4: 21.66%; S3: 19.51% / Î² => S3: 100.00%	L1_20240712_SO_DSSO_3mM_PkV_A4.raw
7662	520.508	520.506	Heteromeric-inter	NKDIVTNDK	262.392	2.9289	AAKAETER	219.62	2.74541	4	2	3	301	72			sp|PkVRF02_ORF277|PkVRF02_ORF277	sp|PkVRF02_ORF522|PkVRF02_ORF522	PkVRF02_ORF277	PkVRF02_ORF522	FALSE	0.174318	Î± => K2: 63.14%; T6: 36.86% / Î² => K3: 69.75%; T6: 30.25%	L1_20240712_SO_DSSO_3mM_PkV_A10.raw
12631	706.075	706.073	Heteromeric-inter	VVGENGINSMSKSTK	392.45	1.75831	MNSGMGELVK	275.13	1.79467	4	11	3	202	4	M10 (Oxidation of Methionine)	M1 (Oxidation of Methionine); M5 (Oxidation of Methionine)	sp|PkVRF02_ORF394|PkVRF02_ORF394	sp|PkVRF02_ORF453|PkVRF02_ORF453	PkVRF02_ORF394	PkVRF02_ORF453	FALSE	0.152418	Î± => S11: 25.97%; K12: 25.97%; S13: 24.04%; T14: 24.02% / Î² => S3: 100.00%	L1_20240712_SO_DSSO_3mM_PkV_A4.raw
38190	593.803	593.801	Intralink	TYKIFSYGEQLK	369.949	3.3435	TKNFTK	185.359	4.65991	4	3	2	4	91			sp|PkVRF02_ORF85|PkVRF02_ORF85	sp|PkVRF02_ORF85|PkVRF02_ORF85	PkVRF02_ORF85	PkVRF02_ORF85	FALSE	0.0981554	Î± => K3: 40.82%; Y2: 29.60%; T1: 29.58% / Î² => K2: 50.04%; T1: 49.96%	L1_20240712_SO_DSSO_3mM_PkV_A10.raw
30315	810.601	810.598	Heteromeric-inter	IFSYDSNNSECYKVK	464.215	1.14012	MMNSGMGELVK	307.89	1.04416	4	13	1	71	1	C11 (Carbamidomethyl)	M1 (Oxidation of Methionine); M2 (Oxidation of Methionine)	sp|PkVRF02_ORF318|PkVRF02_ORF318	sp|PkVRF02_ORF453|PkVRF02_ORF453	PkVRF02_ORF318	PkVRF02_ORF453	FALSE	0.203332	Î± => K13: 31.31%; Y12: 29.79%; S9: 23.67%; S6: 15.22% / Î² => M1: 41.53%; M1: 22.85%; S4: 22.13%; M1: 13.48%	L1_20240712_SO_DSSO_3mM_PkV_A4.raw
11215	498.504	498.504	Heteromeric-inter	ILETSKQLK	265.666	1.94247	HSDCKK	194.345	0.992965	4	6	5	48	90		C4 (Carbamidomethyl)	sp|PkVRF02_ORF290|PkVRF02_ORF290	sp|PkVRF02_ORF209|PkVRF02_ORF209	PkVRF02_ORF290	PkVRF02_ORF209	FALSE	0.220676	Î± => K6: 35.23%; S5: 35.23%; T4: 29.54% / Î² => K5: 67.77%; S2: 32.23%	L1_20240712_SO_DSSO_3mM_PkV_B5-B9.raw
39970	561.548	561.546	Heteromeric-inter	SEALDTNGKFK	303.158	2.15892	LLDKFIK	219.894	2.09017	4	9	4	706	31			sp|PkVRF02_ORF273|PkVRF02_ORF273	sp|PkVRF02_ORF382|PkVRF02_ORF382	PkVRF02_ORF273	PkVRF02_ORF382	FALSE	0.185979	Î± => K9: 56.27%; T6: 43.73% / Î² => K4: 100.00%	L1_20240712_SO_DSSO_3mM_PkV_A10.raw
12036	502.007	502.006	Heteromeric-inter	AEVEIGKAR	243.892	3.19678	AAKAETER	219.62	2.67569	4	7	3	213	72			sp|PkVRF02_ORF175|PkVRF02_ORF175	sp|PkVRF02_ORF522|PkVRF02_ORF522	PkVRF02_ORF175	PkVRF02_ORF522	FALSE	0.182327	Î± => K7: 100.00% / Î² => K3: 67.66%; T6: 32.34%	L1_20240712_SO_DSSO_3mM_PkV_A10.raw
12537	627.063	627.062	Heteromeric-inter	ASAPTKDEAAQAR	329.67	1.33714	ISNISEKNK	258.898	0.61401	4	6	7	236	14			sp|PkVRF02_ORF524|PkVRF02_ORF524	sp|PkVRF02_ORF361|PkVRF02_ORF361	PkVRF02_ORF524	PkVRF02_ORF361	FALSE	0.226003	Î± => K6: 41.47%; T5: 39.22%; S2: 19.32% / Î² => K7: 52.31%; S5: 47.69%	L1_20240712_SO_DSSO_3mM_PkV_A9.raw
27160	699.601	699.598	Intralink	NVVLDKSFGAPR	326.435	2.10504	VGGMSEVEVKER	334.67	1.03609	4	6	10	42; 42; 42; 42	390		M4 (Oxidation of Methionine)	sp|tr_A0A166SVD9_A0A166SVD9_9RHOB|tr_A0A166SVD9_A0A166SVD9_9RHOB; sp|tr_A0A1M5XEE8_A0A1M5XEE8_9RHOB|tr_A0A1M5XEE8_A0A1M5XEE8_9RHOB; sp|tr_A0A420DQ89_A0A420DQ89_9RHOB|tr_A0A420DQ89_A0A420DQ89_9RHOB; sp|tr_A0A6P0CBH0_A0A6P0CBH0_9RHOB|tr_A0A6P0CBH0_A0A6P0CBH0_9RHOB	sp|tr_A0A420DQ89_A0A420DQ89_9RHOB|tr_A0A420DQ89_A0A420DQ89_9RHOB	tr_A0A166SVD9_A0A166SVD9_9RHOB; tr_A0A1M5XEE8_A0A1M5XEE8_9RHOB; tr_A0A420DQ89_A0A420DQ89_9RHOB; tr_A0A6P0CBH0_A0A6P0CBH0_9RHOB	tr_A0A420DQ89_A0A420DQ89_9RHOB	FALSE	0.241431	Î± => K6: 52.79%; S7: 47.21% / Î² => K10: 69.84%; S5: 30.16%	L1_20240712_SO_DSSO_3mM_PkV_A8.raw
12936	539.278	539.277	Heteromeric-inter	IAKTNYGLNK	281.163	3.12195	AAKAETER	219.62	3.44259	4	3	3	802	72			sp|PkVRF02_ORF138|PkVRF02_ORF138	sp|PkVRF02_ORF522|PkVRF02_ORF522	PkVRF02_ORF138	PkVRF02_ORF522	FALSE	0.186823	Î± => K3: 42.55%; T4: 32.76%; Y6: 24.69% / Î² => K3: 75.45%; T6: 24.55%	L1_20240712_SO_DSSO_3mM_PkV_A10.raw
39587	930.231	930.228	Intralink	INKLSQNCVQSQNNNIINVNR	618.32	1.51107	KINYANIVR	273.415	2.15687	4	3	1	927	913	C8 (Carbamidomethyl)		sp|PkVRF02_ORF266|PkVRF02_ORF266	sp|PkVRF02_ORF266|PkVRF02_ORF266	PkVRF02_ORF266	PkVRF02_ORF266	FALSE	0.167387	Î± => K3: 41.78%; S5: 38.83%; S11: 19.38% / Î² => K1: 67.25%; Y4: 32.75%	L1_20240712_SO_DSSO_3mM_PkV_A9.raw
15046	572.798	572.797	Heteromeric-inter	ASAPTKDEAAQAR	329.67	3.00722	QIGKITR	204.633	3.00459	4	6	4	236	833			sp|PkVRF02_ORF524|PkVRF02_ORF524	sp|PkVRF02_ORF273|PkVRF02_ORF273	PkVRF02_ORF524	PkVRF02_ORF273	FALSE	0.134097	Î± => K6: 44.83%; T5: 39.19%; S2: 15.98% / Î² => K4: 56.92%; T6: 43.08%	L1_20240712_SO_DSSO_3mM_PkV_A9.raw
37515	856.631	856.629	Heteromeric-inter	SNTNCPWNISTIDTDKFR	543.006	0.42427	MNSGMGELVK	275.13	1.23692	4	14	3	156	4	C5 (Carbamidomethyl)	M1 (Oxidation of Methionine); M5 (Oxidation of Methionine)	sp|PkVRF02_ORF214|PkVRF02_ORF214	sp|PkVRF02_ORF453|PkVRF02_ORF453	PkVRF02_ORF214	PkVRF02_ORF453	FALSE	0.136552	Î± => T14: 28.96%; K16: 28.73%; T11: 22.01%; S10: 20.30% / Î² => S3: 100.00%	L1_20240712_SO_DSSO_3mM_PkV_A4.raw
30090	922.179	922.177	Intralink	NNDNLPSIDSYHPVLCNSHNASKL	678.073	1.61047	TLNTENK	205.611	1.76025	4	22	1	145	103	C16 (Carbamidomethyl)		sp|PkVRF02_ORF349|PkVRF02_ORF349	sp|PkVRF02_ORF349|PkVRF02_ORF349	PkVRF02_ORF349	PkVRF02_ORF349	FALSE	0.150171	Î± => S22: 27.07%; K23: 27.07%; S18: 27.06%; S10: 18.79% / Î² => T1: 70.61%; T4: 29.39%	L1_20240712_SO_DSSO_3mM_PkV_A7.raw
32775	809.901	809.9	Intralink	IIVKNILNEHFEENK	460.755	2.7102	IYESENKDNK	310.652	1.36035	4	4	7	84	77			sp|PkVRF02_ORF176|PkVRF02_ORF176	sp|PkVRF02_ORF176|PkVRF02_ORF176	PkVRF02_ORF176	PkVRF02_ORF176	FALSE	0.203912	Î± => K4: 100.00% / Î² => K7: 45.50%; S4: 38.46%; Y2: 16.03%	L1_20240712_SO_DSSO_3mM_PkV_B1.raw
14555	491.256	491.254	Heteromeric-inter	AAKAETER	219.62	3.02428	NNILEKAK	233.141	3.34647	4	3	6	72	315			sp|PkVRF02_ORF522|PkVRF02_ORF522	sp|PkVRF02_ORF174|PkVRF02_ORF174	PkVRF02_ORF522	PkVRF02_ORF174	FALSE	0.208117	Î± => K3: 75.47%; T6: 24.53% / Î² => K6: 100.00%	L1_20240712_SO_DSSO_3mM_PkV_A10.raw
24532	601.804	601.803	Heteromeric-inter	ALEQLKQEAK	290.169	2.49599	KDDNLEDLK	273.141	1.29722	4	6	1	67	630			sp|PkVRF02_ORF496|PkVRF02_ORF496	sp|PkVRF02_ORF382|PkVRF02_ORF382	PkVRF02_ORF496	PkVRF02_ORF382	FALSE	0.223529	Î± => K6: 100% / Î² => K1: 100%	L1_20240712_SO_DSSO_3mM_PkV_A8.raw
9010	575.288	575.286	Heteromeric-inter	TTVSVASDGTKK	299.165	3.00462	LKSDNNTR	237.628	1.795	4	11	2	138	633			sp|PkVRF02_ORF147|PkVRF02_ORF147	sp|PkVRF02_ORF232|PkVRF02_ORF232	PkVRF02_ORF147	PkVRF02_ORF232	FALSE	0.138479	Î± => K11: 27.85%; T10: 27.63%; S7: 27.63%; S4: 16.90% / Î² => K2: 43.90%; S3: 35.38%; T7: 20.72%	L1_20240712_SO_DSSO_3mM_PkV_A9.raw
33962	630.835	630.833	Heteromeric-inter	FIKDNNIGVGAIVK	372.72	2.0284	AAKAETER	219.62	1.9088	4	3	3	813	72			sp|PkVRF02_ORF84|PkVRF02_ORF84	sp|PkVRF02_ORF522|PkVRF02_ORF522	PkVRF02_ORF84	PkVRF02_ORF522	FALSE	0.184861	Î± => K3: 100.00% / Î² => K3: 77.30%; T6: 22.70%	L1_20240712_SO_DSSO_3mM_PkV_A9.raw
13484	500.512	500.259	Heteromeric-inter	GMKQNFTGLK	285.652	3.19687	AAAAKAAK	176.113	4.34355	4	3	5	269	69	M2 (Oxidation of Methionine)		sp|PkVRF02_ORF436|PkVRF02_ORF436	sp|PkVRF02_ORF522|PkVRF02_ORF522	PkVRF02_ORF436	PkVRF02_ORF522	FALSE	0.209123	Î± => K3: 71.31%; T7: 28.69% / Î² => K5: 100.00%	L1_20240712_SO_DSSO_3mM_PkV_A10.raw
11202	498.504	498.504	Heteromeric-inter	ILETSKQLK	265.666	0.90568	HSDCKK	194.345	0.204761	4	6	5	48	90		C4 (Carbamidomethyl)	sp|PkVRF02_ORF290|PkVRF02_ORF290	sp|PkVRF02_ORF209|PkVRF02_ORF209	PkVRF02_ORF290	PkVRF02_ORF209	FALSE	0.222167	Î± => K6: 37.35%; S5: 34.34%; T4: 28.31% / Î² => K5: 68.81%; S2: 31.19%	L1_20240712_SO_DSSO_3mM_PkV_B5-B9.raw
16256	531.271	531.269	Intralink	EIKEENLKSGNK	278.553	1.23731	YIPNENKTK	222.123	1.41033	5	8	7	413	432			sp|PkVRF02_ORF452|PkVRF02_ORF452	sp|PkVRF02_ORF452|PkVRF02_ORF452	PkVRF02_ORF452	PkVRF02_ORF452	FALSE	0.0927216	Î± => K8: 41.52%; S9: 40.58%; K3: 17.91% / Î² => K7: 50.02%; T8: 49.98%	L1_20240712_SO_DSSO_3mM_PkV_B2-B4.raw
12939	484.749	484.748	Heteromeric-inter	AAKAETER	219.62	3.37287	ALDDITKK	226.634	3.14332	4	3	6	72	1123			sp|PkVRF02_ORF522|PkVRF02_ORF522	sp|PkVRF02_ORF277|PkVRF02_ORF277	PkVRF02_ORF522	PkVRF02_ORF277	FALSE	0.191685	Î± => K3: 75.46%; T6: 24.54% / Î² => T6: 50.02%; K7: 49.98%	L1_20240712_SO_DSSO_3mM_PkV_A10.raw
30244	576.793	576.791	Heteromeric-inter	DISITEKEQAAK	333.931	4.56892	AGYFTKK	204.367	1.25311	4	7	5	179	77			sp|PkVRF02_ORF435|PkVRF02_ORF435	sp|PkVRF02_ORF414|PkVRF02_ORF414	PkVRF02_ORF435	PkVRF02_ORF414	FALSE	0.184378	Î± => K7: 45.35%; T5: 34.20%; S3: 20.45% / Î² => T5: 42.45%; K6: 42.40%; Y3: 15.15%	L1_20240712_SO_DSSO_3mM_PkV_A9.raw
37060	871.652	871.65	Heteromeric-inter	GASESDDLTGNLKTNR	420.206	0.483664	KWAIDCGVEWDAAK	412.95	2.88185	4	13	1	788	145		C6 (Carbamidomethyl)	sp|PkVRF02_ORF232|PkVRF02_ORF232	sp|PkVRF02_ORF403|PkVRF02_ORF403	PkVRF02_ORF232	PkVRF02_ORF403	FALSE	0.166042	Î± => K13: 31.52%; T14: 28.78%; T9: 25.51%; S5: 14.20% / Î² => K1: 100.00%	L1_20240712_SO_DSSO_3mM_PkV_A8.raw
18748	451.507	451.506	Heteromeric-inter	AAAAKAAK	176.113	3.4734	LNLEKSIK	236.9	3.31437	4	5	5	69	886			sp|PkVRF02_ORF522|PkVRF02_ORF522	sp|PkVRF02_ORF204|PkVRF02_ORF204	PkVRF02_ORF522	PkVRF02_ORF204	FALSE	0.214121	Î± => K5: 100.00% / Î² => K5: 54.05%; S6: 45.95%	L1_20240712_SO_DSSO_3mM_PkV_A9.raw
33936	611.568	611.32	Intralink	IFSYGEQLKAVNGK	389.214	9.44671	IIDDKK	183.613	2.89571	4	9	5	13	23			sp|PkVRF02_ORF85|PkVRF02_ORF85	sp|PkVRF02_ORF85|PkVRF02_ORF85	PkVRF02_ORF85	PkVRF02_ORF85	FALSE	0.151807	Î± => K9: 41.30%; Y4: 32.10%; S3: 26.60% / Î² => K5: 100.00%	L1_20240712_SO_DSSO_3mM_PkV_A9.raw
21560	670.117	669.919	Heteromeric-inter	GGHEGGVKGCEIETNNELK	406.395	6.4852	STKDLVNQQK	232.931	2.45128	5	8	3	72	206	C10 (Carbamidomethyl)		sp|PkVRF02_ORF356|PkVRF02_ORF356	sp|PkVRF02_ORF394|PkVRF02_ORF394	PkVRF02_ORF356	PkVRF02_ORF394	FALSE	0.164118	Î± => K8: 72.86%; T14: 27.14% / Î² => K3: 40.35%; T2: 29.84%; S1: 29.81%	L1_20240712_SO_DSSO_3mM_PkV_B1.raw
29294	629.559	629.558	Heteromeric-inter	IMSENKTIYDK	340.172	0.212498	KALPEWEK	250.892	2.09091	4	6	1	207	81	M2 (Oxidation of Methionine)		sp|PkVRF02_ORF451|PkVRF02_ORF451	sp|PkVRF02_ORF379|PkVRF02_ORF379	PkVRF02_ORF451	PkVRF02_ORF379	FALSE	0.177611	Î± => K6: 30.10%; T7: 27.57%; Y9: 22.11%; S3: 20.22% / Î² => K1: 100.00%	L1_20240712_SO_DSSO_3mM_PkV_A10.raw
13739	495.751	495.75	Heteromeric-inter	ESDKICIEK	281.143	2.10831	AAAAKAAK	176.113	1.99161	4	4	5	276	69	C6 (Carbamidomethyl)		sp|PkVRF02_ORF435|PkVRF02_ORF435	sp|PkVRF02_ORF522|PkVRF02_ORF522	PkVRF02_ORF435	PkVRF02_ORF522	FALSE	0.109832	Î± => K4: 59.39%; S2: 40.61% / Î² => K5: 100.00%	L1_20240712_SO_DSSO_3mM_PkV_A9.raw
20295	559.283	559.281	Heteromeric-inter	SKITNNLDTK	284.159	3.72728	YYKENVK	236.628	2.18415	4	2	3	105	1265			sp|PkVRF02_ORF225|PkVRF02_ORF225	sp|PkVRF02_ORF238|PkVRF02_ORF238	PkVRF02_ORF225	PkVRF02_ORF238	FALSE	0.150002	Î± => K2: 38.38%; S1: 38.34%; T4: 23.28% / Î² => K3: 47.21%; Y2: 33.32%; Y1: 19.47%	L1_20240712_SO_DSSO_3mM_PkV_A11.raw
13851	513.527	513.526	Heteromeric-inter	AAKAETER	219.62	1.3531	LKIKPEYK	255.413	1.488	4	3	2	72	199			sp|PkVRF02_ORF522|PkVRF02_ORF522	sp|PkVRF02_ORF455|PkVRF02_ORF455	PkVRF02_ORF522	PkVRF02_ORF455	FALSE	0.128775	Î± => K3: 89.17%; T6: 10.83% / Î² => K2: 68.44%; K4: 31.56%	L1_20240712_SO_DSSO_3mM_PkV_B2-B4.raw
7298	714.83	714.827	Intralink	EFQQDKNAQEAK	359.676	2.91066	NAQEAKMTQAR	316.658	2.25074	4	6	6	63	69		M7 (Oxidation of Methionine)	sp|tr_A0A062UHG2_A0A062UHG2_9PROT|tr_A0A062UHG2_A0A062UHG2_9PROT	sp|tr_A0A062UHG2_A0A062UHG2_9PROT|tr_A0A062UHG2_A0A062UHG2_9PROT	tr_A0A062UHG2_A0A062UHG2_9PROT	tr_A0A062UHG2_A0A062UHG2_9PROT	FALSE	0.17	Î± => K6: 100.00% / Î² => K6: 54.49%; T8: 45.51%	L1_20240712_SO_DSSO_3mM_PkV_A9.raw
23881	617.567	617.565	Heteromeric-inter	IAAAAAKAAAAEATK	332.944	2.9497	LKDFSDEK	246.128	1.96117	4	7	2	84	107			sp|PkVRF02_ORF522|PkVRF02_ORF522	sp|PkVRF02_ORF434|PkVRF02_ORF434	PkVRF02_ORF522	PkVRF02_ORF434	FALSE	0.204474	Î± => K7: 59.44%; T14: 40.56% / Î² => K2: 70.67%; S5: 29.33%	L1_20240712_SO_DSSO_3mM_PkV_A8.raw
19318	740.843	740.842	Heteromeric-inter	KITSNNVNSLENNK	394.459	0.614895	MMNSGMGELVK	307.89	1.24288	4	1	1	37	1		M1 (Oxidation of Methionine); M6 (Oxidation of Methionine)	sp|PkVRF02_ORF142|PkVRF02_ORF142	sp|PkVRF02_ORF453|PkVRF02_ORF453	PkVRF02_ORF142	PkVRF02_ORF453	FALSE	0.177037	Î± => K1: 36.88%; T3: 33.27%; S4: 29.85% / Î² => M1: 34.83%; M1: 25.17%; S4: 20.00%; S4: 20.00%	L1_20240712_SO_DSSO_3mM_PkV_A4.raw
21517	687.868	687.867	Heteromeric-inter	ADLNKSATIETNK	351.939	0.235177	LVNQGVSITKK	297.434	1.85687	4	5	7	477	185			sp|PkVRF02_ORF232|PkVRF02_ORF232	sp|PkVRF02_ORF283|PkVRF02_ORF283	PkVRF02_ORF232	PkVRF02_ORF283	FALSE	0.143329	Î± => K5: 34.27%; S6: 30.56%; T8: 23.12%; T11: 12.05% / Î² => S7: 33.34%; T9: 33.34%; K10: 33.32%	L1_20240712_SO_DSSO_3mM_PkV_A8.raw
35942	721.588	721.586	Intralink	GNEYDYEAKVENESLIK	500.992	0.878183	TADKYK	182.101	1.99975	4	9	4	143	120			sp|PkVRF02_ORF379|PkVRF02_ORF379	sp|PkVRF02_ORF379|PkVRF02_ORF379	PkVRF02_ORF379	PkVRF02_ORF379	FALSE	0.141435	Î± => K9: 36.70%; S14: 23.20%; Y6: 22.87%; Y4: 17.22% / Î² => K4: 54.59%; Y5: 45.41%	L1_20240712_SO_DSSO_3mM_PkV_A9.raw
28030	809.627	809.373	Heteromeric-inter	KNCPIVEQEITHQPR	462.99	1.39313	MMNSGMGELVK	307.89	3.72693	4	1	1	95	1	C3 (Carbamidomethyl)	M1 (Oxidation of Methionine); M2 (Oxidation of Methionine)	sp|PkVRF02_ORF399|PkVRF02_ORF399	sp|PkVRF02_ORF453|PkVRF02_ORF453	PkVRF02_ORF399	PkVRF02_ORF453	FALSE	0.244791	Î± => K1: 83.49%; T11: 16.51% / Î² => M1: 40.23%; S4: 23.79%; M1: 22.25%; M1: 13.73%	L1_20240712_SO_DSSO_3mM_PkV_A8.raw
18761	569.535	568.779	Heteromeric-inter	LQDSTFLKCK	310.665	3.61948	AAKAETER	219.62	3.02327	4	8	3	354	72	C9 (Carbamidomethyl)		sp|PkVRF02_ORF435|PkVRF02_ORF435	sp|PkVRF02_ORF522|PkVRF02_ORF522	PkVRF02_ORF435	PkVRF02_ORF522	FALSE	0.148878	Î± => K8: 43.48%; T5: 30.43%; S4: 26.09% / Î² => K3: 73.26%; T6: 26.74%	L1_20240712_SO_DSSO_3mM_PkV_A10.raw
24639	549.497	549.497	Heteromeric-inter	IAAAAAKAAAAEATK	266.556	0.541284	KVDEEKIAPTK	252.347	2.06069	5	7	6	84	1150			sp|PkVRF02_ORF522|PkVRF02_ORF522	sp|PkVRF02_ORF277|PkVRF02_ORF277	PkVRF02_ORF522	PkVRF02_ORF277	FALSE	0.169059	Î± => K7: 69.83%; T14: 30.17% / Î² => K6: 49.89%; K1: 31.46%; T10: 18.65%	L1_20240712_SO_DSSO_3mM_PkV_B1.raw
24940	601.577	601.575	Heteromeric-inter	IAAAAAKAAAAEATK	332.944	2.85784	AKLTIDEK	230.138	2.53395	4	7	2	84	1159			sp|PkVRF02_ORF522|PkVRF02_ORF522	sp|PkVRF02_ORF277|PkVRF02_ORF277	PkVRF02_ORF522	PkVRF02_ORF277	FALSE	0.165227	Î± => K7: 62.92%; T14: 37.08% / Î² => K2: 100.00%	L1_20240712_SO_DSSO_3mM_PkV_A8.raw
35219	479.027	479.026	Intralink	TPLKLYAYK	274.915	3.09917	SKAILK	165.617	2.37697	4	4	2	49	77			sp|PkVRF02_ORF441|PkVRF02_ORF441	sp|PkVRF02_ORF441|PkVRF02_ORF441	PkVRF02_ORF441	PkVRF02_ORF441	FALSE	0.23323	Î± => K4: 35.54%; Y6: 26.44%; T1: 19.93%; Y8: 18.09% / Î² => K2: 56.43%; S1: 43.57%	L1_20240712_SO_DSSO_3mM_PkV_A10.raw
14939	622.56	622.559	Heteromeric-inter	IAQHDDSIKDIK	346.437	1.11945	LKSDNNTR	237.628	2.71425	4	9	2	43	633			sp|PkVRF02_ORF233|PkVRF02_ORF233	sp|PkVRF02_ORF232|PkVRF02_ORF232	PkVRF02_ORF233	PkVRF02_ORF232	FALSE	0.168837	Î± => K9: 52.03%; S7: 47.97% / Î² => K2: 44.56%; S3: 36.97%; T7: 18.47%	L1_20240712_SO_DSSO_3mM_PkV_B2-B4.raw
36513	877.191	877.188	Heteromeric-inter	TLNTENKETTLEEEVVGQIQK	601.562	1.67639	KSGLNNNAK	237.133	1.69287	4	7	1	109	123			sp|PkVRF02_ORF349|PkVRF02_ORF349	sp|PkVRF02_ORF268|PkVRF02_ORF268	PkVRF02_ORF349	PkVRF02_ORF268	FALSE	0.167081	Î± => K7: 27.50%; T9: 24.73%; T4: 24.26%; T10: 23.51% / Î² => K1: 53.25%; S2: 46.75%	L1_20240712_SO_DSSO_3mM_PkV_A8.raw
30118	674.337	674.336	Intralink	IAAVKAPGFGDR	301.173	2.55245	VGGMSEVEVKER	334.67	1.67718	4	5	10	277; 276; 277; 277; 277; 277; 277; 277; 277; 277; 277; 276; 277; 277	390		M4 (Oxidation of Methionine)	sp|sp_Q0C0T0_CH60_HYPNA|sp_Q0C0T0_CH60_HYPNA; sp|sp_Q28LY7_CH60_JANSC|sp_Q28LY7_CH60_JANSC; sp|tr_A0A059DLR1_A0A059DLR1_9PROT|tr_A0A059DLR1_A0A059DLR1_9PROT; sp|tr_A0A062U6Y5_A0A062U6Y5_9PROT|tr_A0A062U6Y5_A0A062U6Y5_9PROT; sp|tr_A0A0F7PQ38_A0A0F7PQ38_9HYPH|tr_A0A0F7PQ38_A0A0F7PQ38_9HYPH; sp|tr_A0A166SVD9_A0A166SVD9_9RHOB|tr_A0A166SVD9_A0A166SVD9_9RHOB; sp|tr_A0A1C1YUN2_A0A1C1YUN2_9HYPH|tr_A0A1C1YUN2_A0A1C1YUN2_9HYPH; sp|tr_A0A1M5XEE8_A0A1M5XEE8_9RHOB|tr_A0A1M5XEE8_A0A1M5XEE8_9RHOB; sp|tr_A0A1I3SDB5_A0A1I3SDB5_9RHOB|tr_A0A1I3SDB5_A0A1I3SDB5_9RHOB; sp|tr_A0A286HLS3_A0A286HLS3_9HYPH|tr_A0A286HLS3_A0A286HLS3_9HYPH; sp|tr_A0A317PKV5_A0A317PKV5_9HYPH|tr_A0A317PKV5_A0A317PKV5_9HYPH; sp|tr_A0A3M8FRR4_A0A3M8FRR4_9BACT|tr_A0A3M8FRR4_A0A3M8FRR4_9BACT; sp|tr_A0A420DQ89_A0A420DQ89_9RHOB|tr_A0A420DQ89_A0A420DQ89_9RHOB; sp|tr_A0A6P0CBH0_A0A6P0CBH0_9RHOB|tr_A0A6P0CBH0_A0A6P0CBH0_9RHOB	sp|tr_A0A420DQ89_A0A420DQ89_9RHOB|tr_A0A420DQ89_A0A420DQ89_9RHOB	sp_Q0C0T0_CH60_HYPNA; sp_Q28LY7_CH60_JANSC; tr_A0A059DLR1_A0A059DLR1_9PROT; tr_A0A062U6Y5_A0A062U6Y5_9PROT; tr_A0A0F7PQ38_A0A0F7PQ38_9HYPH; tr_A0A166SVD9_A0A166SVD9_9RHOB; tr_A0A1C1YUN2_A0A1C1YUN2_9HYPH; tr_A0A1M5XEE8_A0A1M5XEE8_9RHOB; tr_A0A1I3SDB5_A0A1I3SDB5_9RHOB; tr_A0A286HLS3_A0A286HLS3_9HYPH; tr_A0A317PKV5_A0A317PKV5_9HYPH; tr_A0A3M8FRR4_A0A3M8FRR4_9BACT; tr_A0A420DQ89_A0A420DQ89_9RHOB; tr_A0A6P0CBH0_A0A6P0CBH0_9RHOB	tr_A0A420DQ89_A0A420DQ89_9RHOB	FALSE	0.241972	Î± => K5: 100.00% / Î² => K10: 67.87%; S5: 32.13%	L1_20240712_SO_DSSO_3mM_PkV_A9.raw
30070	922.178	922.177	Intralink	NNDNLPSIDSYHPVLCNSHNASKL	678.073	4.25894	TLNTENK	205.611	2.65407	4	22	1	145	103	C16 (Carbamidomethyl)		sp|PkVRF02_ORF349|PkVRF02_ORF349	sp|PkVRF02_ORF349|PkVRF02_ORF349	PkVRF02_ORF349	PkVRF02_ORF349	FALSE	0.138727	Î± => S22: 28.09%; K23: 28.09%; S18: 26.86%; S7: 16.97% / Î² => T1: 75.97%; T4: 24.03%	L1_20240712_SO_DSSO_3mM_PkV_A7.raw
11320	560.534	560.533	Heteromeric-inter	TTVSVASDGTKK	299.165	0.754739	KQLGEADK	222.875	2.07087	4	11	1	138	174			sp|PkVRF02_ORF147|PkVRF02_ORF147	sp|PkVRF02_ORF394|PkVRF02_ORF394	PkVRF02_ORF147	PkVRF02_ORF394	FALSE	0.141361	Î± => K11: 29.84%; T10: 29.60%; S7: 27.38%; S4: 13.17% / Î² => K1: 100.00%	L1_20240712_SO_DSSO_3mM_PkV_A8.raw
40035	713.604	713.603	Heteromeric-inter	IFKNIETDALVK	348.454	3.76791	CAKYTMITGDK	326.656	3.14024	4	3	3	439	711		C1 (Carbamidomethyl); M6 (Oxidation of Methionine)	sp|PkVRF02_ORF382|PkVRF02_ORF382	sp|PkVRF02_ORF273|PkVRF02_ORF273	PkVRF02_ORF382	PkVRF02_ORF273	FALSE	0.153634	Î± => K3: 68.29%; T7: 31.71% / Î² => K3: 36.90%; Y4: 29.72%; T5: 21.49%; T8: 11.90%	L1_20240712_SO_DSSO_3mM_PkV_A9.raw
16923	625.723	625.721	Heteromeric-inter	LDSAAKPPPPPKVSATK	341.6	3.61139	NAQEAKMTQAR	253.528	2.54055	5	12	6	80	69		M7 (Oxidation of Methionine)	sp|tr_A0A062UIQ2_A0A062UIQ2_9PROT|tr_A0A062UIQ2_A0A062UIQ2_9PROT	sp|tr_A0A062UHG2_A0A062UHG2_9PROT|tr_A0A062UHG2_A0A062UHG2_9PROT	tr_A0A062UIQ2_A0A062UIQ2_9PROT	tr_A0A062UHG2_A0A062UHG2_9PROT	FALSE	0.215966	Î± => K12: 30.81%; S14: 28.89%; T16: 28.87%; K6: 11.43% / Î² => K6: 52.62%; T8: 47.38%	L1_20240712_SO_DSSO_3mM_PkV_A11.raw
13517	500.261	500.259	Heteromeric-inter	GMKQNFTGLK	285.652	4.37516	AAAAKAAK	176.113	3.90847	4	3	5	269	69	M2 (Oxidation of Methionine)		sp|PkVRF02_ORF436|PkVRF02_ORF436	sp|PkVRF02_ORF522|PkVRF02_ORF522	PkVRF02_ORF436	PkVRF02_ORF522	FALSE	0.190613	Î± => K3: 74.62%; T7: 25.38% / Î² => K5: 100.00%	L1_20240712_SO_DSSO_3mM_PkV_A10.raw
6729	714.829	714.827	Intralink	EFQQDKNAQEAK	359.676	3.33579	NAQEAKMTQAR	316.658	3.12017	4	6	6	63	69		M7 (Oxidation of Methionine)	sp|tr_A0A062UHG2_A0A062UHG2_9PROT|tr_A0A062UHG2_A0A062UHG2_9PROT	sp|tr_A0A062UHG2_A0A062UHG2_9PROT|tr_A0A062UHG2_A0A062UHG2_9PROT	tr_A0A062UHG2_A0A062UHG2_9PROT	tr_A0A062UHG2_A0A062UHG2_9PROT	FALSE	0.171431	Î± => K6: 100.00% / Î² => K6: 56.31%; T8: 43.69%	L1_20240712_SO_DSSO_3mM_PkV_A10.raw
7217	481.248	481.247	Heteromeric-inter	KSGLNNNAK	237.133	3.63132	SQDKLTK	205.62	3.24609	4	1	4	123	187			sp|PkVRF02_ORF268|PkVRF02_ORF268	sp|PkVRF02_ORF356|PkVRF02_ORF356	PkVRF02_ORF268	PkVRF02_ORF356	FALSE	0.193737	Î± => K1: 53.75%; S2: 46.25% / Î² => K4: 46.42%; T6: 34.03%; S1: 19.54%	L1_20240712_SO_DSSO_3mM_PkV_A11.raw
19047	905.399	904.896	Heteromeric-inter	VPYNIHSGDSDDKDNALER	537.002	1.83462	GGYNGMPVQMTK	329.401	1.41533	4	13	3	734	4		M6 (Oxidation of Methionine); M10 (Oxidation of Methionine)	sp|PkVRF02_ORF232|PkVRF02_ORF232	sp|PkVRF02_ORF209|PkVRF02_ORF209	PkVRF02_ORF232	PkVRF02_ORF209	FALSE	0.21562	Î± => K13: 32.02%; S10: 28.69%; S7: 25.17%; Y3: 14.13% / Î² => Y3: 100.00%	L1_20240712_SO_DSSO_3mM_PkV_A8.raw
26873	688.081	688.08	Heteromeric-inter	NPIDPNWGGKNYTR	408.704	2.21631	TGENGLNKK	240.883	1.51205	4	10	8	202	129			sp|PkVRF02_ORF146|PkVRF02_ORF146	sp|PkVRF02_ORF356|PkVRF02_ORF356	PkVRF02_ORF146	PkVRF02_ORF356	FALSE	0.226095	Î± => K10: 36.87%; Y12: 31.58%; T13: 31.56% / Î² => K8: 100.00%	L1_20240712_SO_DSSO_3mM_PkV_A10.raw
31414	786.899	786.897	Heteromeric-inter	EEIISYPYIISDKEK	457.491	2.32656	STKDLVNQQK	290.912	0.978814	4	13	3	276	206			sp|PkVRF02_ORF230|PkVRF02_ORF230	sp|PkVRF02_ORF394|PkVRF02_ORF394	PkVRF02_ORF230	PkVRF02_ORF394	FALSE	0.194689	Î± => K13: 32.94%; S11: 30.39%; Y8: 23.19%; Y6: 13.48% / Î² => K3: 38.51%; T2: 31.56%; S1: 29.93%	L1_20240712_SO_DSSO_3mM_PkV_A7.raw
7230	481.248	481.247	Heteromeric-inter	KSGLNNNAK	237.133	3.82498	SQDKLTK	205.62	3.02265	4	1	4	123	187			sp|PkVRF02_ORF268|PkVRF02_ORF268	sp|PkVRF02_ORF356|PkVRF02_ORF356	PkVRF02_ORF268	PkVRF02_ORF356	FALSE	0.192986	Î± => K1: 53.75%; S2: 46.25% / Î² => K4: 46.67%; T6: 31.74%; S1: 21.59%	L1_20240712_SO_DSSO_3mM_PkV_A11.raw
21052	812.17	812.169	Heteromeric-inter	VENSNMCESGNIYPTESKCINHNLK	591.667	2.88788	KSGLNNNAK	189.908	1.62832	5	18	1	241	123	C7 (Carbamidomethyl); C19 (Carbamidomethyl); M6 (Oxidation of Methionine)		sp|PkVRF02_ORF147|PkVRF02_ORF147	sp|PkVRF02_ORF268|PkVRF02_ORF268	PkVRF02_ORF147	PkVRF02_ORF268	FALSE	0.12648	Î± => K18: 26.31%; S17: 26.30%; T15: 25.29%; Y13: 22.10% / Î² => K1: 55.92%; S2: 44.08%	L1_20240712_SO_DSSO_3mM_PkV_A12.raw
34133	615.829	615.828	Intralink	IINKINEIEK	304.184	2.80119	SQLEKDLEK	273.15	1.28521	4	4	5	105	57			sp|PkVRF02_ORF393|PkVRF02_ORF393	sp|PkVRF02_ORF393|PkVRF02_ORF393	PkVRF02_ORF393	PkVRF02_ORF393	FALSE	0.174885	Î± => K4: 100% / Î² => K5: 100%	L1_20240712_SO_DSSO_3mM_PkV_A9.raw
23467	544.303	544.302	Heteromeric-inter	IAAAAAKAAAAEATK	332.944	4.60332	VKNLSK	172.864	3.25696	4	7	2	84	206			sp|PkVRF02_ORF522|PkVRF02_ORF522	sp|PkVRF02_ORF361|PkVRF02_ORF361	PkVRF02_ORF522	PkVRF02_ORF361	FALSE	0.143044	Î± => K7: 63.35%; T14: 36.65% / Î² => K2: 100.00%	L1_20240712_SO_DSSO_3mM_PkV_A9.raw
10786	521.016	521.014	Heteromeric-inter	STKDLVNQQK	290.912	2.97869	AIKCGSK	191.609	2.98328	4	3	3	206	78		C4 (Carbamidomethyl)	sp|PkVRF02_ORF394|PkVRF02_ORF394	sp|PkVRF02_ORF318|PkVRF02_ORF318	PkVRF02_ORF394	PkVRF02_ORF318	FALSE	0.207148	Î± => K3: 37.83%; T2: 31.10%; S1: 31.07% / Î² => K3: 62.01%; S6: 37.99%	L1_20240712_SO_DSSO_3mM_PkV_A10.raw
10663	506.257	506.255	Intralink	ACNLSDKK	234.621	2.29627	IKENANIK	233.141	3.27889	4	7	2	38	41	C2 (Carbamidomethyl)		sp|PkVRF02_ORF169|PkVRF02_ORF169	sp|PkVRF02_ORF169|PkVRF02_ORF169	PkVRF02_ORF169	PkVRF02_ORF169	FALSE	0.124073	Î± => K7: 57.37%; S5: 42.63% / Î² => K2: 100.00%	L1_20240712_SO_DSSO_3mM_PkV_A10.raw
6122	663.054	663.052	Heteromeric-inter	AAAEQPKEAECEQR	404.939	2.83227	AAKAETER	219.62	2.81513	4	7	3	169	72	C11 (Carbamidomethyl)		sp|PkVRF02_ORF175|PkVRF02_ORF175	sp|PkVRF02_ORF522|PkVRF02_ORF522	PkVRF02_ORF175	PkVRF02_ORF522	FALSE	0.170137	Î± => K7: 100% / Î² => K3: 100%	L1_20240712_SO_DSSO_3mM_PkV_A9.raw
25703	850.128	850.126	Heteromeric-inter	GGHEGGVKGCEIETNNELK	507.742	2.75036	MMNSGMGELVK	303.891	1.38197	4	8	1	72	1	C10 (Carbamidomethyl)	M6 (Oxidation of Methionine)	sp|PkVRF02_ORF356|PkVRF02_ORF356	sp|PkVRF02_ORF453|PkVRF02_ORF453	PkVRF02_ORF356	PkVRF02_ORF453	FALSE	0.194723	Î± => K8: 66.01%; T14: 33.99% / Î² => M1: 39.41%; S4: 22.28%; M1: 22.13%; M1: 16.18%	L1_20240712_SO_DSSO_3mM_PkV_A8.raw
31550	657.58	657.577	Heteromeric-inter	LSNNTDKLLDK	315.925	2.70117	SEALDTNGKFK	303.158	2.05653	4	7	9	27	706			sp|PkVRF02_ORF382|PkVRF02_ORF382	sp|PkVRF02_ORF273|PkVRF02_ORF273	PkVRF02_ORF382	PkVRF02_ORF273	FALSE	0.176961	Î± => K7: 42.86%; T5: 38.87%; S2: 18.28% / Î² => K9: 52.03%; T6: 47.97%	L1_20240712_SO_DSSO_3mM_PkV_A9.raw
25867	724.88	724.879	Heteromeric-inter	IAAAAAKAAAAEATK	332.944	2.50912	ESNNHQTKAIIR	353.442	2.95406	4	7	7	84	35			sp|PkVRF02_ORF522|PkVRF02_ORF522	sp|PkVRF02_ORF290|PkVRF02_ORF290	PkVRF02_ORF522	PkVRF02_ORF290	FALSE	0.13363	Î± => K7: 59.06%; T14: 40.94% / Î² => T7: 43.16%; K8: 43.16%; S2: 13.67%	L1_20240712_SO_DSSO_3mM_PkV_B1.raw
33251	672.849	672.848	Heteromeric-inter	IAAAAAKAAAAEATK	332.944	2.14299	YYLYNNPKK	301.411	1.61209	4	7	8	84	266			sp|PkVRF02_ORF522|PkVRF02_ORF522	sp|PkVRF02_ORF134|PkVRF02_ORF134	PkVRF02_ORF522	PkVRF02_ORF134	FALSE	0.190508	Î± => K7: 59.22%; T14: 40.78% / Î² => K8: 60.29%; Y4: 39.71%	L1_20240712_SO_DSSO_3mM_PkV_A9.raw
46553	544.809	544.804	Intralink	GLKPEFDLIDAK	337.189	3.87323	KITALK	169.121	3.10604	4	3	1	256	276			sp|tr_A0A062ULT3_A0A062ULT3_9PROT|tr_A0A062ULT3_A0A062ULT3_9PROT	sp|tr_A0A062ULT3_A0A062ULT3_9PROT|tr_A0A062ULT3_A0A062ULT3_9PROT	tr_A0A062ULT3_A0A062ULT3_9PROT	tr_A0A062ULT3_A0A062ULT3_9PROT	FALSE	0.143872	Î± => K3: 100.00% / Î² => K1: 64.55%; T3: 35.45%	L1_20240712_SO_DSSO_3mM_PkV_A9.raw
34704	703.122	703.122	Heteromeric-inter	IAAAAAKAAAAEATK	332.944	1.40804	SKLLSELDQYK	331.684	1.15827	4	7	2	84	538			sp|PkVRF02_ORF522|PkVRF02_ORF522	sp|PkVRF02_ORF273|PkVRF02_ORF273	PkVRF02_ORF522	PkVRF02_ORF273	FALSE	0.146822	Î± => K7: 61.80%; T14: 38.20% / Î² => K2: 42.20%; S1: 42.17%; S5: 15.63%	L1_20240712_SO_DSSO_3mM_PkV_A8.raw
9761	635.543	635.542	Heteromeric-inter	EQTKEESEEEIR	377.428	3.24195	AAKAETER	219.62	2.53626	4	4	3	188	72			sp|PkVRF02_ORF174|PkVRF02_ORF174	sp|PkVRF02_ORF522|PkVRF02_ORF522	PkVRF02_ORF174	PkVRF02_ORF522	FALSE	0.18989	Î± => K4: 40.13%; T3: 35.29%; S7: 24.59% / Î² => K3: 73.29%; T6: 26.71%	L1_20240712_SO_DSSO_3mM_PkV_A9.raw
24682	681.119	681.117	Heteromeric-inter	GGHEGGVKGCEIETNNELK	406.395	2.14842	GLNEELGGDKGK	244.129	3.29751	5	8	10	72	89	C10 (Carbamidomethyl)		sp|PkVRF02_ORF356|PkVRF02_ORF356	sp|PkVRF02_ORF142|PkVRF02_ORF142	PkVRF02_ORF356	PkVRF02_ORF142	FALSE	0.17803	Î± => K8: 76.82%; T14: 23.18% / Î² => K10: 100.00%	L1_20240712_SO_DSSO_3mM_PkV_B1.raw
29210	693.886	693.885	Heteromeric-inter	IAAAAAKAAAAEATK	332.944	2.87793	LLKSINSPSSLK	322.447	2.23363	4	7	3	84	73			sp|PkVRF02_ORF522|PkVRF02_ORF522	sp|PkVRF02_ORF145|PkVRF02_ORF145	PkVRF02_ORF522	PkVRF02_ORF145	FALSE	0.194919	Î± => K7: 59.91%; T14: 40.09% / Î² => K3: 43.73%; S4: 33.95%; S7: 22.32%	L1_20240712_SO_DSSO_3mM_PkV_A8.raw
25518	681.315	681.117	Heteromeric-inter	GGHEGGVKGCEIETNNELK	406.395	8.53082	GLNEELGGDKGK	244.129	1.2908	5	8	10	72	89	C10 (Carbamidomethyl)		sp|PkVRF02_ORF356|PkVRF02_ORF356	sp|PkVRF02_ORF142|PkVRF02_ORF142	PkVRF02_ORF356	PkVRF02_ORF142	FALSE	0.209815	Î± => K8: 69.38%; T14: 30.62% / Î² => K10: 100.00%	L1_20240712_SO_DSSO_3mM_PkV_B1.raw
11387	455.988	455.986	Heteromeric-inter	AAAAKAAK	176.113	3.20981	KDDLVMNK	241.38	3.20559	4	5	1	69	44			sp|PkVRF02_ORF522|PkVRF02_ORF522	sp|PkVRF02_ORF414|PkVRF02_ORF414	PkVRF02_ORF522	PkVRF02_ORF414	FALSE	0.195048	Î± => K5: 100% / Î² => K1: 100%	L1_20240712_SO_DSSO_3mM_PkV_A9.raw
20222	541.039	541.037	Heteromeric-inter	KSNVININVK	282.924	2.26943	AAKAETER	219.62	2.39682	4	1	3	88	72			sp|PkVRF02_ORF145|PkVRF02_ORF145	sp|PkVRF02_ORF522|PkVRF02_ORF522	PkVRF02_ORF145	PkVRF02_ORF522	FALSE	0.207953	Î± => K1: 51.52%; S2: 48.48% / Î² => K3: 73.73%; T6: 26.27%	L1_20240712_SO_DSSO_3mM_PkV_A10.raw
10224	545.02	545.019	Heteromeric-inter	LKAAPSYNK	248.645	3.54104	SNSNSKTYK	257.881	3.15246	4	2	6	187	30			sp|PkVRF02_ORF357|PkVRF02_ORF357	sp|PkVRF02_ORF156|PkVRF02_ORF156	PkVRF02_ORF357	PkVRF02_ORF156	FALSE	0.175855	Î± => K2: 100.00% / Î² => K6: 27.30%; S5: 24.89%; T7: 23.92%; Y8: 23.90%	L1_20240712_SO_DSSO_3mM_PkV_A10.raw
38777	612.81	612.808	Heteromeric-inter	DKYEGIGYINK	325.67	3.73619	LKDNFNIK	248.645	2.9255	4	2	2	152	102			sp|PkVRF02_ORF234|PkVRF02_ORF234	sp|PkVRF02_ORF394|PkVRF02_ORF394	PkVRF02_ORF234	PkVRF02_ORF394	FALSE	0.166434	Î± => K2: 54.80%; Y3: 45.20% / Î² => K2: 100.00%	L1_20240712_SO_DSSO_3mM_PkV_A9.raw
23828	608.563	608.561	Intralink	DLAEKEGVEIR	315.421	1.77141	QVSGKAGAAAR	254.647	2.37766	4	5	5	726	629			sp|tr_A0A062UTQ0_A0A062UTQ0_9PROT|tr_A0A062UTQ0_A0A062UTQ0_9PROT	sp|tr_A0A062UTQ0_A0A062UTQ0_9PROT|tr_A0A062UTQ0_A0A062UTQ0_9PROT	tr_A0A062UTQ0_A0A062UTQ0_9PROT	tr_A0A062UTQ0_A0A062UTQ0_9PROT	FALSE	0.205494	Î± => K5: 100.00% / Î² => K5: 63.81%; S3: 36.19%	L1_20240712_SO_DSSO_3mM_PkV_A9.raw
35868	888.452	888.203	Heteromeric-inter	DNLDSLLSNVSKNNILINK	529.292	7.40517	INYIKCPNEK	320.418	1.71471	4	11	5	1507	76		C6 (Carbamidomethyl)	sp|PkVRF02_ORF371|PkVRF02_ORF371	sp|PkVRF02_ORF226|PkVRF02_ORF226	PkVRF02_ORF371	PkVRF02_ORF226	FALSE	0.143218	Î± => S11: 30.73%; K12: 29.37%; S8: 25.15%; S5: 14.75% / Î² => K5: 62.24%; Y3: 37.76%	L1_20240712_SO_DSSO_3mM_PkV_A7.raw
36814	644.58	644.578	Intralink	EDKEQSLSVESIAR	398.455	2.66961	NKDIPIK	207.63	2.45627	4	3	2	85	285			sp|PkVRF02_ORF75|PkVRF02_ORF75	sp|PkVRF02_ORF75|PkVRF02_ORF75	PkVRF02_ORF75	PkVRF02_ORF75	FALSE	0.134116	Î± => K3: 45.48%; S6: 26.54%; S8: 18.55%; S11: 9.44% / Î² => K2: 100.00%	L1_20240712_SO_DSSO_3mM_PkV_A9.raw
8490	610.035	610.034	Heteromeric-inter	ASAPTKDEAAQAR	329.67	2.63609	SDADDVSKK	241.87	1.60716	4	6	7	236	1423			sp|PkVRF02_ORF524|PkVRF02_ORF524	sp|PkVRF02_ORF238|PkVRF02_ORF238	PkVRF02_ORF524	PkVRF02_ORF238	FALSE	0.227616	Î± => K6: 45.61%; T5: 37.52%; S2: 16.87% / Î² => S7: 50.02%; K8: 49.98%	L1_20240712_SO_DSSO_3mM_PkV_A8.raw
15583	716.823	716.822	Heteromeric-inter	MMNSGMGELVKR	346.915	5.39804	IMQQQNKNMR	331.413	5.33319	4	11	7	11	21	M1 (Oxidation of Methionine); M2 (Oxidation of Methionine)	M2 (Oxidation of Methionine); M9 (Oxidation of Methionine)	sp|PkVRF02_ORF453|PkVRF02_ORF453	sp|PkVRF02_ORF352|PkVRF02_ORF352	PkVRF02_ORF453	PkVRF02_ORF352	FALSE	0.173045	Î± => K11: 100% / Î² => K7: 100%	L1_20240712_SO_DSSO_3mM_PkV_A10.raw
6392	527.012	527.01	Intralink	AQAAEVEKEK	276.399	2.26743	EKAAAEAR	212.117	2.13385	4	8	2	293; 387	295; 389			sp|PkVRF02_ORF175|PkVRF02_ORF175; sp|PkVRF02_ORF175|PkVRF02_ORF175	sp|PkVRF02_ORF175|PkVRF02_ORF175; sp|PkVRF02_ORF175|PkVRF02_ORF175	PkVRF02_ORF175; PkVRF02_ORF175	PkVRF02_ORF175; PkVRF02_ORF175	FALSE	0.165986	Î± => K8: 100% / Î² => K2: 100%	L1_20240712_SO_DSSO_3mM_PkV_A9.raw
20083	723.323	723.321	Heteromeric-inter	GGHEGGVKGCEIETNNELK	406.395	2.14842	CMVNMIEENKK	286.332	2.10481	5	8	10	72	121	C10 (Carbamidomethyl)	C1 (Carbamidomethyl); M2 (Oxidation of Methionine); M5 (Oxidation of Methionine)	sp|PkVRF02_ORF356|PkVRF02_ORF356	sp|PkVRF02_ORF142|PkVRF02_ORF142	PkVRF02_ORF356	PkVRF02_ORF142	FALSE	0.185191	Î± => K8: 75.88%; T14: 24.12% / Î² => K10: 100.00%	L1_20240712_SO_DSSO_3mM_PkV_B1.raw
29815	753.122	753.12	Heteromeric-inter	EFMSSKPTIDSQLPVQSK	510.259	3.56786	AGYFTKK	204.367	1.85263	4	6	5	71	77	M3 (Oxidation of Methionine)		sp|PkVRF02_ORF290|PkVRF02_ORF290	sp|PkVRF02_ORF414|PkVRF02_ORF414	PkVRF02_ORF290	PkVRF02_ORF414	FALSE	0.128949	Î± => K6: 26.94%; S5: 26.94%; S4: 25.53%; T8: 20.59% / Î² => T5: 50.03%; K6: 49.97%	L1_20240712_SO_DSSO_3mM_PkV_A8.raw
19307	538.774	538.773	Heteromeric-inter	GELPIKSGYR	280.659	3.02595	AAKAETER	219.62	3.16372	4	6	3	170	72			sp|PkVRF02_ORF483|PkVRF02_ORF483	sp|PkVRF02_ORF522|PkVRF02_ORF522	PkVRF02_ORF483	PkVRF02_ORF522	FALSE	0.195411	Î± => K6: 37.67%; S7: 33.34%; Y9: 28.99% / Î² => K3: 75.46%; T6: 24.54%	L1_20240712_SO_DSSO_3mM_PkV_A10.raw
31257	720.827	720.825	Heteromeric-inter	ENANIKNNFQYR	378.44	1.91944	MMNSGMGELVK	303.891	3.19408	4	6	1	47	1		M1 (Oxidation of Methionine)	sp|PkVRF02_ORF169|PkVRF02_ORF169	sp|PkVRF02_ORF453|PkVRF02_ORF453	PkVRF02_ORF169	PkVRF02_ORF453	FALSE	0.187598	Î± => K6: 59.88%; Y11: 40.12% / Î² => M1: 37.36%; M1: 27.73%; S4: 17.46%; S4: 17.46%	L1_20240712_SO_DSSO_3mM_PkV_A5.raw
19245	624.807	624.56	Intralink	LSNNYSKPDIINK	377.204	8.63601	NNKNNTK	208.862	4.20132	4	7	3	28	78			sp|PkVRF02_ORF67|PkVRF02_ORF67	sp|PkVRF02_ORF67|PkVRF02_ORF67	PkVRF02_ORF67	PkVRF02_ORF67	FALSE	0.11064	Î± => K7: 35.54%; S6: 27.99%; Y5: 18.52%; S2: 17.95% / Î² => K3: 70.70%; T6: 29.30%	L1_20240712_SO_DSSO_3mM_PkV_A9.raw
36523	672.342	672.34	Heteromeric-inter	SAITISDINKTK	323.437	6.93059	YNFKVNPDNK	310.41	1.7637	4	10	4	55	28			sp|PkVRF02_ORF456|PkVRF02_ORF456	sp|PkVRF02_ORF85|PkVRF02_ORF85	PkVRF02_ORF456	PkVRF02_ORF85	FALSE	0.251783	Î± => K10: 32.81%; T11: 32.79%; S6: 23.00%; T4: 11.40% / Î² => K4: 67.15%; Y1: 32.85%	L1_20240712_SO_DSSO_3mM_PkV_A9.raw
12834	621.808	621.805	Homomeric-inter	SQGSSKTLAER	291.656	3.16138	SQGSSKTLAER	291.656	2.21569	4	6	6	267	267			sp|tr_A0A062UNK6_A0A062UNK6_9PROT|tr_A0A062UNK6_A0A062UNK6_9PROT	sp|tr_A0A062UNK6_A0A062UNK6_9PROT|tr_A0A062UNK6_A0A062UNK6_9PROT	tr_A0A062UNK6_A0A062UNK6_9PROT	tr_A0A062UNK6_A0A062UNK6_9PROT	FALSE	0.34388	Î± => K6: 28.74%; T7: 25.89%; S5: 24.70%; S4: 20.67% / Î² => K6: 28.74%; T7: 25.89%; S5: 24.70%; S4: 20.67%	L1_20240712_SO_DSSO_3mM_PkV_A10.raw
21231	937.18	937.178	Heteromeric-inter	GGHEGGVKGCEIETNNELK	507.742	1.66687	AMNPVIMQPSQANK	390.943	3.10748	4	8	10	72	93	C10 (Carbamidomethyl)	M2 (Oxidation of Methionine); M7 (Oxidation of Methionine)	sp|PkVRF02_ORF356|PkVRF02_ORF356	sp|PkVRF02_ORF349|PkVRF02_ORF349	PkVRF02_ORF356	PkVRF02_ORF349	FALSE	0.163403	Î± => K8: 64.44%; T14: 35.56% / Î² => S10: 100.00%	L1_20240712_SO_DSSO_3mM_PkV_A8.raw
45702	624.085	624.084	Intralink	GNIKSVFDNIR	316.427	3.26688	SSTAIKTPLR	269.163	1.66809	4	4	6	228	207			sp|PkVRF02_ORF100|PkVRF02_ORF100	sp|PkVRF02_ORF100|PkVRF02_ORF100	PkVRF02_ORF100	PkVRF02_ORF100	FALSE	0.28164	Î± => K4: 54.35%; S5: 45.65% / Î² => K6: 36.40%; T7: 33.72%; T3: 16.86%; S2: 13.02%	L1_20240712_SO_DSSO_3mM_PkV_A9.raw
21655	883.139	882.636	Heteromeric-inter	KQLGEADKMEEAYDELEK	536.253	1.94469	MMNSGMGELVK	307.89	0.897581	4	1	1	174	1	M9 (Oxidation of Methionine)	M1 (Oxidation of Methionine); M6 (Oxidation of Methionine)	sp|PkVRF02_ORF394|PkVRF02_ORF394	sp|PkVRF02_ORF453|PkVRF02_ORF453	PkVRF02_ORF394	PkVRF02_ORF453	FALSE	0.14647	Î± => K1: 52.49%; K8: 29.81%; Y13: 17.70% / Î² => M1: 35.18%; M1: 26.40%; S4: 19.21%; S4: 19.21%	L1_20240712_SO_DSSO_3mM_PkV_A7.raw
30249	745.394	745.393	Intralink	VSITKETTTIVDGAGK	405.727	2.06911	IAAVKAPGFGDR	301.173	1.13028	4	5	5	327; 327	277; 276; 277; 277; 277; 277; 277; 277; 277; 277; 277; 276; 277; 277			sp|tr_A0A0F7PQ38_A0A0F7PQ38_9HYPH|tr_A0A0F7PQ38_A0A0F7PQ38_9HYPH; sp|tr_A0A317PKV5_A0A317PKV5_9HYPH|tr_A0A317PKV5_A0A317PKV5_9HYPH	sp|sp_Q0C0T0_CH60_HYPNA|sp_Q0C0T0_CH60_HYPNA; sp|sp_Q28LY7_CH60_JANSC|sp_Q28LY7_CH60_JANSC; sp|tr_A0A059DLR1_A0A059DLR1_9PROT|tr_A0A059DLR1_A0A059DLR1_9PROT; sp|tr_A0A062U6Y5_A0A062U6Y5_9PROT|tr_A0A062U6Y5_A0A062U6Y5_9PROT; sp|tr_A0A0F7PQ38_A0A0F7PQ38_9HYPH|tr_A0A0F7PQ38_A0A0F7PQ38_9HYPH; sp|tr_A0A166SVD9_A0A166SVD9_9RHOB|tr_A0A166SVD9_A0A166SVD9_9RHOB; sp|tr_A0A1C1YUN2_A0A1C1YUN2_9HYPH|tr_A0A1C1YUN2_A0A1C1YUN2_9HYPH; sp|tr_A0A1M5XEE8_A0A1M5XEE8_9RHOB|tr_A0A1M5XEE8_A0A1M5XEE8_9RHOB; sp|tr_A0A1I3SDB5_A0A1I3SDB5_9RHOB|tr_A0A1I3SDB5_A0A1I3SDB5_9RHOB; sp|tr_A0A286HLS3_A0A286HLS3_9HYPH|tr_A0A286HLS3_A0A286HLS3_9HYPH; sp|tr_A0A317PKV5_A0A317PKV5_9HYPH|tr_A0A317PKV5_A0A317PKV5_9HYPH; sp|tr_A0A3M8FRR4_A0A3M8FRR4_9BACT|tr_A0A3M8FRR4_A0A3M8FRR4_9BACT; sp|tr_A0A420DQ89_A0A420DQ89_9RHOB|tr_A0A420DQ89_A0A420DQ89_9RHOB; sp|tr_A0A6P0CBH0_A0A6P0CBH0_9RHOB|tr_A0A6P0CBH0_A0A6P0CBH0_9RHOB	tr_A0A0F7PQ38_A0A0F7PQ38_9HYPH; tr_A0A317PKV5_A0A317PKV5_9HYPH	sp_Q0C0T0_CH60_HYPNA; sp_Q28LY7_CH60_JANSC; tr_A0A059DLR1_A0A059DLR1_9PROT; tr_A0A062U6Y5_A0A062U6Y5_9PROT; tr_A0A0F7PQ38_A0A0F7PQ38_9HYPH; tr_A0A166SVD9_A0A166SVD9_9RHOB; tr_A0A1C1YUN2_A0A1C1YUN2_9HYPH; tr_A0A1M5XEE8_A0A1M5XEE8_9RHOB; tr_A0A1I3SDB5_A0A1I3SDB5_9RHOB; tr_A0A286HLS3_A0A286HLS3_9HYPH; tr_A0A317PKV5_A0A317PKV5_9HYPH; tr_A0A3M8FRR4_A0A3M8FRR4_9BACT; tr_A0A420DQ89_A0A420DQ89_9RHOB; tr_A0A6P0CBH0_A0A6P0CBH0_9RHOB	FALSE	0.239471	Î± => K5: 29.58%; T4: 27.70%; T7: 21.80%; S2: 20.92% / Î² => K5: 100.00%	L1_20240712_SO_DSSO_3mM_PkV_A7.raw
9933	494.52	494.519	Heteromeric-inter	EVTAKEVAAAK	279.912	2.54173	AAAAKAAK	176.113	1.99161	4	5	5	439	69			sp|PkVRF02_ORF175|PkVRF02_ORF175	sp|PkVRF02_ORF522|PkVRF02_ORF522	PkVRF02_ORF175	PkVRF02_ORF522	FALSE	0.203324	Î± => K5: 59.43%; T3: 40.57% / Î² => K5: 100.00%	L1_20240712_SO_DSSO_3mM_PkV_A8.raw
24038	555.789	555.789	Heteromeric-inter	SLKESNNHQTK	322.168	0.641402	KFEILK	195.127	1.24407	4	3	1	28	19			sp|PkVRF02_ORF290|PkVRF02_ORF290	sp|PkVRF02_ORF414|PkVRF02_ORF414	PkVRF02_ORF290	PkVRF02_ORF414	FALSE	0.145744	Î± => K3: 39.60%; S1: 24.75%; S5: 21.11%; T10: 14.54% / Î² => K1: 100.00%	L1_20240712_SO_DSSO_3mM_PkV_B2-B4.raw
26568	649.322	649.321	Heteromeric-inter	GGHEGGVKGCEIETNNELK	406.395	0.944541	SINKGINAIK	212.333	0.10897	5	8	4	72	120	C10 (Carbamidomethyl)		sp|PkVRF02_ORF356|PkVRF02_ORF356	sp|PkVRF02_ORF202|PkVRF02_ORF202	PkVRF02_ORF356	PkVRF02_ORF202	FALSE	0.183449	Î± => K8: 74.93%; T14: 25.07% / Î² => K4: 63.98%; S1: 36.02%	L1_20240712_SO_DSSO_3mM_PkV_B1.raw
16569	433.493	433.492	Heteromeric-inter	AAAAKAAK	176.113	3.7319	LLKDDLR	218.885	3.33884	4	5	3	69	41			sp|PkVRF02_ORF522|PkVRF02_ORF522	sp|PkVRF02_ORF456|PkVRF02_ORF456	PkVRF02_ORF522	PkVRF02_ORF456	FALSE	0.213069	Î± => K5: 100% / Î² => K3: 100%	L1_20240712_SO_DSSO_3mM_PkV_A10.raw
21144	615.49	615.49	Heteromeric-inter	GGHEGGVKGCEIETNNELK	406.395	1.11196	KQLGEADK	178.502	1.31521	5	8	1	72	174	C10 (Carbamidomethyl)		sp|PkVRF02_ORF356|PkVRF02_ORF356	sp|PkVRF02_ORF394|PkVRF02_ORF394	PkVRF02_ORF356	PkVRF02_ORF394	FALSE	0.166361	Î± => K8: 76.15%; T14: 23.85% / Î² => K1: 100.00%	L1_20240712_SO_DSSO_3mM_PkV_B2-B4.raw
27259	832.901	832.9	Heteromeric-inter	GGHEGGVKGCEIETNNELK	507.742	1.3057	LQEIIDKER	286.665	0.518855	4	8	7	72	281	C10 (Carbamidomethyl)		sp|PkVRF02_ORF356|PkVRF02_ORF356	sp|PkVRF02_ORF236|PkVRF02_ORF236	PkVRF02_ORF356	PkVRF02_ORF236	FALSE	0.217177	Î± => K8: 64.12%; T14: 35.88% / Î² => K7: 100.00%	L1_20240712_SO_DSSO_3mM_PkV_B1.raw
29890	630.096	630.095	Heteromeric-inter	IAAAAAKAAAAEATK	332.944	2.41859	ISILDKTNK	258.658	2.51531	4	7	6	84	304			sp|PkVRF02_ORF522|PkVRF02_ORF522	sp|PkVRF02_ORF211|PkVRF02_ORF211	PkVRF02_ORF522	PkVRF02_ORF211	FALSE	0.158142	Î± => K7: 62.78%; T14: 37.22% / Î² => K6: 54.06%; T7: 45.94%	L1_20240712_SO_DSSO_3mM_PkV_A8.raw
8459	534.516	534.515	Heteromeric-inter	AAEESAAAKVR	276.402	2.68646	AAKAETER	219.62	2.25739	4	9	3	314; 408	72			sp|PkVRF02_ORF175|PkVRF02_ORF175; sp|PkVRF02_ORF175|PkVRF02_ORF175	sp|PkVRF02_ORF522|PkVRF02_ORF522	PkVRF02_ORF175; PkVRF02_ORF175	PkVRF02_ORF522	FALSE	0.175351	Î± => K9: 68.10%; S5: 31.90% / Î² => K3: 75.45%; T6: 24.55%	L1_20240712_SO_DSSO_3mM_PkV_A9.raw
34694	537.793	537.792	Intralink	KFQVNVER	255.646	0.885651	QDLNIIKK	243.653	0.960671	4	1	7	23	41			sp|PkVRF02_ORF481|PkVRF02_ORF481	sp|PkVRF02_ORF481|PkVRF02_ORF481	PkVRF02_ORF481	PkVRF02_ORF481	FALSE	0.147706	Î± => K1: 100% / Î² => K7: 100%	L1_20240712_SO_DSSO_3mM_PkV_A10.raw
27726	542.288	542.286	Intralink	ISNVQKEYIR	313.178	3.0084	DDLIKR	190.614	2.88845	4	6	5	137	298			sp|PkVRF02_ORF481|PkVRF02_ORF481	sp|PkVRF02_ORF481|PkVRF02_ORF481	PkVRF02_ORF481	PkVRF02_ORF481	FALSE	0.147022	Î± => K6: 42.36%; Y8: 33.70%; S2: 23.94% / Î² => K5: 100.00%	L1_20240712_SO_DSSO_3mM_PkV_A10.raw
29800	814.118	814.116	Heteromeric-inter	GGHEGGVKGCEIETNNELK	507.742	1.42609	MFNSIKPSE	267.881	2.39371	4	8	6	72	249	C10 (Carbamidomethyl)	M1 (Oxidation of Methionine)	sp|PkVRF02_ORF356|PkVRF02_ORF356	sp|PkVRF02_ORF394|PkVRF02_ORF394	PkVRF02_ORF356	PkVRF02_ORF394	FALSE	0.166701	Î± => K8: 67.19%; T14: 32.81% / Î² => K6: 43.64%; S4: 28.19%; S8: 28.17%	L1_20240712_SO_DSSO_3mM_PkV_A10.raw
29934	911.946	911.698	Heteromeric-inter	NKCNGSLSQLGSYNSNSNSANK	586.77	7.0888	TQILAIKDIK	286.434	2.33061	4	2	7	118	398	C3 (Carbamidomethyl)		sp|PkVRF02_ORF251|PkVRF02_ORF251	sp|PkVRF02_ORF232|PkVRF02_ORF232	PkVRF02_ORF251	PkVRF02_ORF232	FALSE	0.193663	Î± => K2: 28.52%; S8: 27.50%; S6: 27.49%; S12: 16.50% / Î² => K7: 86.69%; T1: 13.31%	L1_20240712_SO_DSSO_3mM_PkV_A7.raw
21845	650.308	650.306	Heteromeric-inter	GGHEGGVKGCEIETNNELK	406.395	2.26881	KISNLECAK	213.318	1.86778	5	8	1	72	103	C10 (Carbamidomethyl)	C7 (Carbamidomethyl)	sp|PkVRF02_ORF356|PkVRF02_ORF356	sp|PkVRF02_ORF142|PkVRF02_ORF142	PkVRF02_ORF356	PkVRF02_ORF142	FALSE	0.192554	Î± => K8: 75.61%; T14: 24.39% / Î² => K1: 57.31%; S3: 42.69%	L1_20240712_SO_DSSO_3mM_PkV_B1.raw
27240	907.689	907.688	Heteromeric-inter	NVNFAENTQSNNSKSNINSILSK	631.566	2.30717	LKSDNNTR	237.628	1.73058	4	14	2	50	633			sp|PkVRF02_ORF156|PkVRF02_ORF156	sp|PkVRF02_ORF232|PkVRF02_ORF232	PkVRF02_ORF156	PkVRF02_ORF232	FALSE	0.080452	Î± => K14: 26.21%; S13: 26.21%; S15: 24.55%; S10: 23.04% / Î² => K2: 61.29%; S3: 38.71%	L1_20240712_SO_DSSO_3mM_PkV_A8.raw
21222	650.838	650.836	Heteromeric-inter	QELLQKADPGTELGDK	436.23	1.38292	AAAAKAAK	176.113	2.07862	4	6	5	42	69			sp|PkVRF02_ORF151|PkVRF02_ORF151	sp|PkVRF02_ORF522|PkVRF02_ORF522	PkVRF02_ORF151	PkVRF02_ORF522	FALSE	0.151267	Î± => K6: 70.24%; T11: 29.76% / Î² => K5: 100.00%	L1_20240712_SO_DSSO_3mM_PkV_A8.raw
11990	503.512	503.509	Heteromeric-inter	AAKAETER	219.62	3.93061	IAYQVEKK	245.396	3.47612	4	3	7	72	166			sp|PkVRF02_ORF522|PkVRF02_ORF522	sp|PkVRF02_ORF277|PkVRF02_ORF277	PkVRF02_ORF522	PkVRF02_ORF277	FALSE	0.190966	Î± => K3: 75.46%; T6: 24.54% / Î² => K7: 100.00%	L1_20240712_SO_DSSO_3mM_PkV_A10.raw
45394	771.881	771.633	Intralink	YNFNNLLKTDAGNNGK	446.475	8.19464	LQEIIDKER	286.665	1.4795	4	8	7	291	281			sp|PkVRF02_ORF236|PkVRF02_ORF236	sp|PkVRF02_ORF236|PkVRF02_ORF236	PkVRF02_ORF236	PkVRF02_ORF236	FALSE	0.116872	Î± => K8: 52.19%; T9: 47.81% / Î² => K7: 100.00%	L1_20240712_SO_DSSO_3mM_PkV_A9.raw
13531	511.766	511.765	Homomeric-inter	NPATGDKIK	236.636	3.28422	NPATGDKIK	236.636	3.28233	4	7	7	68	68			sp|tr_A0A062UQM6_A0A062UQM6_9PROT|tr_A0A062UQM6_A0A062UQM6_9PROT	sp|tr_A0A062UQM6_A0A062UQM6_9PROT|tr_A0A062UQM6_A0A062UQM6_9PROT	tr_A0A062UQM6_A0A062UQM6_9PROT	tr_A0A062UQM6_A0A062UQM6_9PROT	FALSE	0.259793	Î± => K7: 64.84%; T4: 35.16% / Î² => K7: 64.84%; T4: 35.16%	L1_20240712_SO_DSSO_3mM_PkV_A10.raw
12457	514.028	514.026	Heteromeric-inter	TTVSVASDGTKK	299.165	3.43605	IGGTVKK	176.368	2.21485	4	11	4	138	217			sp|PkVRF02_ORF147|PkVRF02_ORF147	sp|PkVRF02_ORF268|PkVRF02_ORF268	PkVRF02_ORF147	PkVRF02_ORF268	FALSE	0.142959	Î± => K11: 31.37%; T10: 31.12%; S7: 25.58%; S4: 11.93% / Î² => T4: 50.03%; K6: 49.97%	L1_20240712_SO_DSSO_3mM_PkV_A9.raw
33357	699.849	699.597	Heteromeric-inter	MMNSGMGELVKR	342.916	2.89413	QKLNSVLNTPR	318.187	2.7874	4	11	2	11	124	M6 (Oxidation of Methionine)		sp|PkVRF02_ORF453|PkVRF02_ORF453	sp|PkVRF02_ORF169|PkVRF02_ORF169	PkVRF02_ORF453	PkVRF02_ORF169	FALSE	0.17999	Î± => K11: 47.35%; S4: 24.39%; K11: 14.13%; K11: 14.13% / Î² => K2: 69.10%; S5: 30.90%	L1_20240712_SO_DSSO_3mM_PkV_A9.raw
34510	593.548	593.546	Intralink	AMDSGDIEKER	317.396	2.91868	ISKILAFR	237.656	1.98715	4	9	3	48	253	M2 (Oxidation of Methionine)		sp|tr_A0A1C1YZP5_A0A1C1YZP5_9HYPH|tr_A0A1C1YZP5_A0A1C1YZP5_9HYPH	sp|tr_A0A1C1YZP5_A0A1C1YZP5_9HYPH|tr_A0A1C1YZP5_A0A1C1YZP5_9HYPH	tr_A0A1C1YZP5_A0A1C1YZP5_9HYPH	tr_A0A1C1YZP5_A0A1C1YZP5_9HYPH	FALSE	0.222303	Î± => K9: 72.58%; S4: 27.42% / Î² => K3: 52.16%; S2: 47.84%	L1_20240712_SO_DSSO_3mM_PkV_A10.raw
11474	559.275	559.273	Intralink	VPNKNQPESR	292.907	2.89708	LCSCIKK	227.873	1.05348	4	4	6	51	46		C2 (Carbamidomethyl); C4 (Carbamidomethyl)	sp|PkVRF02_ORF129|PkVRF02_ORF129	sp|PkVRF02_ORF129|PkVRF02_ORF129	PkVRF02_ORF129	PkVRF02_ORF129	FALSE	0.198221	Î± => K4: 63.95%; S9: 36.05% / Î² => K6: 61.03%; S3: 38.97%	L1_20240712_SO_DSSO_3mM_PkV_A10.raw
30306	703.598	703.596	Heteromeric-inter	MMNSGMGELVKR	346.915	2.57693	QKLNSVLNTPR	318.187	2.3067	4	11	2	11	124	M1 (Oxidation of Methionine); M6 (Oxidation of Methionine)		sp|PkVRF02_ORF453|PkVRF02_ORF453	sp|PkVRF02_ORF169|PkVRF02_ORF169	PkVRF02_ORF453	PkVRF02_ORF169	FALSE	0.154767	Î± => K11: 34.91%; K11: 34.91%; K11: 16.63%; S4: 13.55% / Î² => K2: 73.45%; S5: 26.55%	L1_20240712_SO_DSSO_3mM_PkV_A9.raw
33396	667.581	667.58	Heteromeric-inter	SPGLSPGELEEKK	343.434	0.958105	GMKQNFTGLK	285.652	1.16164	4	12	3	38	269		M2 (Oxidation of Methionine)	sp|PkVRF02_ORF145|PkVRF02_ORF145	sp|PkVRF02_ORF436|PkVRF02_ORF436	PkVRF02_ORF145	PkVRF02_ORF436	FALSE	0.131101	Î± => K12: 65.02%; S5: 34.98% / Î² => K3: 76.01%; T7: 23.99%	L1_20240712_SO_DSSO_3mM_PkV_A9.raw
10160	558.518	558.516	Heteromeric-inter	TNCKSYNLAK	300.403	3.53534	AAKAETER	219.62	3.44259	4	4	3	387	72	C3 (Carbamidomethyl)		sp|PkVRF02_ORF436|PkVRF02_ORF436	sp|PkVRF02_ORF522|PkVRF02_ORF522	PkVRF02_ORF436	PkVRF02_ORF522	FALSE	0.18989	Î± => K4: 32.90%; S5: 27.09%; Y6: 23.69%; T1: 16.32% / Î² => K3: 80.45%; T6: 19.55%	L1_20240712_SO_DSSO_3mM_PkV_A10.raw
14791	531.256	531.255	Heteromeric-inter	KDDNLEDLK	273.141	2.41924	AAKAETER	219.62	1.97852	4	1	3	630	72			sp|PkVRF02_ORF382|PkVRF02_ORF382	sp|PkVRF02_ORF522|PkVRF02_ORF522	PkVRF02_ORF382	PkVRF02_ORF522	FALSE	0.182949	Î± => K1: 100.00% / Î² => K3: 69.74%; T6: 30.26%	L1_20240712_SO_DSSO_3mM_PkV_A10.raw
13198	721.08	720.832	Intralink	KNVNFAENTQSNNSK	424.458	8.0347	SNSNSKTYK	257.881	3.62547	4	1	6	36	30			sp|PkVRF02_ORF156|PkVRF02_ORF156	sp|PkVRF02_ORF156|PkVRF02_ORF156	PkVRF02_ORF156	PkVRF02_ORF156	FALSE	0.106407	Î± => K1: 100.00% / Î² => K6: 28.03%; S5: 24.85%; T7: 23.57%; Y8: 23.55%	L1_20240712_SO_DSSO_3mM_PkV_A10.raw
16675	599.284	599.282	Intralink	TDAGNNGKLYDTR	356.925	3.52538	YMKNIK	203.864	2.93629	4	8	3	299	307		M2 (Oxidation of Methionine)	sp|PkVRF02_ORF236|PkVRF02_ORF236	sp|PkVRF02_ORF236|PkVRF02_ORF236	PkVRF02_ORF236	PkVRF02_ORF236	FALSE	0.070926	Î± => K8: 35.04%; Y10: 28.17%; T12: 26.95%; T1: 9.84% / Î² => K3: 100.00%	L1_20240712_SO_DSSO_3mM_PkV_A10.raw
18710	624.562	624.56	Intralink	LSNNYSKPDIINK	377.204	5.25985	NNKNNTK	208.862	5.00785	4	7	3	28	78			sp|PkVRF02_ORF67|PkVRF02_ORF67	sp|PkVRF02_ORF67|PkVRF02_ORF67	PkVRF02_ORF67	PkVRF02_ORF67	FALSE	0.077648	Î± => K7: 54.60%; S6: 45.40% / Î² => K3: 70.70%; T6: 29.30%	L1_20240712_SO_DSSO_3mM_PkV_A9.raw
31552	886.168	886.168	Heteromeric-inter	YSDNKNVHTLGMTPGPVTLK	543.783	2.48214	MMNSGMGELVK	303.891	1.58332	4	5	1	36	1		M6 (Oxidation of Methionine)	sp|PkVRF02_ORF214|PkVRF02_ORF214	sp|PkVRF02_ORF453|PkVRF02_ORF453	PkVRF02_ORF214	PkVRF02_ORF453	FALSE	0.176295	Î± => K5: 28.82%; S2: 26.05%; Y1: 23.28%; T9: 21.85% / Î² => M1: 40.40%; M1: 27.17%; S4: 17.80%; M1: 14.63%	L1_20240712_SO_DSSO_3mM_PkV_A7.raw
12002	503.511	503.509	Heteromeric-inter	AAKAETER	219.62	2.67569	IAYQVEKK	245.396	3.85035	4	3	7	72	166			sp|PkVRF02_ORF522|PkVRF02_ORF522	sp|PkVRF02_ORF277|PkVRF02_ORF277	PkVRF02_ORF522	PkVRF02_ORF277	FALSE	0.182949	Î± => K3: 75.45%; T6: 24.55% / Î² => K7: 100.00%	L1_20240712_SO_DSSO_3mM_PkV_A10.raw
28009	536.555	536.554	Intralink	EIVKEEVIK	272.416	2.44098	VDPSLIKK	225.644	0.818115	4	4	7	56	112			sp|PkVRF02_ORF312|PkVRF02_ORF312	sp|PkVRF02_ORF312|PkVRF02_ORF312	PkVRF02_ORF312	PkVRF02_ORF312	FALSE	0.205585	Î± => K4: 100.00% / Î² => K7: 58.40%; S4: 41.60%	L1_20240712_SO_DSSO_3mM_PkV_A8.raw
27872	516.795	516.793	Heteromeric-inter	SLIKNNYILK	302.187	2.37484	AAAAKAAK	176.113	3.29683	4	4	5	111	69			sp|PkVRF02_ORF174|PkVRF02_ORF174	sp|PkVRF02_ORF522|PkVRF02_ORF522	PkVRF02_ORF174	PkVRF02_ORF522	FALSE	0.195846	Î± => K4: 46.23%; Y7: 35.23%; S1: 18.54% / Î² => K5: 100.00%	L1_20240712_SO_DSSO_3mM_PkV_A9.raw
40302	738.365	738.117	Intralink	IFSYGEQLKAVNGK	389.214	9.91778	YNFKVNPDNK	310.41	0.876721	4	9	4	13	28			sp|PkVRF02_ORF85|PkVRF02_ORF85	sp|PkVRF02_ORF85|PkVRF02_ORF85	PkVRF02_ORF85	PkVRF02_ORF85	FALSE	0.120883	Î± => K9: 56.14%; Y4: 43.86% / Î² => K4: 69.86%; Y1: 30.14%	L1_20240712_SO_DSSO_3mM_PkV_A9.raw
25104	851.394	851.145	Heteromeric-inter	GGHEGGVKGCEIETNNELK	507.742	8.44581	GLNEELGGDKGK	304.91	1.79248	4	8	10	72	89	C10 (Carbamidomethyl)		sp|PkVRF02_ORF356|PkVRF02_ORF356	sp|PkVRF02_ORF142|PkVRF02_ORF142	PkVRF02_ORF356	PkVRF02_ORF142	FALSE	0.201618	Î± => K8: 66.49%; T14: 33.51% / Î² => K10: 100.00%	L1_20240712_SO_DSSO_3mM_PkV_B1.raw
8903	610.04	610.039	Heteromeric-inter	VAAAEQAKEAECK	351.925	2.82146	AAKAETER	219.62	1.56021	4	8	3	184	72	C12 (Carbamidomethyl)		sp|PkVRF02_ORF175|PkVRF02_ORF175	sp|PkVRF02_ORF522|PkVRF02_ORF522	PkVRF02_ORF175	PkVRF02_ORF522	FALSE	0.179316	Î± => K8: 100% / Î² => K3: 100%	L1_20240712_SO_DSSO_3mM_PkV_A9.raw
18660	722.314	722.314	Heteromeric-inter	DQYMKTLNTENK	375.93	2.86272	MMNSGMGELVK	307.89	3.03285	4	5	1	102	1	M4 (Oxidation of Methionine)	M2 (Oxidation of Methionine); M6 (Oxidation of Methionine)	sp|PkVRF02_ORF349|PkVRF02_ORF349	sp|PkVRF02_ORF453|PkVRF02_ORF453	PkVRF02_ORF349	PkVRF02_ORF453	FALSE	0.186138	Î± => K5: 30.33%; T6: 29.58%; T9: 21.63%; Y3: 18.45% / Î² => M1: 30.95%; M1: 30.95%; S4: 19.05%; S4: 19.05%	L1_20240712_SO_DSSO_3mM_PkV_A4.raw
20660	601.55	601.548	Heteromeric-inter	SPGLSPGELEEKK	343.434	2.02677	AAKAETER	219.62	2.74541	4	12	3	38	72			sp|PkVRF02_ORF145|PkVRF02_ORF145	sp|PkVRF02_ORF522|PkVRF02_ORF522	PkVRF02_ORF145	PkVRF02_ORF522	FALSE	0.185503	Î± => K12: 65.48%; S5: 34.52% / Î² => K3: 100.00%	L1_20240712_SO_DSSO_3mM_PkV_A9.raw
33085	835.656	835.403	Heteromeric-inter	IFSYDSNNSECYKVK	464.215	1.33766	DLVNQQKELLK	332.695	2.22068	4	13	7	71	213	C11 (Carbamidomethyl)		sp|PkVRF02_ORF318|PkVRF02_ORF318	sp|PkVRF02_ORF394|PkVRF02_ORF394	PkVRF02_ORF318	PkVRF02_ORF394	FALSE	0.134394	Î± => K13: 29.35%; Y12: 25.21%; S6: 23.82%; S9: 21.61% / Î² => K7: 100.00%	L1_20240712_SO_DSSO_3mM_PkV_A8.raw
29966	516.537	516.535	Heteromeric-inter	LDITNLPYKK	301.929	4.19836	AAAAKAAK	176.113	4.86309	4	9	5	19	69			sp|PkVRF02_ORF175|PkVRF02_ORF175	sp|PkVRF02_ORF522|PkVRF02_ORF522	PkVRF02_ORF175	PkVRF02_ORF522	FALSE	0.186033	Î± => K9: 40.69%; Y8: 40.28%; T4: 19.03% / Î² => K5: 100.00%	L1_20240712_SO_DSSO_3mM_PkV_A9.raw
17604	635.077	635.077	Heteromeric-inter	RADLNKSATIETNK	390.964	0.970815	SQDKLTK	205.62	0.490253	4	6	4	477	187			sp|PkVRF02_ORF232|PkVRF02_ORF232	sp|PkVRF02_ORF356|PkVRF02_ORF356	PkVRF02_ORF232	PkVRF02_ORF356	FALSE	0.175629	Î± => K6: 38.38%; S7: 31.39%; T9: 21.52%; T12: 8.71% / Î² => K4: 47.04%; T6: 32.50%; S1: 20.46%	L1_20240712_SO_DSSO_3mM_PkV_B2-B4.raw
30763	709.351	709.35	Heteromeric-inter	DNGSNAEKVYEK	339.162	3.22594	LNHNFVNPLKK	331.694	0.789173	4	8	10	627	28			sp|PkVRF02_ORF232|PkVRF02_ORF232	sp|PkVRF02_ORF233|PkVRF02_ORF233	PkVRF02_ORF232	PkVRF02_ORF233	FALSE	0.182339	Î± => K8: 44.40%; Y10: 34.53%; S4: 21.08% / Î² => K10: 100.00%	L1_20240712_SO_DSSO_3mM_PkV_B2-B4.raw
10013	485.022	485.021	Heteromeric-inter	LVHDTIPKR	270.415	1.85063	AAAAKAAK	176.113	2.95131	4	8	5	203	69			sp|PkVRF02_ORF307|PkVRF02_ORF307	sp|PkVRF02_ORF522|PkVRF02_ORF522	PkVRF02_ORF307	PkVRF02_ORF522	FALSE	0.201509	Î± => K8: 60.48%; T5: 39.52% / Î² => K5: 100.00%	L1_20240712_SO_DSSO_3mM_PkV_B2-B4.raw
9194	516.017	516.015	Heteromeric-inter	LQAQVKDTR	265.404	3.69088	EKAAAEAR	212.117	2.85578	4	6	2	685	295; 389			sp|PkVRF02_ORF382|PkVRF02_ORF382	sp|PkVRF02_ORF175|PkVRF02_ORF175; sp|PkVRF02_ORF175|PkVRF02_ORF175	PkVRF02_ORF382	PkVRF02_ORF175; PkVRF02_ORF175	FALSE	0.143109	Î± => K6: 52.93%; T8: 47.07% / Î² => K2: 100.00%	L1_20240712_SO_DSSO_3mM_PkV_A10.raw
19681	775.84	775.84	Heteromeric-inter	NTSTDYKIMQQQNK	429.457	1.91678	MMNSGMGELVK	307.89	3.03285	4	7	1	14	1	M9 (Oxidation of Methionine)	M1 (Oxidation of Methionine); M2 (Oxidation of Methionine)	sp|PkVRF02_ORF352|PkVRF02_ORF352	sp|PkVRF02_ORF453|PkVRF02_ORF453	PkVRF02_ORF352	PkVRF02_ORF453	FALSE	0.141236	Î± => K7: 27.36%; Y6: 26.70%; T4: 24.21%; S3: 21.73% / Î² => M1: 42.39%; S4: 24.58%; M1: 21.46%; M1: 11.57%	L1_20240712_SO_DSSO_3mM_PkV_A4.raw
29844	553.89	553.888	Heteromeric-inter	IAAAAAKAAAAEATK	266.556	1.93916	GLPDDKIDAHAK	256.739	0.901739	5	7	6	84	934			sp|PkVRF02_ORF522|PkVRF02_ORF522	sp|PkVRF02_ORF434|PkVRF02_ORF434	PkVRF02_ORF522	PkVRF02_ORF434	FALSE	0.196919	Î± => K7: 63.83%; T14: 36.17% / Î² => K6: 100.00%	L1_20240712_SO_DSSO_3mM_PkV_A12.raw
32700	746.849	746.847	Heteromeric-inter	DQYMKTLNTENK	375.93	4.89745	TMDVYLDGKLR	332.424	2.39508	4	5	9	102	199	M4 (Oxidation of Methionine)	M2 (Oxidation of Methionine)	sp|PkVRF02_ORF349|PkVRF02_ORF349	sp|PkVRF02_ORF268|PkVRF02_ORF268	PkVRF02_ORF349	PkVRF02_ORF268	FALSE	0.222231	Î± => K5: 32.09%; T6: 29.31%; T9: 20.97%; Y3: 17.62% / Î² => K9: 61.71%; Y5: 38.29%	L1_20240712_SO_DSSO_3mM_PkV_A9.raw
28494	620.813	620.811	Heteromeric-inter	SNVININVKGTR	329.443	2.20904	MDEKNLSR	252.875	0.602973	4	9	4	97	214		M1 (Oxidation of Methionine)	sp|PkVRF02_ORF145|PkVRF02_ORF145	sp|PkVRF02_ORF455|PkVRF02_ORF455	PkVRF02_ORF145	PkVRF02_ORF455	FALSE	0.175351	Î± => K9: 47.31%; T11: 44.86%; S1: 7.83% / Î² => K4: 67.68%; S7: 32.32%	L1_20240712_SO_DSSO_3mM_PkV_A10.raw
28051	822.167	822.165	Heteromeric-inter	LINDNNNILNNEIEINKQK	564.051	0.412823	AAKAETER	219.62	1.76936	4	17	3	132	72			sp|PkVRF02_ORF273|PkVRF02_ORF273	sp|PkVRF02_ORF522|PkVRF02_ORF522	PkVRF02_ORF273	PkVRF02_ORF522	FALSE	0.170137	Î± => K17: 100% / Î² => K3: 100%	L1_20240712_SO_DSSO_3mM_PkV_A8.raw
24007	641.311	641.309	Heteromeric-inter	SNTYKQNAFIDER	397.196	2.42047	SQDKLTK	205.62	3.02265	4	5	4	173	187			sp|PkVRF02_ORF230|PkVRF02_ORF230	sp|PkVRF02_ORF356|PkVRF02_ORF356	PkVRF02_ORF230	PkVRF02_ORF356	FALSE	0.214077	Î± => K5: 33.23%; Y4: 27.07%; T3: 21.22%; S1: 18.48% / Î² => K4: 47.83%; T6: 28.31%; S1: 23.86%	L1_20240712_SO_DSSO_3mM_PkV_A10.raw
21131	615.691	615.49	Heteromeric-inter	GGHEGGVKGCEIETNNELK	406.395	1.23234	KQLGEADK	178.502	0.62825	5	8	1	72	174	C10 (Carbamidomethyl)		sp|PkVRF02_ORF356|PkVRF02_ORF356	sp|PkVRF02_ORF394|PkVRF02_ORF394	PkVRF02_ORF356	PkVRF02_ORF394	FALSE	0.156443	Î± => K8: 74.96%; T14: 25.04% / Î² => K1: 100.00%	L1_20240712_SO_DSSO_3mM_PkV_B2-B4.raw
8586	559.272	559.27	Heteromeric-inter	ASAPTKDEAAQAR	329.67	1.42993	IEDKEK	191.106	1.74241	4	6	4	236	9			sp|PkVRF02_ORF524|PkVRF02_ORF524	sp|PkVRF02_ORF273|PkVRF02_ORF273	PkVRF02_ORF524	PkVRF02_ORF273	FALSE	0.144371	Î± => K6: 42.98%; T5: 39.03%; S2: 17.99% / Î² => K4: 100.00%	L1_20240712_SO_DSSO_3mM_PkV_A9.raw
22667	580.31	580.309	Heteromeric-inter	IAAAAAKAAAAEATK	332.944	3.79661	NLNKSTR	208.871	3.0977	4	7	4	84	21			sp|PkVRF02_ORF522|PkVRF02_ORF522	sp|PkVRF02_ORF145|PkVRF02_ORF145	PkVRF02_ORF522	PkVRF02_ORF145	FALSE	0.17142	Î± => K7: 61.55%; T14: 38.45% / Î² => K4: 37.90%; S5: 31.07%; T6: 31.03%	L1_20240712_SO_DSSO_3mM_PkV_A10.raw
30909	707.863	707.861	Intralink	SIINLEGSIESKK	355.203	2.87103	DYTQEKQTIK	314.165	0.730517	4	11	6	51	35			sp|PkVRF02_ORF321|PkVRF02_ORF321	sp|PkVRF02_ORF321|PkVRF02_ORF321	PkVRF02_ORF321	PkVRF02_ORF321	FALSE	0.138275	Î± => S11: 35.94%; K12: 35.92%; S8: 28.14% / Î² => K6: 35.42%; T3: 26.48%; T8: 22.87%; Y2: 15.23%	L1_20240712_SO_DSSO_3mM_PkV_A8.raw
11591	508.271	508.27	Heteromeric-inter	ILETSKQLK	265.666	2.05767	DKTAHNK	204.111	0.88681	4	6	3	48	17			sp|PkVRF02_ORF290|PkVRF02_ORF290	sp|PkVRF02_ORF151|PkVRF02_ORF151	PkVRF02_ORF290	PkVRF02_ORF151	FALSE	0.153167	Î± => K6: 36.74%; S5: 34.18%; T4: 29.08% / Î² => T3: 50.03%; K2: 49.97%	L1_20240712_SO_DSSO_3mM_PkV_B2-B4.raw
15573	507.016	507.013	Heteromeric-inter	LASEKAAAK	222.884	3.30383	KNINTFDK	245.636	3.21562	4	5	1	156	79			sp|PkVRF02_ORF524|PkVRF02_ORF524	sp|PkVRF02_ORF273|PkVRF02_ORF273	PkVRF02_ORF524	PkVRF02_ORF273	FALSE	0.140239	Î± => K5: 59.02%; S3: 40.98% / Î² => K1: 73.33%; T5: 26.67%	L1_20240712_SO_DSSO_3mM_PkV_A10.raw
30919	872.909	872.657	Heteromeric-inter	GGHEGGVKGCEIETNNELK	507.742	2.26881	DNNSKIIDLDR	326.422	1.72451	4	8	5	72	267	C10 (Carbamidomethyl)		sp|PkVRF02_ORF356|PkVRF02_ORF356	sp|PkVRF02_ORF481|PkVRF02_ORF481	PkVRF02_ORF356	PkVRF02_ORF481	FALSE	0.156423	Î± => K8: 67.83%; T14: 32.17% / Î² => K5: 56.42%; S4: 43.58%	L1_20240712_SO_DSSO_3mM_PkV_B1.raw
22264	817.403	817.152	Heteromeric-inter	ATAEAAAQTKVEAATAR	415.722	2.58775	GSENIASKTVEDAK	362.936	1.94526	4	10	7	278; 372	609			sp|PkVRF02_ORF175|PkVRF02_ORF175; sp|PkVRF02_ORF175|PkVRF02_ORF175	sp|PkVRF02_ORF174|PkVRF02_ORF174	PkVRF02_ORF175; PkVRF02_ORF175	PkVRF02_ORF174	FALSE	0.166685	Î± => K10: 36.94%; T9: 34.85%; T15: 28.22% / Î² => S7: 30.06%; K8: 30.06%; T9: 27.54%; S2: 12.34%	L1_20240712_SO_DSSO_3mM_PkV_A7.raw
25283	727.376	727.375	Heteromeric-inter	IAAAAAKAAAAEATK	332.944	2.78472	SNLSKINSSDDIK	355.937	0.886848	4	7	5	84	22			sp|PkVRF02_ORF522|PkVRF02_ORF522	sp|PkVRF02_ORF277|PkVRF02_ORF277	PkVRF02_ORF522	PkVRF02_ORF277	FALSE	0.156986	Î± => K7: 61.50%; T14: 38.50% / Î² => K5: 33.93%; S4: 27.22%; S8: 19.42%; S9: 19.42%	L1_20240712_SO_DSSO_3mM_PkV_A8.raw
13861	519.52	519.52	Heteromeric-inter	RLEKAGYFTK	303.924	0.409227	TNKKNT	177.103	0.851512	4	4	3	72	115			sp|PkVRF02_ORF414|PkVRF02_ORF414	sp|PkVRF02_ORF290|PkVRF02_ORF290	PkVRF02_ORF414	PkVRF02_ORF290	FALSE	0.146689	Î± => K4: 55.08%; Y7: 31.28%; T9: 13.65% / Î² => K3: 100.00%	L1_20240712_SO_DSSO_3mM_PkV_B5-B9.raw
39226	719.622	719.621	Heteromeric-inter	DFSNLNLIAKIGK	358.959	3.01114	SLKESNNHQTK	322.168	1.77939	4	10	3	41	28			sp|PkVRF02_ORF70|PkVRF02_ORF70	sp|PkVRF02_ORF290|PkVRF02_ORF290	PkVRF02_ORF70	PkVRF02_ORF290	FALSE	0.150362	Î± => K10: 77.92%; S3: 22.08% / Î² => K3: 43.53%; S5: 29.49%; S1: 26.99%	L1_20240712_SO_DSSO_3mM_PkV_B1.raw
18840	489.018	489.017	Intralink	KGVYDKSNR	267.396	0.848894	KILIDK	183.127	1.4096	4	6	1	73	77			sp|PkVRF02_ORF404|PkVRF02_ORF404	sp|PkVRF02_ORF404|PkVRF02_ORF404	PkVRF02_ORF404	PkVRF02_ORF404	FALSE	0.256468	Î± => K6: 40.17%; S7: 36.17%; Y4: 23.66% / Î² => K1: 100.00%	L1_20240712_SO_DSSO_3mM_PkV_B5-B9.raw
18650	655.088	655.087	Heteromeric-inter	AKAEAAAAATAQAAAAVK	396.973	0.109006	AAKAETER	219.62	1.69965	4	2	3	418	72			sp|PkVRF02_ORF175|PkVRF02_ORF175	sp|PkVRF02_ORF522|PkVRF02_ORF522	PkVRF02_ORF175	PkVRF02_ORF522	FALSE	0.216803	Î± => K2: 79.62%; T10: 20.38% / Î² => K3: 100.00%	L1_20240712_SO_DSSO_3mM_PkV_A8.raw
26359	639.555	639.553	Heteromeric-inter	SNTYKQNAFIDER	397.196	3.96004	YMKNIK	203.864	1.58402	4	5	3	173	307		M2 (Oxidation of Methionine)	sp|PkVRF02_ORF230|PkVRF02_ORF230	sp|PkVRF02_ORF236|PkVRF02_ORF236	PkVRF02_ORF230	PkVRF02_ORF236	FALSE	0.149102	Î± => K5: 32.97%; Y4: 25.44%; T3: 21.82%; S1: 19.77% / Î² => K3: 75.06%; Y1: 24.94%	L1_20240712_SO_DSSO_3mM_PkV_A11.raw
14119	557.769	557.768	Heteromeric-inter	SGNAFDTVKEK	299.654	2.30723	AAKAETER	219.62	2.95456	4	9	3	867	72			sp|PkVRF02_ORF277|PkVRF02_ORF277	sp|PkVRF02_ORF522|PkVRF02_ORF522	PkVRF02_ORF277	PkVRF02_ORF522	FALSE	0.179906	Î± => K9: 54.93%; T7: 45.07% / Î² => K3: 100.00%	L1_20240712_SO_DSSO_3mM_PkV_A10.raw
31175	749.87	749.869	Heteromeric-inter	ENANIKNNFQYR	378.44	3.37386	INQENDINKLK	332.935	3.49948	4	6	9	47	129			sp|PkVRF02_ORF169|PkVRF02_ORF169	sp|PkVRF02_ORF230|PkVRF02_ORF230	PkVRF02_ORF169	PkVRF02_ORF230	FALSE	0.197012	Î± => K6: 61.39%; Y11: 38.61% / Î² => K9: 100.00%	L1_20240712_SO_DSSO_3mM_PkV_A10.raw
18344	596.049	596.047	Heteromeric-inter	DNFNIEDTEVAKK	381.44	1.22834	AAAAKAAK	176.113	0.16429	4	12	5	594	69			sp|PkVRF02_ORF211|PkVRF02_ORF211	sp|PkVRF02_ORF522|PkVRF02_ORF522	PkVRF02_ORF211	PkVRF02_ORF522	FALSE	0.194571	Î± => K12: 56.21%; T8: 43.79% / Î² => K5: 100.00%	L1_20240712_SO_DSSO_3mM_PkV_A8.raw
7439	497.757	497.755	Heteromeric-inter	EELKEEQPK	283.149	2.18117	AAAAKAAK	176.113	2.77474	4	4	5	642	69			sp|PkVRF02_ORF382|PkVRF02_ORF382	sp|PkVRF02_ORF522|PkVRF02_ORF522	PkVRF02_ORF382	PkVRF02_ORF522	FALSE	0.165478	Î± => K4: 100% / Î² => K5: 100%	L1_20240712_SO_DSSO_3mM_PkV_A9.raw
39992	566.802	566.8	Heteromeric-inter	TKSISDILNIK	308.687	2.5036	AAKAETER	219.62	2.53626	4	2	3	57	72			sp|PkVRF02_ORF456|PkVRF02_ORF456	sp|PkVRF02_ORF522|PkVRF02_ORF522	PkVRF02_ORF456	PkVRF02_ORF522	FALSE	0.17957	Î± => K2: 31.57%; T1: 31.55%; S3: 26.04%; S5: 10.84% / Î² => K3: 75.45%; T6: 24.55%	L1_20240712_SO_DSSO_3mM_PkV_A9.raw
12111	533.011	533.01	Heteromeric-inter	KEYSEALTR	274.896	2.54987	AAKAETER	219.62	2.04824	4	1	3	640	72			sp|PkVRF02_ORF174|PkVRF02_ORF174	sp|PkVRF02_ORF522|PkVRF02_ORF522	PkVRF02_ORF174	PkVRF02_ORF522	FALSE	0.196375	Î± => K1: 45.49%; Y3: 32.36%; S4: 22.15% / Î² => K3: 71.88%; T6: 28.12%	L1_20240712_SO_DSSO_3mM_PkV_A10.raw
46248	730.122	730.12	Heteromeric-inter	FNDKLNLNNIDNFNK	456.483	1.82954	IICYIKK	235.144	1.66838	4	4	6	452	217		C3 (Carbamidomethyl)	sp|PkVRF02_ORF158|PkVRF02_ORF158	sp|PkVRF02_ORF269|PkVRF02_ORF269	PkVRF02_ORF158	PkVRF02_ORF269	FALSE	0.239696	Î± => K4: 100.00% / Î² => K6: 62.23%; Y4: 37.77%	L1_20240712_SO_DSSO_3mM_PkV_A10.raw
11934	510.261	510.26	Heteromeric-inter	KITDIMEEGK	295.654	2.53926	AAAAKAAK	176.113	3.1228	4	1	5	150	69	M6 (Oxidation of Methionine)		sp|PkVRF02_ORF456|PkVRF02_ORF456	sp|PkVRF02_ORF522|PkVRF02_ORF522	PkVRF02_ORF456	PkVRF02_ORF522	FALSE	0.171095	Î± => K1: 53.94%; T3: 46.06% / Î² => K5: 100.00%	L1_20240712_SO_DSSO_3mM_PkV_A9.raw
19618	589.312	589.311	Heteromeric-inter	AAKSAAHALALAAR	331.198	0.817152	AAKAETER	219.62	2.06512	4	3	3	200	72			sp|PkVRF02_ORF524|PkVRF02_ORF524	sp|PkVRF02_ORF522|PkVRF02_ORF522	PkVRF02_ORF524	PkVRF02_ORF522	FALSE	0.218179	Î± => K3: 56.95%; S4: 43.05% / Î² => K3: 75.47%; T6: 24.53%	L1_20240712_SO_DSSO_3mM_PkV_B2-B4.raw
24187	662.342	662.34	Heteromeric-inter	AAAKEAAADVATLAAAAK	404.227	5.91591	AAKAETER	219.62	2.25739	4	4	3	160	72			sp|PkVRF02_ORF524|PkVRF02_ORF524	sp|PkVRF02_ORF522|PkVRF02_ORF522	PkVRF02_ORF524	PkVRF02_ORF522	FALSE	0.236128	Î± => K4: 76.58%; T12: 23.42% / Î² => K3: 100.00%	L1_20240712_SO_DSSO_3mM_PkV_A7.raw
26157	857.659	857.407	Heteromeric-inter	YSDNKNVHTLGMTPGPVTLK	543.783	2.03255	MNSGMGELVK	275.13	2.07117	4	5	3	36	4		M1 (Oxidation of Methionine); M5 (Oxidation of Methionine)	sp|PkVRF02_ORF214|PkVRF02_ORF214	sp|PkVRF02_ORF453|PkVRF02_ORF453	PkVRF02_ORF214	PkVRF02_ORF453	FALSE	0.11389	Î± => K5: 29.74%; S2: 24.79%; Y1: 24.02%; T9: 21.45% / Î² => S3: 100.00%	L1_20240712_SO_DSSO_3mM_PkV_A7.raw
27527	621.563	621.562	Intralink	ESKSQNNFINK	327.919	2.69047	CILKENIK	255.149	3.00305	4	3	4	53	45		C1 (Carbamidomethyl)	sp|PkVRF02_ORF226|PkVRF02_ORF226	sp|PkVRF02_ORF226|PkVRF02_ORF226	PkVRF02_ORF226	PkVRF02_ORF226	FALSE	0.156102	Î± => K3: 37.79%; S2: 32.76%; S4: 29.45% / Î² => K4: 100.00%	L1_20240712_SO_DSSO_3mM_PkV_A10.raw
29796	631.075	631.073	Heteromeric-inter	IAAAAAKAAAAEATK	332.944	1.77552	FLDENKNR	259.636	2.13425	4	7	6	84	674			sp|PkVRF02_ORF522|PkVRF02_ORF522	sp|PkVRF02_ORF435|PkVRF02_ORF435	PkVRF02_ORF522	PkVRF02_ORF435	FALSE	0.106199	Î± => K7: 60.30%; T14: 39.70% / Î² => K6: 100.00%	L1_20240712_SO_DSSO_3mM_PkV_A9.raw
12157	635.322	635.32	Intralink	IASSSGKEIEAAK	323.428	2.31438	TSDVVKEGQK	273.399	1.83384	4	7	6	605; 605; 605	669; 669			sp|tr_A9CWM3_A9CWM3_HOEPD|tr_A9CWM3_A9CWM3_HOEPD; sp|tr_A0A0F7PR59_A0A0F7PR59_9HYPH|tr_A0A0F7PR59_A0A0F7PR59_9HYPH; sp|tr_A0A1C1YQX0_A0A1C1YQX0_9HYPH|tr_A0A1C1YQX0_A0A1C1YQX0_9HYPH	sp|tr_A9CWM3_A9CWM3_HOEPD|tr_A9CWM3_A9CWM3_HOEPD; sp|tr_A0A1C1YQX0_A0A1C1YQX0_9HYPH|tr_A0A1C1YQX0_A0A1C1YQX0_9HYPH	tr_A9CWM3_A9CWM3_HOEPD; tr_A0A0F7PR59_A0A0F7PR59_9HYPH; tr_A0A1C1YQX0_A0A1C1YQX0_9HYPH	tr_A9CWM3_A9CWM3_HOEPD; tr_A0A1C1YQX0_A0A1C1YQX0_9HYPH	FALSE	0.249073	Î± => K7: 34.37%; S5: 28.84%; S4: 21.69%; S3: 15.09% / Î² => K6: 79.24%; S2: 20.76%	L1_20240712_SO_DSSO_3mM_PkV_A8.raw
27415	684.518	684.517	Heteromeric-inter	GGHEGGVKGCEIETNNELK	406.395	1.78726	LINIDCDKDK	247.529	2.36036	5	8	8	72	113	C10 (Carbamidomethyl)	C6 (Carbamidomethyl)	sp|PkVRF02_ORF356|PkVRF02_ORF356	sp|PkVRF02_ORF379|PkVRF02_ORF379	PkVRF02_ORF356	PkVRF02_ORF379	FALSE	0.23792	Î± => K8: 74.05%; T14: 25.95% / Î² => K8: 100.00%	L1_20240712_SO_DSSO_3mM_PkV_B1.raw
27806	851.146	851.145	Heteromeric-inter	GGHEGGVKGCEIETNNELK	507.742	0.222212	GLNEELGGDKGK	304.91	2.22096	4	8	10	72	89	C10 (Carbamidomethyl)		sp|PkVRF02_ORF356|PkVRF02_ORF356	sp|PkVRF02_ORF142|PkVRF02_ORF142	PkVRF02_ORF356	PkVRF02_ORF142	FALSE	0.153096	Î± => K8: 77.15%; T14: 22.85% / Î² => K10: 100.00%	L1_20240712_SO_DSSO_3mM_PkV_B2-B4.raw
16999	702.597	702.596	Heteromeric-inter	EFQQDKNAQEAK	359.676	1.68074	QQELVVKSQR	304.427	1.77835	4	6	7	63	85			sp|tr_A0A062UHG2_A0A062UHG2_9PROT|tr_A0A062UHG2_A0A062UHG2_9PROT	sp|tr_A0A062UIR0_A0A062UIR0_9PROT|tr_A0A062UIR0_A0A062UIR0_9PROT	tr_A0A062UHG2_A0A062UHG2_9PROT	tr_A0A062UIR0_A0A062UIR0_9PROT	FALSE	0.219495	Î± => K6: 100.00% / Î² => K7: 52.31%; S8: 47.69%	L1_20240712_SO_DSSO_3mM_PkV_A9.raw
15216	567.521	567.019	Heteromeric-inter	NDKVEEELEK	308.906	1.56246	AAKAETER	219.62	2.25739	4	3	3	63	72			sp|PkVRF02_ORF145|PkVRF02_ORF145	sp|PkVRF02_ORF522|PkVRF02_ORF522	PkVRF02_ORF145	PkVRF02_ORF522	FALSE	0.191715	Î± => K3: 100% / Î² => K3: 100%	L1_20240712_SO_DSSO_3mM_PkV_A9.raw
23631	841.17	841.169	Intralink	INNLKNIDNDSLTNENVDNK	572.534	0.686355	LSSQIKNK	230.141	2.31308	4	5	6	45	79			sp|PkVRF02_ORF46|PkVRF02_ORF46	sp|PkVRF02_ORF46|PkVRF02_ORF46	PkVRF02_ORF46	PkVRF02_ORF46	FALSE	0.189234	Î± => K5: 50.20%; S11: 28.72%; T13: 21.08% / Î² => K6: 65.30%; S3: 34.70%	L1_20240712_SO_DSSO_3mM_PkV_A8.raw
14024	539.272	539.268	Heteromeric-inter	LNYNINDKK	281.154	4.53963	AAKAETER	219.62	1.28134	4	8	3	136	72			sp|PkVRF02_ORF325|PkVRF02_ORF325	sp|PkVRF02_ORF522|PkVRF02_ORF522	PkVRF02_ORF325	PkVRF02_ORF522	FALSE	0.194648	Î± => K8: 82.06%; Y3: 17.94% / Î² => K3: 75.46%; T6: 24.54%	L1_20240712_SO_DSSO_3mM_PkV_A10.raw
24951	664.836	664.835	Heteromeric-inter	NPPTEELDIYTYKSK	450.228	2.74866	AAAAKAAK	176.113	2.86175	4	13	5	695	69			sp|PkVRF02_ORF273|PkVRF02_ORF273	sp|PkVRF02_ORF522|PkVRF02_ORF522	PkVRF02_ORF273	PkVRF02_ORF522	FALSE	0.145473	Î± => K13: 26.82%; S14: 26.81%; Y12: 24.40%; T11: 21.98% / Î² => K5: 100.00%	L1_20240712_SO_DSSO_3mM_PkV_A8.raw
13207	584.771	584.769	Heteromeric-inter	CAKYTMITGDK	326.656	2.57976	AAKAETER	219.62	3.44259	4	3	3	711	72	C1 (Carbamidomethyl); M6 (Oxidation of Methionine)		sp|PkVRF02_ORF273|PkVRF02_ORF273	sp|PkVRF02_ORF522|PkVRF02_ORF522	PkVRF02_ORF273	PkVRF02_ORF522	FALSE	0.194588	Î± => K3: 34.37%; Y4: 28.69%; T5: 24.92%; T8: 12.01% / Î² => K3: 75.46%; T6: 24.54%	L1_20240712_SO_DSSO_3mM_PkV_A10.raw
32480	561.816	561.815	Heteromeric-inter	EQAAKTIQR	261.9	2.00972	LITAIDKIR	261.421	4.25431	4	5	7	184	64			sp|PkVRF02_ORF435|PkVRF02_ORF435	sp|PkVRF02_ORF325|PkVRF02_ORF325	PkVRF02_ORF435	PkVRF02_ORF325	FALSE	0.211058	Î± => K5: 52.95%; T6: 47.05% / Î² => K7: 79.74%; T3: 20.26%	L1_20240712_SO_DSSO_3mM_PkV_A9.raw
38762	612.81	612.808	Heteromeric-inter	DKYEGIGYINK	325.67	4.46704	LKDNFNIK	248.645	2.67928	4	2	2	152	102			sp|PkVRF02_ORF234|PkVRF02_ORF234	sp|PkVRF02_ORF394|PkVRF02_ORF394	PkVRF02_ORF234	PkVRF02_ORF394	FALSE	0.17103	Î± => K2: 54.80%; Y3: 45.20% / Î² => K2: 100.00%	L1_20240712_SO_DSSO_3mM_PkV_A9.raw
20462	749.613	749.612	Heteromeric-inter	DQYMKTLNTENK	375.93	1.80646	LINQDKHLSNR	335.188	0.701733	4	5	6	102	49	M4 (Oxidation of Methionine)		sp|PkVRF02_ORF349|PkVRF02_ORF349	sp|PkVRF02_ORF379|PkVRF02_ORF379	PkVRF02_ORF349	PkVRF02_ORF379	FALSE	0.297021	Î± => K5: 31.02%; T6: 29.13%; T9: 20.76%; Y3: 19.09% / Î² => K6: 57.63%; S9: 42.37%	L1_20240712_SO_DSSO_3mM_PkV_B2-B4.raw
21705	665.569	665.568	Heteromeric-inter	ASAPTKDEAAQAR	329.67	1.89384	YYNPKCLTK	297.404	0.69611	4	6	5	236	204		C6 (Carbamidomethyl)	sp|PkVRF02_ORF524|PkVRF02_ORF524	sp|PkVRF02_ORF428|PkVRF02_ORF428	PkVRF02_ORF524	PkVRF02_ORF428	FALSE	0.180405	Î± => K6: 43.24%; T5: 39.47%; S2: 17.29% / Î² => K5: 39.56%; T8: 26.52%; Y2: 20.58%; Y1: 13.33%	L1_20240712_SO_DSSO_3mM_PkV_A9.raw
39215	512.049	512.047	Intralink	NLSINSDLIKK	311.936	2.44738	ALKLAK	161.618	3.17301	4	10	3	73	141			sp|PkVRF02_ORF444|PkVRF02_ORF444	sp|PkVRF02_ORF444|PkVRF02_ORF444	PkVRF02_ORF444	PkVRF02_ORF444	FALSE	0.138659	Î± => K10: 60.38%; S6: 39.62% / Î² => K3: 100.00%	L1_20240712_SO_DSSO_3mM_PkV_A9.raw
32492	702.116	702.115	Intralink	YYNPIVKEEVIHEAAK	476.504	1.45207	EEVIKK	187.117	1.98895	4	7	5	81	61			sp|PkVRF02_ORF312|PkVRF02_ORF312	sp|PkVRF02_ORF312|PkVRF02_ORF312	PkVRF02_ORF312	PkVRF02_ORF312	FALSE	0.191568	Î± => K7: 52.09%; Y2: 26.16%; Y1: 21.75% / Î² => K5: 100.00%	L1_20240712_SO_DSSO_3mM_PkV_B1.raw
32634	678.344	678.343	Intralink	NEEELKAAGVEYVK	395.456	2.71841	ILAEKGTDK	244.393	2.53596	4	6	5	370	405			sp|tr_A0A062UBH6_A0A062UBH6_9PROT|tr_A0A062UBH6_A0A062UBH6_9PROT	sp|tr_A0A062UBH6_A0A062UBH6_9PROT|tr_A0A062UBH6_A0A062UBH6_9PROT	tr_A0A062UBH6_A0A062UBH6_9PROT	tr_A0A062UBH6_A0A062UBH6_9PROT	FALSE	0.249965	Î± => K6: 65.74%; Y12: 34.26% / Î² => K5: 52.81%; T7: 47.19%	L1_20240712_SO_DSSO_3mM_PkV_A9.raw
10309	639.052	639.05	Heteromeric-inter	ITKTNSSLESCK	342.676	2.8837	SNSNSKTYK	257.881	2.91335	4	3	6	91	30	C11 (Carbamidomethyl)		sp|PkVRF02_ORF234|PkVRF02_ORF234	sp|PkVRF02_ORF156|PkVRF02_ORF156	PkVRF02_ORF234	PkVRF02_ORF156	FALSE	0.17217	Î± => K3: 29.82%; T4: 25.29%; T2: 23.80%; S6: 21.08% / Î² => K6: 26.73%; Y8: 26.71%; S5: 23.86%; T7: 22.70%	L1_20240712_SO_DSSO_3mM_PkV_A10.raw
25843	575.816	575.563	Heteromeric-inter	IAAAAAKAAAAEATK	332.944	3.40904	VLDKNPK	204.126	2.15417	4	7	4	84	323			sp|PkVRF02_ORF522|PkVRF02_ORF522	sp|PkVRF02_ORF435|PkVRF02_ORF435	PkVRF02_ORF522	PkVRF02_ORF435	FALSE	0.139127	Î± => K7: 63.59%; T14: 36.41% / Î² => K4: 100.00%	L1_20240712_SO_DSSO_3mM_PkV_A9.raw
33533	633.577	633.576	Heteromeric-inter	NIYLGNVGTSGKGFK	389.462	2.43938	SQDKLTK	205.62	2.12886	4	12	4	232	187			sp|PkVRF02_ORF268|PkVRF02_ORF268	sp|PkVRF02_ORF356|PkVRF02_ORF356	PkVRF02_ORF268	PkVRF02_ORF356	FALSE	0.201527	Î± => K12: 35.70%; S10: 32.93%; T9: 31.37% / Î² => K4: 50.04%; T6: 27.54%; S1: 22.42%	L1_20240712_SO_DSSO_3mM_PkV_A9.raw
15184	440.242	440.241	Heteromeric-inter	LINQDKHLSNR	268.352	1.5809	KIGGTVK	141.296	2.04107	5	6	1	49	213			sp|PkVRF02_ORF379|PkVRF02_ORF379	sp|PkVRF02_ORF268|PkVRF02_ORF268	PkVRF02_ORF379	PkVRF02_ORF268	FALSE	0.0734249	Î± => K6: 60.23%; S9: 39.77% / Î² => K1: 100.00%	L1_20240712_SO_DSSO_3mM_PkV_B2-B4.raw
29841	807.12	806.868	Heteromeric-inter	NTSTDYKIMQQQNK	429.457	2.91442	MMNSGMGELVKR	338.918	2.85653	4	7	11	14	11	M9 (Oxidation of Methionine)		sp|PkVRF02_ORF352|PkVRF02_ORF352	sp|PkVRF02_ORF453|PkVRF02_ORF453	PkVRF02_ORF352	PkVRF02_ORF453	FALSE	0.122401	Î± => K7: 29.76%; Y6: 27.65%; T4: 22.60%; S3: 19.99% / Î² => K11: 65.97%; S4: 34.03%	L1_20240712_SO_DSSO_3mM_PkV_A9.raw
8587	506.261	506.26	Heteromeric-inter	TGKVNTLEK	248.146	3.31657	AAKAETER	219.62	3.16372	4	3	3	125	72			sp|PkVRF02_ORF84|PkVRF02_ORF84	sp|PkVRF02_ORF522|PkVRF02_ORF522	PkVRF02_ORF84	PkVRF02_ORF522	FALSE	0.189	Î± => K3: 50.02%; T1: 29.59%; T6: 20.38% / Î² => K3: 80.45%; T6: 19.55%	L1_20240712_SO_DSSO_3mM_PkV_A10.raw
22527	681.572	681.571	Heteromeric-inter	LINQDKHLSNR	335.188	2.12841	MMNSGMGELVK	307.89	0.149899	4	6	1	49	1		M1 (Oxidation of Methionine); M6 (Oxidation of Methionine)	sp|PkVRF02_ORF379|PkVRF02_ORF379	sp|PkVRF02_ORF453|PkVRF02_ORF453	PkVRF02_ORF379	PkVRF02_ORF453	FALSE	0.189777	Î± => K6: 61.12%; S9: 38.88% / Î² => M1: 33.99%; M1: 25.07%; M1: 22.12%; S4: 18.81%	L1_20240712_SO_DSSO_3mM_PkV_A9.raw
23784	674.337	674.336	Intralink	IAAVKAPGFGDR	301.173	1.94295	VGGMSEVEVKER	334.67	0.580462	4	5	10	277; 276; 277; 277; 277; 277; 277; 277; 277; 277; 277; 276; 277; 277	390		M4 (Oxidation of Methionine)	sp|sp_Q0C0T0_CH60_HYPNA|sp_Q0C0T0_CH60_HYPNA; sp|sp_Q28LY7_CH60_JANSC|sp_Q28LY7_CH60_JANSC; sp|tr_A0A059DLR1_A0A059DLR1_9PROT|tr_A0A059DLR1_A0A059DLR1_9PROT; sp|tr_A0A062U6Y5_A0A062U6Y5_9PROT|tr_A0A062U6Y5_A0A062U6Y5_9PROT; sp|tr_A0A0F7PQ38_A0A0F7PQ38_9HYPH|tr_A0A0F7PQ38_A0A0F7PQ38_9HYPH; sp|tr_A0A166SVD9_A0A166SVD9_9RHOB|tr_A0A166SVD9_A0A166SVD9_9RHOB; sp|tr_A0A1C1YUN2_A0A1C1YUN2_9HYPH|tr_A0A1C1YUN2_A0A1C1YUN2_9HYPH; sp|tr_A0A1M5XEE8_A0A1M5XEE8_9RHOB|tr_A0A1M5XEE8_A0A1M5XEE8_9RHOB; sp|tr_A0A1I3SDB5_A0A1I3SDB5_9RHOB|tr_A0A1I3SDB5_A0A1I3SDB5_9RHOB; sp|tr_A0A286HLS3_A0A286HLS3_9HYPH|tr_A0A286HLS3_A0A286HLS3_9HYPH; sp|tr_A0A317PKV5_A0A317PKV5_9HYPH|tr_A0A317PKV5_A0A317PKV5_9HYPH; sp|tr_A0A3M8FRR4_A0A3M8FRR4_9BACT|tr_A0A3M8FRR4_A0A3M8FRR4_9BACT; sp|tr_A0A420DQ89_A0A420DQ89_9RHOB|tr_A0A420DQ89_A0A420DQ89_9RHOB; sp|tr_A0A6P0CBH0_A0A6P0CBH0_9RHOB|tr_A0A6P0CBH0_A0A6P0CBH0_9RHOB	sp|tr_A0A420DQ89_A0A420DQ89_9RHOB|tr_A0A420DQ89_A0A420DQ89_9RHOB	sp_Q0C0T0_CH60_HYPNA; sp_Q28LY7_CH60_JANSC; tr_A0A059DLR1_A0A059DLR1_9PROT; tr_A0A062U6Y5_A0A062U6Y5_9PROT; tr_A0A0F7PQ38_A0A0F7PQ38_9HYPH; tr_A0A166SVD9_A0A166SVD9_9RHOB; tr_A0A1C1YUN2_A0A1C1YUN2_9HYPH; tr_A0A1M5XEE8_A0A1M5XEE8_9RHOB; tr_A0A1I3SDB5_A0A1I3SDB5_9RHOB; tr_A0A286HLS3_A0A286HLS3_9HYPH; tr_A0A317PKV5_A0A317PKV5_9HYPH; tr_A0A3M8FRR4_A0A3M8FRR4_9BACT; tr_A0A420DQ89_A0A420DQ89_9RHOB; tr_A0A6P0CBH0_A0A6P0CBH0_9RHOB	tr_A0A420DQ89_A0A420DQ89_9RHOB	FALSE	0.253423	Î± => K5: 100.00% / Î² => K10: 73.51%; S5: 26.49%	L1_20240712_SO_DSSO_3mM_PkV_A8.raw
36822	676.735	676.732	Heteromeric-inter	DLESANIDNYNLHSKDLK	418.61	3.36553	SKITNNLDTK	227.529	2.54121	5	15	2	599	105			sp|PkVRF02_ORF371|PkVRF02_ORF371	sp|PkVRF02_ORF225|PkVRF02_ORF225	PkVRF02_ORF371	PkVRF02_ORF225	FALSE	0.184035	Î± => K15: 31.62%; S14: 30.09%; Y10: 27.28%; S4: 11.00% / Î² => K2: 38.38%; S1: 38.34%; T4: 23.28%	L1_20240712_SO_DSSO_3mM_PkV_A11.raw
34909	794.106	793.858	Intralink	GFSDYKACNLSDK	376.924	3.32506	ENANIKNNFQYR	378.44	9.4256	4	6	6	31	47	C8 (Carbamidomethyl)		sp|PkVRF02_ORF169|PkVRF02_ORF169	sp|PkVRF02_ORF169|PkVRF02_ORF169	PkVRF02_ORF169	PkVRF02_ORF169	FALSE	0.169194	Î± => K6: 32.05%; Y5: 28.19%; S11: 21.71%; S3: 18.05% / Î² => K6: 63.96%; Y11: 36.04%	L1_20240712_SO_DSSO_3mM_PkV_A10.raw
34537	657.588	657.586	Heteromeric-inter	KLGGTIFEETNK	334.933	0.965149	SKITNNLDTK	284.159	2.11048	4	1	2	68	105			sp|PkVRF02_ORF321|PkVRF02_ORF321	sp|PkVRF02_ORF225|PkVRF02_ORF225	PkVRF02_ORF321	PkVRF02_ORF225	FALSE	0.18836	Î± => K1: 67.98%; T5: 32.02% / Î² => K2: 39.61%; S1: 36.37%; T4: 24.02%	L1_20240712_SO_DSSO_3mM_PkV_A9.raw
15317	601.807	601.806	Heteromeric-inter	IAAAAAKAAAAEATK	332.944	2.51046	EAKEANEK	230.369	1.67333	4	7	3	84	725			sp|PkVRF02_ORF522|PkVRF02_ORF522	sp|PkVRF02_ORF483|PkVRF02_ORF483	PkVRF02_ORF522	PkVRF02_ORF483	FALSE	0.172682	Î± => K7: 62.03%; T14: 37.97% / Î² => K3: 100.00%	L1_20240712_SO_DSSO_3mM_PkV_A8.raw
19160	579.279	578.777	Heteromeric-inter	YFEKPPDVER	320.663	2.75205	AAKAETER	219.62	1.83908	4	4	3	19	72			sp|PkVRF02_ORF435|PkVRF02_ORF435	sp|PkVRF02_ORF522|PkVRF02_ORF522	PkVRF02_ORF435	PkVRF02_ORF522	FALSE	0.128333	Î± => K4: 65.49%; Y1: 34.51% / Î² => K3: 67.27%; T6: 32.73%	L1_20240712_SO_DSSO_3mM_PkV_A10.raw
28484	773.861	773.858	Heteromeric-inter	TDAGNNGKLYDTR	356.925	2.98776	ENANIKNNFQYR	378.44	2.24264	4	8	6	299	47			sp|PkVRF02_ORF236|PkVRF02_ORF236	sp|PkVRF02_ORF169|PkVRF02_ORF169	PkVRF02_ORF236	PkVRF02_ORF169	FALSE	0.233763	Î± => K8: 34.41%; Y10: 31.11%; T12: 26.42%; T1: 8.05% / Î² => K6: 59.79%; Y11: 40.21%	L1_20240712_SO_DSSO_3mM_PkV_A10.raw
20169	569.054	569.053	Heteromeric-inter	IAAAAAKAAAAEATK	332.944	2.9497	VANEKAR	197.616	2.26162	4	7	5	84	571			sp|PkVRF02_ORF522|PkVRF02_ORF522	sp|PkVRF02_ORF175|PkVRF02_ORF175	PkVRF02_ORF522	PkVRF02_ORF175	FALSE	0.176257	Î± => K7: 64.63%; T14: 35.37% / Î² => K5: 100.00%	L1_20240712_SO_DSSO_3mM_PkV_A9.raw
24563	854.374	854.125	Heteromeric-inter	GGHEGGVKGCEIETNNELK	507.742	1.29581	MMNSGMGELVK	307.89	0.0505365	4	8	1	72	1	C10 (Carbamidomethyl)	M1 (Oxidation of Methionine); M2 (Oxidation of Methionine)	sp|PkVRF02_ORF356|PkVRF02_ORF356	sp|PkVRF02_ORF453|PkVRF02_ORF453	PkVRF02_ORF356	PkVRF02_ORF453	FALSE	0.227342	Î± => K8: 65.68%; T14: 34.32% / Î² => M1: 34.55%; M1: 23.79%; S4: 23.28%; M1: 18.38%	L1_20240712_SO_DSSO_3mM_PkV_A8.raw
21309	558.549	558.548	Heteromeric-inter	IAAAAAKAAAAEATK	332.944	2.6741	KENLNK	187.111	2.55348	4	7	1	84	1423			sp|PkVRF02_ORF522|PkVRF02_ORF522	sp|PkVRF02_ORF435|PkVRF02_ORF435	PkVRF02_ORF522	PkVRF02_ORF435	FALSE	0.125422	Î± => K7: 63.06%; T14: 36.94% / Î² => K1: 100.00%	L1_20240712_SO_DSSO_3mM_PkV_A9.raw
35549	611.567	611.32	Intralink	IFSYGEQLKAVNGK	389.214	9.83927	IIDDKK	183.613	3.22949	4	9	5	13	23			sp|PkVRF02_ORF85|PkVRF02_ORF85	sp|PkVRF02_ORF85|PkVRF02_ORF85	PkVRF02_ORF85	PkVRF02_ORF85	FALSE	0.125629	Î± => K9: 100% / Î² => K5: 100%	L1_20240712_SO_DSSO_3mM_PkV_A9.raw
37000	588.809	588.808	Heteromeric-inter	LIVKSLFGEGEK	330.695	1.75891	AAKAETER	219.62	0.863034	4	4	3	873	72			sp|PkVRF02_ORF277|PkVRF02_ORF277	sp|PkVRF02_ORF522|PkVRF02_ORF522	PkVRF02_ORF277	PkVRF02_ORF522	FALSE	0.193148	Î± => K4: 54.01%; S5: 45.99% / Î² => K3: 82.18%; T6: 17.82%	L1_20240712_SO_DSSO_3mM_PkV_A9.raw
20626	606.303	606.051	Heteromeric-inter	AAEESAAAKVR	276.402	1.82336	DIEESIKEAK	291.155	0.370844	4	9	7	314; 408	671			sp|PkVRF02_ORF175|PkVRF02_ORF175; sp|PkVRF02_ORF175|PkVRF02_ORF175	sp|PkVRF02_ORF382|PkVRF02_ORF382	PkVRF02_ORF175; PkVRF02_ORF175	PkVRF02_ORF382	FALSE	0.124629	Î± => K9: 64.80%; S5: 35.20% / Î² => K7: 53.19%; S5: 46.81%	L1_20240712_SO_DSSO_3mM_PkV_A8.raw
31348	592.567	592.566	Heteromeric-inter	IAAAAAKAAAAEATK	332.944	1.49991	LLGKYCK	221.128	1.61097	4	7	4	84	1113		C6 (Carbamidomethyl)	sp|PkVRF02_ORF522|PkVRF02_ORF522	sp|PkVRF02_ORF435|PkVRF02_ORF435	PkVRF02_ORF522	PkVRF02_ORF435	FALSE	0.112019	Î± => K7: 59.95%; T14: 40.05% / Î² => K4: 57.48%; Y5: 42.52%	L1_20240712_SO_DSSO_3mM_PkV_A9.raw
24659	854.122	854.125	Heteromeric-inter	GGHEGGVKGCEIETNNELK	507.742	1.35273	MMNSGMGELVK	307.89	1.14352	4	8	1	72	1	C10 (Carbamidomethyl)	M1 (Oxidation of Methionine); M2 (Oxidation of Methionine)	sp|PkVRF02_ORF356|PkVRF02_ORF356	sp|PkVRF02_ORF453|PkVRF02_ORF453	PkVRF02_ORF356	PkVRF02_ORF453	FALSE	0.201362	Î± => K8: 68.79%; T14: 31.21% / Î² => M1: 36.91%; S4: 24.26%; M1: 22.45%; M1: 16.38%	L1_20240712_SO_DSSO_3mM_PkV_A8.raw
23129	818.395	818.392	Heteromeric-inter	NPPTEELDIYTYKSK	450.228	2.61287	ASAPTKDEAAQAR	329.67	2.26361	4	11	5	693	235			sp|PkVRF02_ORF273|PkVRF02_ORF273	sp|PkVRF02_ORF524|PkVRF02_ORF524	PkVRF02_ORF273	PkVRF02_ORF524	FALSE	0.141256	Î± => T11: 25.01%; Y12: 25.00%; K13: 25.00%; S14: 24.99% / Î² => T5: 42.48%; K6: 42.48%; S2: 15.04%	L1_20240712_SO_DSSO_3mM_PkV_A7.raw
37167	492.781	492.78	Heteromeric-inter	FGYVLKLNK	271.166	3.26379	IKNLNK	183.121	3.24152	4	6	2	87	17			sp|PkVRF02_ORF414|PkVRF02_ORF414	sp|PkVRF02_ORF145|PkVRF02_ORF145	PkVRF02_ORF414	PkVRF02_ORF145	FALSE	0.12548	Î± => K6: 66.37%; Y3: 33.63% / Î² => K2: 100.00%	L1_20240712_SO_DSSO_3mM_PkV_A11.raw
29846	729.114	728.862	Intralink	DVMKESIQAASSLVR	413.219	4.48018	GNMKVTGNLR	277.15	4.3799	4	4	4	634	624	M3 (Oxidation of Methionine)	M3 (Oxidation of Methionine)	sp|tr_A0A062UIS3_A0A062UIS3_9PROT|tr_A0A062UIS3_A0A062UIS3_9PROT	sp|tr_A0A062UIS3_A0A062UIS3_9PROT|tr_A0A062UIS3_A0A062UIS3_9PROT	tr_A0A062UIS3_A0A062UIS3_9PROT	tr_A0A062UIS3_A0A062UIS3_9PROT	FALSE	0.207541	Î± => K4: 45.15%; S6: 32.79%; S11: 12.14%; S12: 9.91% / Î² => K4: 63.64%; T6: 36.36%	L1_20240712_SO_DSSO_3mM_PkV_A8.raw
32422	704.844	704.843	Heteromeric-inter	DNYINTEKLYLNQR	446.73	0.774148	AAKAETER	219.62	2.25739	4	8	3	189	72			sp|PkVRF02_ORF307|PkVRF02_ORF307	sp|PkVRF02_ORF522|PkVRF02_ORF522	PkVRF02_ORF307	PkVRF02_ORF522	FALSE	0.188859	Î± => K8: 33.55%; Y10: 28.12%; T6: 26.80%; Y3: 11.53% / Î² => K3: 82.18%; T6: 17.82%	L1_20240712_SO_DSSO_3mM_PkV_A9.raw
24450	714.874	714.872	Heteromeric-inter	IAAAAAKAAAAEATK	332.944	2.60233	SPGLSPGELEEKK	343.434	0.735257	4	7	12	84	38			sp|PkVRF02_ORF522|PkVRF02_ORF522	sp|PkVRF02_ORF145|PkVRF02_ORF145	PkVRF02_ORF522	PkVRF02_ORF145	FALSE	0.178873	Î± => K7: 59.46%; T14: 40.54% / Î² => K12: 57.54%; S5: 42.46%	L1_20240712_SO_DSSO_3mM_PkV_A7.raw
19597	547.481	547.48	Heteromeric-inter	SAITISDINKTK	258.951	2.08662	SLKESNNHQTK	257.936	1.96929	5	10	3	55	28			sp|PkVRF02_ORF456|PkVRF02_ORF456	sp|PkVRF02_ORF290|PkVRF02_ORF290	PkVRF02_ORF456	PkVRF02_ORF290	FALSE	0.136286	Î± => K10: 30.92%; T11: 28.76%; S6: 26.43%; T4: 13.89% / Î² => K3: 43.73%; S5: 28.68%; S1: 27.59%	L1_20240712_SO_DSSO_3mM_PkV_B1.raw
32551	647.327	647.325	Heteromeric-inter	NIADSMLKSYK	322.167	3.06129	LQEIIDKER	286.665	3.93448	4	8	7	139	281	M6 (Oxidation of Methionine)		sp|PkVRF02_ORF230|PkVRF02_ORF230	sp|PkVRF02_ORF236|PkVRF02_ORF236	PkVRF02_ORF230	PkVRF02_ORF236	FALSE	0.15555	Î± => K8: 27.53%; S5: 24.76%; Y10: 24.06%; S9: 23.65% / Î² => K7: 100.00%	L1_20240712_SO_DSSO_3mM_PkV_A9.raw
19263	571.548	571.547	Heteromeric-inter	VFTKNNSSILK	313.433	2.89695	AAKAETER	219.62	2.04824	4	4	3	501	72			sp|PkVRF02_ORF382|PkVRF02_ORF382	sp|PkVRF02_ORF522|PkVRF02_ORF522	PkVRF02_ORF382	PkVRF02_ORF522	FALSE	0.180502	Î± => K4: 30.60%; T3: 25.59%; S7: 22.94%; S8: 20.87% / Î² => K3: 75.45%; T6: 24.55%	L1_20240712_SO_DSSO_3mM_PkV_A10.raw
35798	834.885	834.633	Intralink	KNNYNNNDFLPNK	399.446	2.7283	DQECFVPEIYKR	396.694	2.02503	4	1	10	223	201		C4 (Carbamidomethyl)	sp|PkVRF02_ORF424|PkVRF02_ORF424	sp|PkVRF02_ORF424|PkVRF02_ORF424	PkVRF02_ORF424	PkVRF02_ORF424	FALSE	0.183675	Î± => K1: 58.01%; Y4: 41.99% / Î² => Y10: 50.02%; K11: 49.98%	L1_20240712_SO_DSSO_3mM_PkV_A8.raw
20918	656.799	656.797	Heteromeric-inter	IIECYKDESFCK	398.684	2.15913	AAKAETER	219.62	1.69965	4	6	3	46	72	C4 (Carbamidomethyl); C11 (Carbamidomethyl)		sp|PkVRF02_ORF204|PkVRF02_ORF204	sp|PkVRF02_ORF522|PkVRF02_ORF522	PkVRF02_ORF204	PkVRF02_ORF522	FALSE	0.180502	Î± => K6: 36.99%; Y5: 35.33%; S9: 27.68% / Î² => K3: 100.00%	L1_20240712_SO_DSSO_3mM_PkV_A9.raw
32356	750.124	750.121	Heteromeric-inter	EITNTPLNSFFNPQSKK	492.007	1.00638	AAKAETER	219.62	1.62993	4	15	3	40	72			sp|PkVRF02_ORF147|PkVRF02_ORF147	sp|PkVRF02_ORF522|PkVRF02_ORF522	PkVRF02_ORF147	PkVRF02_ORF522	FALSE	0.171552	Î± => S15: 38.14%; K16: 38.12%; S9: 23.74% / Î² => K3: 80.44%; T6: 19.56%	L1_20240712_SO_DSSO_3mM_PkV_A8.raw
25980	567.783	567.782	Heteromeric-inter	IKEEFVDLDK	309.668	2.29601	AAKAETER	219.62	2.39682	4	2	3	1109	72			sp|PkVRF02_ORF277|PkVRF02_ORF277	sp|PkVRF02_ORF522|PkVRF02_ORF522	PkVRF02_ORF277	PkVRF02_ORF522	FALSE	0.182348	Î± => K2: 100.00% / Î² => K3: 73.72%; T6: 26.28%	L1_20240712_SO_DSSO_3mM_PkV_A9.raw
20230	537.792	537.54	Heteromeric-inter	IAAAAAKAAAAEATK	332.944	1.20421	KSAVEK	166.102	1.15684	4	7	1	84	198			sp|PkVRF02_ORF522|PkVRF02_ORF522	sp|PkVRF02_ORF435|PkVRF02_ORF435	PkVRF02_ORF522	PkVRF02_ORF435	FALSE	0.151979	Î± => K7: 64.78%; T14: 35.22% / Î² => K1: 51.79%; S2: 48.21%	L1_20240712_SO_DSSO_3mM_PkV_A9.raw
23952	583.539	583.537	Heteromeric-inter	TELTYKGFSPR	325.424	1.48406	AAKAETER	219.62	2.53626	4	6	3	774	72			sp|PkVRF02_ORF483|PkVRF02_ORF483	sp|PkVRF02_ORF522|PkVRF02_ORF522	PkVRF02_ORF483	PkVRF02_ORF522	FALSE	0.177017	Î± => K6: 28.86%; Y5: 27.57%; T4: 23.20%; S9: 20.37% / Î² => K3: 75.45%; T6: 24.55%	L1_20240712_SO_DSSO_3mM_PkV_A10.raw
37088	675.329	675.328	Homomeric-inter	KDTENDFKIPK	334.429	3.40472	DTENDFKIPK	302.405	0.336768	4	8	7	12	12			sp|PkVRF02_ORF34|PkVRF02_ORF34	sp|PkVRF02_ORF34|PkVRF02_ORF34	PkVRF02_ORF34	PkVRF02_ORF34	FALSE	0.31456	Î± => K8: 52.24%; T3: 28.53%; K1: 19.23% / Î² => K7: 79.52%; T2: 20.48%	L1_20240712_SO_DSSO_3mM_PkV_B2-B4.raw
18569	635.559	635.558	Heteromeric-inter	IQNKELDDVYNR	377.444	4.87068	AAKAETER	219.62	3.58202	4	4	3	36	72			sp|PkVRF02_ORF434|PkVRF02_ORF434	sp|PkVRF02_ORF522|PkVRF02_ORF522	PkVRF02_ORF434	PkVRF02_ORF522	FALSE	0.18989	Î± => K4: 73.59%; Y10: 26.41% / Î² => K3: 100.00%	L1_20240712_SO_DSSO_3mM_PkV_A10.raw
10058	486.489	486.487	Heteromeric-inter	AAKAETER	219.62	4.48835	KMMDLIK	228.374	3.94121	4	3	1	72	935		M2 (Oxidation of Methionine); M3 (Oxidation of Methionine)	sp|PkVRF02_ORF522|PkVRF02_ORF522	sp|PkVRF02_ORF204|PkVRF02_ORF204	PkVRF02_ORF522	PkVRF02_ORF204	FALSE	0.184737	Î± => K3: 73.28%; T6: 26.72% / Î² => K1: 100.00%	L1_20240712_SO_DSSO_3mM_PkV_A10.raw
15452	694.571	694.319	Heteromeric-inter	NKELNEMITTMEEK	436.205	1.83802	AAKAETER	219.62	1.69965	4	2	3	693	72	M7 (Oxidation of Methionine); M11 (Oxidation of Methionine)		sp|PkVRF02_ORF483|PkVRF02_ORF483	sp|PkVRF02_ORF522|PkVRF02_ORF522	PkVRF02_ORF483	PkVRF02_ORF522	FALSE	0.177017	Î± => K2: 87.81%; T9: 12.19% / Î² => K3: 82.17%; T6: 17.83%	L1_20240712_SO_DSSO_3mM_PkV_A9.raw
11799	641.039	641.037	Heteromeric-inter	IMQQQNKNMR	327.414	1.49516	MNSGMGELVK	275.13	2.68448	4	7	3	21	4	M2 (Oxidation of Methionine)	M1 (Oxidation of Methionine); M5 (Oxidation of Methionine)	sp|PkVRF02_ORF352|PkVRF02_ORF352	sp|PkVRF02_ORF453|PkVRF02_ORF453	PkVRF02_ORF352	PkVRF02_ORF453	FALSE	0.128925	Î± => K7: 100% / Î² => S3: 100%	L1_20240712_SO_DSSO_3mM_PkV_A5.raw
16343	690.842	690.842	Heteromeric-inter	HKGSNVASSSSESIPIK	432.729	0.869742	AAKAETER	219.62	0.584162	4	2	3	237	72			sp|PkVRF02_ORF455|PkVRF02_ORF455	sp|PkVRF02_ORF522|PkVRF02_ORF522	PkVRF02_ORF455	PkVRF02_ORF522	FALSE	0.141907	Î± => K2: 31.05%; S4: 29.47%; S8: 19.83%; S9: 19.66% / Î² => K3: 100.00%	L1_20240712_SO_DSSO_3mM_PkV_B2-B4.raw
26128	726.357	725.854	Heteromeric-inter	IMSENKTIYDK	340.172	1.49714	VEVQLYEYSKK	347.188	2.34758	4	6	10	207	284	M2 (Oxidation of Methionine)		sp|PkVRF02_ORF451|PkVRF02_ORF451	sp|PkVRF02_ORF268|PkVRF02_ORF268	PkVRF02_ORF451	PkVRF02_ORF268	FALSE	0.167175	Î± => K6: 30.60%; T7: 27.09%; S3: 24.58%; Y9: 17.73% / Î² => K10: 27.51%; S9: 26.63%; Y8: 25.40%; Y6: 20.46%	L1_20240712_SO_DSSO_3mM_PkV_A8.raw
13872	713.59	713.589	Heteromeric-inter	DQYMKTLNTENK	375.93	2.4572	TTVSVASDGTKK	299.165	3.00829	4	5	11	102	138	M4 (Oxidation of Methionine)		sp|PkVRF02_ORF349|PkVRF02_ORF349	sp|PkVRF02_ORF147|PkVRF02_ORF147	PkVRF02_ORF349	PkVRF02_ORF147	FALSE	0.234106	Î± => K5: 30.84%; T6: 28.89%; T9: 20.26%; Y3: 20.01% / Î² => K11: 30.19%; T10: 29.95%; S7: 26.66%; S4: 13.19%	L1_20240712_SO_DSSO_3mM_PkV_A7.raw
25456	529.024	529.022	Intralink	LQEIIDKER	286.665	3.61582	YMKNIK	203.864	2.48553	4	7	3	281	307		M2 (Oxidation of Methionine)	sp|PkVRF02_ORF236|PkVRF02_ORF236	sp|PkVRF02_ORF236|PkVRF02_ORF236	PkVRF02_ORF236	PkVRF02_ORF236	FALSE	0.0745512	Î± => K7: 100% / Î² => K3: 100%	L1_20240712_SO_DSSO_3mM_PkV_A11.raw
26542	850.626	850.126	Heteromeric-inter	GGHEGGVKGCEIETNNELK	507.742	5.40223	MMNSGMGELVK	303.891	3.89879	4	8	1	72	1	C10 (Carbamidomethyl)	M6 (Oxidation of Methionine)	sp|PkVRF02_ORF356|PkVRF02_ORF356	sp|PkVRF02_ORF453|PkVRF02_ORF453	PkVRF02_ORF356	PkVRF02_ORF453	FALSE	0.18125	Î± => K8: 61.71%; T14: 38.29% / Î² => M1: 38.56%; S4: 23.80%; M1: 21.37%; M1: 16.27%	L1_20240712_SO_DSSO_3mM_PkV_A8.raw
19944	567.048	567.046	Heteromeric-inter	ILETSKQLK	265.666	2.86407	SNKEDLTNK	262.887	1.73653	4	6	3	48	99			sp|PkVRF02_ORF290|PkVRF02_ORF290	sp|PkVRF02_ORF307|PkVRF02_ORF307	PkVRF02_ORF290	PkVRF02_ORF307	FALSE	0.176443	Î± => K6: 35.40%; S5: 35.40%; T4: 29.19% / Î² => K3: 49.49%; S1: 38.18%; T7: 12.34%	L1_20240712_SO_DSSO_3mM_PkV_A9.raw
21822	540.781	540.028	Heteromeric-inter	DAVLKGDYK	252.889	0.00206344	LKAAPSYNK	248.645	2.37127	4	5	2	211	187			sp|PkVRF02_ORF146|PkVRF02_ORF146	sp|PkVRF02_ORF357|PkVRF02_ORF357	PkVRF02_ORF146	PkVRF02_ORF357	FALSE	0.150366	Î± => K5: 54.35%; Y8: 45.65% / Î² => K2: 100.00%	L1_20240712_SO_DSSO_3mM_PkV_A9.raw
15455	567.021	567.019	Heteromeric-inter	NDKVEEELEK	308.906	3.21772	AAKAETER	219.62	2.81513	4	3	3	63	72			sp|PkVRF02_ORF145|PkVRF02_ORF145	sp|PkVRF02_ORF522|PkVRF02_ORF522	PkVRF02_ORF145	PkVRF02_ORF522	FALSE	0.179906	Î± => K3: 100.00% / Î² => K3: 75.45%; T6: 24.55%	L1_20240712_SO_DSSO_3mM_PkV_A10.raw
35844	498.048	498.047	Heteromeric-inter	ILETSKQLK	265.666	3.67046	LKLTLGK	193.888	2.95822	4	6	2	48	61			sp|PkVRF02_ORF290|PkVRF02_ORF290	sp|PkVRF02_ORF70|PkVRF02_ORF70	PkVRF02_ORF290	PkVRF02_ORF70	FALSE	0.180169	Î± => K6: 37.95%; S5: 33.33%; T4: 28.72% / Î² => K2: 70.68%; T4: 29.32%	L1_20240712_SO_DSSO_3mM_PkV_A9.raw
8510	534.516	534.515	Heteromeric-inter	AAEESAAAKVR	276.402	2.24361	AAKAETER	219.62	1.28134	4	9	3	314; 408	72			sp|PkVRF02_ORF175|PkVRF02_ORF175; sp|PkVRF02_ORF175|PkVRF02_ORF175	sp|PkVRF02_ORF522|PkVRF02_ORF522	PkVRF02_ORF175; PkVRF02_ORF175	PkVRF02_ORF522	FALSE	0.186159	Î± => K9: 62.16%; S5: 37.84% / Î² => K3: 82.18%; T6: 17.82%	L1_20240712_SO_DSSO_3mM_PkV_A9.raw
21680	875.638	875.636	Heteromeric-inter	GGHEGGVKGCEIETNNELK	507.742	1.66687	GGYNGMPVQMTK	329.401	0.0245325	4	8	3	72	4	C10 (Carbamidomethyl)	M6 (Oxidation of Methionine); M10 (Oxidation of Methionine)	sp|PkVRF02_ORF356|PkVRF02_ORF356	sp|PkVRF02_ORF209|PkVRF02_ORF209	PkVRF02_ORF356	PkVRF02_ORF209	FALSE	0.199684	Î± => K8: 67.49%; T14: 32.51% / Î² => Y3: 100.00%	L1_20240712_SO_DSSO_3mM_PkV_A9.raw
18508	609.565	609.564	Heteromeric-inter	IAAAAAKAAAAEATK	332.944	1.59178	SIEEESKK	238.126	1.07787	4	7	6	84	1131			sp|PkVRF02_ORF522|PkVRF02_ORF522	sp|PkVRF02_ORF277|PkVRF02_ORF277	PkVRF02_ORF522	PkVRF02_ORF277	FALSE	0.180048	Î± => K7: 59.68%; T14: 40.32% / Î² => S6: 50.02%; K7: 49.98%	L1_20240712_SO_DSSO_3mM_PkV_A8.raw
31305	819.161	819.16	Heteromeric-inter	INVNQNTNLNKQNIIGYK	522.785	1.25876	SNSNSKTYK	257.881	1.25173	4	11	6	301	30			sp|PkVRF02_ORF234|PkVRF02_ORF234	sp|PkVRF02_ORF156|PkVRF02_ORF156	PkVRF02_ORF234	PkVRF02_ORF156	FALSE	0.17244	Î± => K11: 44.08%; Y17: 33.84%; T7: 22.08% / Î² => K6: 27.69%; S5: 24.87%; T7: 23.73%; Y8: 23.71%	L1_20240712_SO_DSSO_3mM_PkV_A9.raw
28991	796.39	796.388	Heteromeric-inter	NTSQKAYINSDQSTFSK	480.484	2.67625	TKQILNDFK	277.411	1.54036	4	5	2	71	132			sp|PkVRF02_ORF282|PkVRF02_ORF282	sp|PkVRF02_ORF395|PkVRF02_ORF395	PkVRF02_ORF282	PkVRF02_ORF395	FALSE	0.191082	Î± => K5: 27.83%; S3: 26.19%; T2: 24.88%; Y7: 21.10% / Î² => K2: 53.38%; T1: 46.62%	L1_20240712_SO_DSSO_3mM_PkV_A8.raw
30481	734.093	734.092	Heteromeric-inter	IDMSNLSKMFNSIKPSE	493.989	2.27878	HKYNNK	201.609	1.1729	4	8	2	243	63	M3 (Oxidation of Methionine); M9 (Oxidation of Methionine)		sp|PkVRF02_ORF394|PkVRF02_ORF394	sp|PkVRF02_ORF142|PkVRF02_ORF142	PkVRF02_ORF394	PkVRF02_ORF142	FALSE	0.140362	Î± => K8: 29.19%; S7: 29.19%; S4: 29.17%; S12: 12.45% / Î² => K2: 58.54%; Y3: 41.46%	L1_20240712_SO_DSSO_3mM_PkV_B2-B4.raw
24045	734.836	734.835	Heteromeric-inter	VVGENGINSMSKSTK	388.452	3.0531	MMNSGMGELVK	307.89	1.54242	4	11	1	202	1		M1 (Oxidation of Methionine); M2 (Oxidation of Methionine)	sp|PkVRF02_ORF394|PkVRF02_ORF394	sp|PkVRF02_ORF453|PkVRF02_ORF453	PkVRF02_ORF394	PkVRF02_ORF453	FALSE	0.178974	Î± => S11: 26.77%; K12: 26.76%; S13: 23.24%; T14: 23.23% / Î² => M1: 45.08%; M1: 22.89%; S4: 22.01%; M1: 10.02%	L1_20240712_SO_DSSO_3mM_PkV_A4.raw
12963	455.743	455.742	Heteromeric-inter	AAAAKAAK	176.113	1.55653	KDIEESIK	241.135	0.396925	4	5	1	69	664			sp|PkVRF02_ORF522|PkVRF02_ORF522	sp|PkVRF02_ORF382|PkVRF02_ORF382	PkVRF02_ORF522	PkVRF02_ORF382	FALSE	0.19425	Î± => K5: 100% / Î² => K1: 100%	L1_20240712_SO_DSSO_3mM_PkV_A9.raw
6335	476.994	476.993	Intralink	AAEESAAAKVR	276.402	3.35073	AAEKAR	162.097	3.06066	4	9	4	314; 408	244; 338			sp|PkVRF02_ORF175|PkVRF02_ORF175; sp|PkVRF02_ORF175|PkVRF02_ORF175	sp|PkVRF02_ORF175|PkVRF02_ORF175; sp|PkVRF02_ORF175|PkVRF02_ORF175	PkVRF02_ORF175; PkVRF02_ORF175	PkVRF02_ORF175; PkVRF02_ORF175	FALSE	0.219417	Î± => K9: 66.47%; S5: 33.53% / Î² => K4: 100.00%	L1_20240712_SO_DSSO_3mM_PkV_A10.raw
27008	755.641	755.389	Heteromeric-inter	IAAAAAKAAAAEATK	332.944	2.14165	YKDPVESEPLLDK	383.952	1.83546	4	7	2	84	488			sp|PkVRF02_ORF522|PkVRF02_ORF522	sp|PkVRF02_ORF174|PkVRF02_ORF174	PkVRF02_ORF522	PkVRF02_ORF174	FALSE	0.174907	Î± => K7: 59.84%; T14: 40.16% / Î² => K2: 50.02%; Y1: 49.98%	L1_20240712_SO_DSSO_3mM_PkV_A7.raw
7972	541.264	541.262	Heteromeric-inter	EELKEEQPK	283.149	0.776296	AAKAETER	219.62	2.11795	4	4	3	642	72			sp|PkVRF02_ORF382|PkVRF02_ORF382	sp|PkVRF02_ORF522|PkVRF02_ORF522	PkVRF02_ORF382	PkVRF02_ORF522	FALSE	0.181428	Î± => K4: 100.00% / Î² => K3: 71.88%; T6: 28.12%	L1_20240712_SO_DSSO_3mM_PkV_A9.raw
37284	776.123	776.121	Heteromeric-inter	IFGPVKDYECLCGK	422.206	3.8523	DTKLGPEEITR	315.421	4.96392	4	6	3	67	863; 857; 863; 863	C10 (Carbamidomethyl); C12 (Carbamidomethyl)		sp|tr_A0A062U9R1_A0A062U9R1_9PROT|tr_A0A062U9R1_A0A062U9R1_9PROT	sp|sp_Q28UX7_RPOB_JANSC|sp_Q28UX7_RPOB_JANSC; sp|tr_A0A062ULT3_A0A062ULT3_9PROT|tr_A0A062ULT3_A0A062ULT3_9PROT; sp|tr_A0A0F7PMU8_A0A0F7PMU8_9HYPH|tr_A0A0F7PMU8_A0A0F7PMU8_9HYPH; sp|tr_A0A1C1YT16_A0A1C1YT16_9HYPH|tr_A0A1C1YT16_A0A1C1YT16_9HYPH	tr_A0A062U9R1_A0A062U9R1_9PROT	sp_Q28UX7_RPOB_JANSC; tr_A0A062ULT3_A0A062ULT3_9PROT; tr_A0A0F7PMU8_A0A0F7PMU8_9HYPH; tr_A0A1C1YT16_A0A1C1YT16_9HYPH	FALSE	0.20699	Î± => K6: 55.54%; Y8: 44.46% / Î² => K3: 51.81%; T2: 48.19%	L1_20240712_SO_DSSO_3mM_PkV_A8.raw
6076	604.776	604.774	Heteromeric-inter	AQAAEVEKEK	276.399	3.90391	CSDQYNKNK	289.882	5.31318	4	8	7	293; 387	553		C1 (Carbamidomethyl)	sp|PkVRF02_ORF175|PkVRF02_ORF175; sp|PkVRF02_ORF175|PkVRF02_ORF175	sp|PkVRF02_ORF483|PkVRF02_ORF483	PkVRF02_ORF175; PkVRF02_ORF175	PkVRF02_ORF483	FALSE	0.209314	Î± => K8: 100.00% / Î² => K7: 56.39%; Y5: 43.61%	L1_20240712_SO_DSSO_3mM_PkV_A10.raw
35052	850.418	850.416	Heteromeric-inter	DNYINTEKLYLNQR	446.73	1.88398	SKSPGLSPGELEEK	365.193	1.62069	4	8	2	189	26			sp|PkVRF02_ORF307|PkVRF02_ORF307	sp|PkVRF02_ORF145|PkVRF02_ORF145	PkVRF02_ORF307	PkVRF02_ORF145	FALSE	0.155689	Î± => K8: 32.20%; T6: 29.05%; Y10: 26.26%; Y3: 12.50% / Î² => K2: 36.19%; S1: 36.17%; S3: 27.65%	L1_20240712_SO_DSSO_3mM_PkV_A8.raw
33086	867.641	867.639	Heteromeric-inter	GGHEGGVKGCEIETNNELK	507.742	2.02803	GGYNGMPVQMTK	321.403	1.06342	4	8	3	72	4	C10 (Carbamidomethyl)		sp|PkVRF02_ORF356|PkVRF02_ORF356	sp|PkVRF02_ORF209|PkVRF02_ORF209	PkVRF02_ORF356	PkVRF02_ORF209	FALSE	0.219966	Î± => K8: 71.05%; T14: 28.95% / Î² => Y3: 100.00%	L1_20240712_SO_DSSO_3mM_PkV_A9.raw
8733	454.64	454.64	Heteromeric-inter	ESNNHQTKAIIR	282.955	0.685382	AAAAKAAK	141.092	2.68773	5	8	5	36	69			sp|PkVRF02_ORF290|PkVRF02_ORF290	sp|PkVRF02_ORF522|PkVRF02_ORF522	PkVRF02_ORF290	PkVRF02_ORF522	FALSE	0.15821	Î± => K8: 47.03%; T7: 38.43%; S2: 14.53% / Î² => K5: 100.00%	L1_20240712_SO_DSSO_3mM_PkV_B2-B4.raw
12693	678.047	677.796	Heteromeric-inter	MMNSGMGELVK	307.89	5.59451	IMQQQNKNMR	331.413	1.18001	4	1	7	1	21	M1 (Oxidation of Methionine); M6 (Oxidation of Methionine)	M2 (Oxidation of Methionine); M9 (Oxidation of Methionine)	sp|PkVRF02_ORF453|PkVRF02_ORF453	sp|PkVRF02_ORF352|PkVRF02_ORF352	PkVRF02_ORF453	PkVRF02_ORF352	FALSE	0.173161	Î± => M1: 31.25%; M1: 31.25%; M1: 19.65%; S4: 17.84% / Î² => K7: 100.00%	L1_20240712_SO_DSSO_3mM_PkV_A5.raw
32924	606.06	606.058	Heteromeric-inter	NIYLGNVGTSGKGFK	389.462	1.48008	KGVYDK	178.102	1.93895	4	12	1	232	68			sp|PkVRF02_ORF268|PkVRF02_ORF268	sp|PkVRF02_ORF404|PkVRF02_ORF404	PkVRF02_ORF268	PkVRF02_ORF404	FALSE	0.231808	Î± => K12: 36.33%; S10: 33.39%; T9: 30.28% / Î² => K1: 75.42%; Y4: 24.58%	L1_20240712_SO_DSSO_3mM_PkV_A10.raw
37148	581.07	581.069	Intralink	IAAAAAKAAAAEATK	332.944	1.31618	TYILLGR	209.631	1.01593	4	7	1	84	2			sp|PkVRF02_ORF522|PkVRF02_ORF522	sp|PkVRF02_ORF522|PkVRF02_ORF522	PkVRF02_ORF522	PkVRF02_ORF522	FALSE	0.179989	Î± => K7: 64.18%; T14: 35.82% / Î² => T1: 54.41%; Y2: 45.59%	L1_20240712_SO_DSSO_3mM_PkV_A4.raw
9975	524.763	524.762	Heteromeric-inter	LTKEEDDMIK	310.155	1.93771	AAAAKAAK	176.113	0.096756	4	3	5	53	69	M8 (Oxidation of Methionine)		sp|PkVRF02_ORF145|PkVRF02_ORF145	sp|PkVRF02_ORF522|PkVRF02_ORF522	PkVRF02_ORF145	PkVRF02_ORF522	FALSE	0.200322	Î± => K3: 63.26%; T2: 36.74% / Î² => K5: 100.00%	L1_20240712_SO_DSSO_3mM_PkV_A9.raw
23554	754.862	754.86	Heteromeric-inter	RADLNKSATIETNK	390.964	2.30035	GGYNGMPVQMTK	325.402	0.747747	4	6	3	477	4		M6 (Oxidation of Methionine)	sp|PkVRF02_ORF232|PkVRF02_ORF232	sp|PkVRF02_ORF209|PkVRF02_ORF209	PkVRF02_ORF232	PkVRF02_ORF209	FALSE	0.218689	Î± => K6: 32.67%; S7: 30.61%; T9: 25.58%; T12: 11.14% / Î² => Y3: 56.59%; Y3: 43.41%	L1_20240712_SO_DSSO_3mM_PkV_A10.raw
11529	539.519	539.517	Heteromeric-inter	YVTKNIDNR	281.403	2.89495	AAKAETER	219.62	3.02428	4	4	3	176	72			sp|PkVRF02_ORF307|PkVRF02_ORF307	sp|PkVRF02_ORF522|PkVRF02_ORF522	PkVRF02_ORF307	PkVRF02_ORF522	FALSE	0.176393	Î± => K4: 42.96%; T3: 34.55%; Y1: 22.49% / Î² => K3: 75.45%; T6: 24.55%	L1_20240712_SO_DSSO_3mM_PkV_A11.raw
7305	714.829	714.827	Intralink	EFQQDKNAQEAK	359.676	3.08072	NAQEAKMTQAR	316.658	2.63715	4	6	6	63	69		M7 (Oxidation of Methionine)	sp|tr_A0A062UHG2_A0A062UHG2_9PROT|tr_A0A062UHG2_A0A062UHG2_9PROT	sp|tr_A0A062UHG2_A0A062UHG2_9PROT|tr_A0A062UHG2_A0A062UHG2_9PROT	tr_A0A062UHG2_A0A062UHG2_9PROT	tr_A0A062UHG2_A0A062UHG2_9PROT	FALSE	0.170533	Î± => K6: 100.00% / Î² => K6: 54.47%; T8: 45.53%	L1_20240712_SO_DSSO_3mM_PkV_A9.raw
19985	573.551	573.55	Heteromeric-inter	KLEDAGAKVTVK	315.44	0.788744	GEADDIKK	219.617	0.107025	4	8	7	119	112			sp|tr_A0A0F7PLB2_A0A0F7PLB2_9HYPH|tr_A0A0F7PLB2_A0A0F7PLB2_9HYPH	sp|tr_A0A1C1YT00_A0A1C1YT00_9HYPH|tr_A0A1C1YT00_A0A1C1YT00_9HYPH	tr_A0A0F7PLB2_A0A0F7PLB2_9HYPH	tr_A0A1C1YT00_A0A1C1YT00_9HYPH	FALSE	0.279011	Î± => K8: 45.04%; T10: 35.71%; K1: 19.25% / Î² => K7: 100.00%	L1_20240712_SO_DSSO_3mM_PkV_B2-B4.raw
15322	694.321	694.319	Heteromeric-inter	NKELNEMITTMEEK	436.205	5.91813	AAKAETER	219.62	4.90665	4	2	3	693	72	M7 (Oxidation of Methionine); M11 (Oxidation of Methionine)		sp|PkVRF02_ORF483|PkVRF02_ORF483	sp|PkVRF02_ORF522|PkVRF02_ORF522	PkVRF02_ORF483	PkVRF02_ORF522	FALSE	0.175351	Î± => K2: 70.52%; T9: 17.03%; T10: 12.45% / Î² => K3: 75.45%; T6: 24.55%	L1_20240712_SO_DSSO_3mM_PkV_A9.raw
16233	708.083	708.082	Heteromeric-inter	KITSNNVNSLENNK	394.459	1.00247	MNSGMGELVK	275.13	0.680789	4	1	3	37	4		M1 (Oxidation of Methionine); M5 (Oxidation of Methionine)	sp|PkVRF02_ORF142|PkVRF02_ORF142	sp|PkVRF02_ORF453|PkVRF02_ORF453	PkVRF02_ORF142	PkVRF02_ORF453	FALSE	0.139318	Î± => K1: 37.45%; T3: 33.26%; S4: 29.29% / Î² => S3: 100.00%	L1_20240712_SO_DSSO_3mM_PkV_A4.raw
36356	554.785	554.783	Heteromeric-inter	LNYNINDKK	281.154	4.18932	ICIEKFK	235.135	3.30993	4	8	5	136	281		C2 (Carbamidomethyl)	sp|PkVRF02_ORF325|PkVRF02_ORF325	sp|PkVRF02_ORF435|PkVRF02_ORF435	PkVRF02_ORF325	PkVRF02_ORF435	FALSE	0.19599	Î± => K8: 79.07%; Y3: 20.93% / Î² => K5: 100.00%	L1_20240712_SO_DSSO_3mM_PkV_A11.raw
5843	553.749	553.747	Heteromeric-inter	EGCNDPSKR	266.371	3.70124	VEDMIKNK	248.882	3.73122	4	7	6	297	139	C3 (Carbamidomethyl)	M4 (Oxidation of Methionine)	sp|PkVRF02_ORF232|PkVRF02_ORF232	sp|PkVRF02_ORF392|PkVRF02_ORF392	PkVRF02_ORF232	PkVRF02_ORF392	FALSE	0.180598	Î± => S7: 50.02%; K8: 49.98% / Î² => K6: 100.00%	L1_20240712_SO_DSSO_3mM_PkV_A10.raw
21895	555.287	555.086	Heteromeric-inter	IAAAAAKAAAAEATK	266.556	0.469267	SLKESNNHQTK	257.936	0.640015	5	7	3	84	28			sp|PkVRF02_ORF522|PkVRF02_ORF522	sp|PkVRF02_ORF290|PkVRF02_ORF290	PkVRF02_ORF522	PkVRF02_ORF290	FALSE	0.132865	Î± => K7: 64.71%; T14: 35.29% / Î² => K3: 43.01%; S1: 31.98%; S5: 25.00%	L1_20240712_SO_DSSO_3mM_PkV_B2-B4.raw
32203	647.349	647.348	Heteromeric-inter	LVNQGVSITKK	297.434	0.931094	HNFLLNDKNK	311.42	0.933677	4	9	8	187	49			sp|PkVRF02_ORF283|PkVRF02_ORF283	sp|PkVRF02_ORF236|PkVRF02_ORF236	PkVRF02_ORF283	PkVRF02_ORF236	FALSE	0.233118	Î± => T9: 34.13%; K10: 34.11%; S7: 31.77% / Î² => K8: 100.00%	L1_20240712_SO_DSSO_3mM_PkV_B2-B4.raw
36392	734.351	734.349	Intralink	VIEGFMAQTGDVKFGK	436.475	2.16438	SGGKDFNPGR	259.381	2.0418	4	13	4	65	72	M6 (Oxidation of Methionine)		sp|tr_A0A0F7PIF7_A0A0F7PIF7_9HYPH|tr_A0A0F7PIF7_A0A0F7PIF7_9HYPH	sp|tr_A0A0F7PIF7_A0A0F7PIF7_9HYPH|tr_A0A0F7PIF7_A0A0F7PIF7_9HYPH	tr_A0A0F7PIF7_A0A0F7PIF7_9HYPH	tr_A0A0F7PIF7_A0A0F7PIF7_9HYPH	FALSE	0.163746	Î± => K13: 57.06%; T9: 42.94% / Î² => K4: 52.52%; S1: 47.48%	L1_20240712_SO_DSSO_3mM_PkV_A9.raw
18957	759.829	759.826	Heteromeric-inter	DYEDIGCTKTNHK	395.931	2.51157	GGYNGMPVQMTK	325.402	3.2858	4	9	3	162	4	C7 (Carbamidomethyl)	M6 (Oxidation of Methionine)	sp|PkVRF02_ORF232|PkVRF02_ORF232	sp|PkVRF02_ORF209|PkVRF02_ORF209	PkVRF02_ORF232	PkVRF02_ORF209	FALSE	0.220335	Î± => K9: 34.15%; T8: 33.72%; T10: 32.13% / Î² => Y3: 61.58%; Y3: 38.42%	L1_20240712_SO_DSSO_3mM_PkV_A8.raw
30537	665.56	665.309	Heteromeric-inter	LKGLNEELGGDK	318.925	1.73086	MMNSGMGELVK	307.89	0.449437	4	2	1	79	1		M1 (Oxidation of Methionine); M2 (Oxidation of Methionine)	sp|PkVRF02_ORF142|PkVRF02_ORF142	sp|PkVRF02_ORF453|PkVRF02_ORF453	PkVRF02_ORF142	PkVRF02_ORF453	FALSE	0.150386	Î± => K2: 100.00% / Î² => M1: 43.94%; M1: 23.92%; S4: 19.86%; M1: 12.27%	L1_20240712_SO_DSSO_3mM_PkV_A4.raw
8670	534.752	534.752	Heteromeric-inter	AAKAETER	219.62	1.83908	QMFKNYTR	276.638	1.31625	4	3	4	72	413		M2 (Oxidation of Methionine)	sp|PkVRF02_ORF522|PkVRF02_ORF522	sp|PkVRF02_ORF382|PkVRF02_ORF382	PkVRF02_ORF522	PkVRF02_ORF382	FALSE	0.199586	Î± => K3: 75.47%; T6: 24.53% / Î² => K4: 41.86%; Y6: 29.08%; T7: 29.05%	L1_20240712_SO_DSSO_3mM_PkV_A12.raw
28691	478.009	478.008	Heteromeric-inter	AAKAETER	219.62	2.53626	LLDKFIK	219.894	1.67442	4	3	4	72	31			sp|PkVRF02_ORF522|PkVRF02_ORF522	sp|PkVRF02_ORF382|PkVRF02_ORF382	PkVRF02_ORF522	PkVRF02_ORF382	FALSE	0.193893	Î± => K3: 67.66%; T6: 32.34% / Î² => K4: 100.00%	L1_20240712_SO_DSSO_3mM_PkV_A10.raw
22494	554.55	554.549	Heteromeric-inter	SLKESNNHQTK	322.168	0.641402	LKLTLGK	193.888	1.14107	4	3	2	28	61			sp|PkVRF02_ORF290|PkVRF02_ORF290	sp|PkVRF02_ORF70|PkVRF02_ORF70	PkVRF02_ORF290	PkVRF02_ORF70	FALSE	0.18691	Î± => K3: 39.44%; S1: 27.94%; S5: 21.38%; T10: 11.24% / Î² => K2: 67.93%; T4: 32.07%	L1_20240712_SO_DSSO_3mM_PkV_B2-B4.raw
12573	596.29	596.289	Heteromeric-inter	TAAATIEADKAAK	315.925	4.45995	SDADDVSKK	241.87	2.68299	4	10	7	197	1423			sp|PkVRF02_ORF524|PkVRF02_ORF524	sp|PkVRF02_ORF238|PkVRF02_ORF238	PkVRF02_ORF524	PkVRF02_ORF238	FALSE	0.237113	Î± => K10: 66.52%; T5: 33.48% / Î² => S7: 50.02%; K8: 49.98%	L1_20240712_SO_DSSO_3mM_PkV_A8.raw
13764	559.014	559.013	Intralink	DYTQEKQTIK	314.165	2.2899	CINCKK	206.354	3.21606	4	6	5	35	67		C1 (Carbamidomethyl); C4 (Carbamidomethyl)	sp|PkVRF02_ORF321|PkVRF02_ORF321	sp|PkVRF02_ORF321|PkVRF02_ORF321	PkVRF02_ORF321	PkVRF02_ORF321	FALSE	0.137948	Î± => K6: 40.31%; T8: 31.19%; T3: 19.19%; Y2: 9.32% / Î² => K5: 100.00%	L1_20240712_SO_DSSO_3mM_PkV_A10.raw
30702	529.281	529.279	Heteromeric-inter	FGYVLKLNK	271.166	2.7242	AAKAETER	219.62	2.32711	4	6	3	87	72			sp|PkVRF02_ORF414|PkVRF02_ORF414	sp|PkVRF02_ORF522|PkVRF02_ORF522	PkVRF02_ORF414	PkVRF02_ORF522	FALSE	0.181104	Î± => K6: 70.69%; Y3: 29.31% / Î² => K3: 75.45%; T6: 24.55%	L1_20240712_SO_DSSO_3mM_PkV_A10.raw
29967	641.334	641.333	Intralink	AVAAGMNPMDLKR	344.181	2.08376	ITKDGVTVAK	258.658	1.34171	4	12	3	117; 117; 117; 117	51; 51; 51; 51; 51			sp|tr_A0A0F7PQ38_A0A0F7PQ38_9HYPH|tr_A0A0F7PQ38_A0A0F7PQ38_9HYPH; sp|tr_A0A1C1YUN2_A0A1C1YUN2_9HYPH|tr_A0A1C1YUN2_A0A1C1YUN2_9HYPH; sp|tr_A0A317PKV5_A0A317PKV5_9HYPH|tr_A0A317PKV5_A0A317PKV5_9HYPH; sp|tr_A0A420DHI1_A0A420DHI1_9RHOB|tr_A0A420DHI1_A0A420DHI1_9RHOB	sp|tr_A0A0F7PQ38_A0A0F7PQ38_9HYPH|tr_A0A0F7PQ38_A0A0F7PQ38_9HYPH; sp|tr_A0A1C1YUN2_A0A1C1YUN2_9HYPH|tr_A0A1C1YUN2_A0A1C1YUN2_9HYPH; sp|tr_A0A317PKV5_A0A317PKV5_9HYPH|tr_A0A317PKV5_A0A317PKV5_9HYPH; sp|tr_A0A345RD36_A0A345RD36_9RHOB|tr_A0A345RD36_A0A345RD36_9RHOB; sp|tr_A0A420DHI1_A0A420DHI1_9RHOB|tr_A0A420DHI1_A0A420DHI1_9RHOB	tr_A0A0F7PQ38_A0A0F7PQ38_9HYPH; tr_A0A1C1YUN2_A0A1C1YUN2_9HYPH; tr_A0A317PKV5_A0A317PKV5_9HYPH; tr_A0A420DHI1_A0A420DHI1_9RHOB	tr_A0A0F7PQ38_A0A0F7PQ38_9HYPH; tr_A0A1C1YUN2_A0A1C1YUN2_9HYPH; tr_A0A317PKV5_A0A317PKV5_9HYPH; tr_A0A345RD36_A0A345RD36_9RHOB; tr_A0A420DHI1_A0A420DHI1_9RHOB	FALSE	0.192166	Î± => K12: 100.00% / Î² => K3: 41.14%; T2: 34.62%; T7: 24.25%	L1_20240712_SO_DSSO_3mM_PkV_A8.raw
12642	674.818	674.816	Heteromeric-inter	GLNEELGGDKGK	304.91	3.29751	IMQQQNKNMR	331.413	2.93493	4	10	7	89	21		M2 (Oxidation of Methionine); M9 (Oxidation of Methionine)	sp|PkVRF02_ORF142|PkVRF02_ORF142	sp|PkVRF02_ORF352|PkVRF02_ORF352	PkVRF02_ORF142	PkVRF02_ORF352	FALSE	0.207809	Î± => K10: 100% / Î² => K7: 100%	L1_20240712_SO_DSSO_3mM_PkV_A10.raw
41493	661.083	661.081	Heteromeric-inter	CESNTIEFDKNMR	415.683	2.30974	IILPKIK	206.905	1.8929	4	10	5	91	1434	C1 (Carbamidomethyl); M12 (Oxidation of Methionine)		sp|PkVRF02_ORF226|PkVRF02_ORF226	sp|PkVRF02_ORF371|PkVRF02_ORF371	PkVRF02_ORF226	PkVRF02_ORF371	FALSE	0.137106	Î± => K10: 65.88%; T5: 26.11%; S3: 8.00% / Î² => K5: 100.00%	L1_20240712_SO_DSSO_3mM_PkV_A9.raw
5430	510.99	510.988	Heteromeric-inter	AAKAETER	219.62	4.28123	MDEKNLSR	252.875	7.13931	4	3	4	72	214		M1 (Oxidation of Methionine)	sp|PkVRF02_ORF522|PkVRF02_ORF522	sp|PkVRF02_ORF455|PkVRF02_ORF455	PkVRF02_ORF522	PkVRF02_ORF455	FALSE	0.157128	Î± => K3: 78.37%; T6: 21.63% / Î² => K4: 58.61%; S7: 41.39%	L1_20240712_SO_DSSO_3mM_PkV_A10.raw
36048	917.167	917.167	Heteromeric-inter	YSACINSKPCYSYIQK	496.234	1.47157	NIMKDFGIICDGK	382.439	1.97485	4	8	4	223	428	C4 (Carbamidomethyl); C10 (Carbamidomethyl)	C10 (Carbamidomethyl); M3 (Oxidation of Methionine)	sp|PkVRF02_ORF281|PkVRF02_ORF281	sp|PkVRF02_ORF450|PkVRF02_ORF450	PkVRF02_ORF281	PkVRF02_ORF450	FALSE	0.190953	Î± => K8: 30.45%; S7: 30.45%; Y11: 20.66%; S12: 18.43% / Î² => K4: 100.00%	L1_20240712_SO_DSSO_3mM_PkV_A8.raw
45695	624.085	624.084	Intralink	GNIKSVFDNIR	316.427	3.36355	SSTAIKTPLR	269.163	2.46398	4	4	6	228	207			sp|PkVRF02_ORF100|PkVRF02_ORF100	sp|PkVRF02_ORF100|PkVRF02_ORF100	PkVRF02_ORF100	PkVRF02_ORF100	FALSE	0.258398	Î± => K4: 54.46%; S5: 45.54% / Î² => K6: 37.61%; T7: 34.52%; T3: 15.05%; S2: 12.82%	L1_20240712_SO_DSSO_3mM_PkV_A9.raw
20238	631.3	631.298	Heteromeric-inter	DKYEGIGYINK	325.67	2.6091	SDTGKNTSQK	267.135	2.11295	4	2	5	152	66			sp|PkVRF02_ORF234|PkVRF02_ORF234	sp|PkVRF02_ORF282|PkVRF02_ORF282	PkVRF02_ORF234	PkVRF02_ORF282	FALSE	0.17915	Î± => K2: 56.25%; Y3: 43.75% / Î² => K5: 31.56%; T7: 27.18%; S8: 23.78%; T3: 17.48%	L1_20240712_SO_DSSO_3mM_PkV_A9.raw
31923	548.807	548.805	Heteromeric-inter	YVIKNIPIQK	304.692	3.17658	SQDKLTK	205.62	2.57576	4	4	4	173	187			sp|PkVRF02_ORF268|PkVRF02_ORF268	sp|PkVRF02_ORF356|PkVRF02_ORF356	PkVRF02_ORF268	PkVRF02_ORF356	FALSE	0.175629	Î± => K4: 63.95%; Y1: 36.05% / Î² => K4: 50.04%; T6: 34.58%; S1: 15.38%	L1_20240712_SO_DSSO_3mM_PkV_A9.raw
21968	654.316	654.315	Heteromeric-inter	IAAAAAKAAAAEATK	332.944	3.52101	EYADKMDEK	282.877	3.01566	4	7	5	84	210			sp|PkVRF02_ORF522|PkVRF02_ORF522	sp|PkVRF02_ORF455|PkVRF02_ORF455	PkVRF02_ORF522	PkVRF02_ORF455	FALSE	0.146297	Î± => K7: 62.85%; T14: 37.15% / Î² => K5: 75.85%; Y2: 24.15%	L1_20240712_SO_DSSO_3mM_PkV_A8.raw
19648	578.792	578.791	Heteromeric-inter	SEALDTNGKFK	303.158	3.24692	AAASVKAAEK	237.14	3.38857	4	9	6	706	334			sp|PkVRF02_ORF273|PkVRF02_ORF273	sp|PkVRF02_ORF175|PkVRF02_ORF175	PkVRF02_ORF273	PkVRF02_ORF175	FALSE	0.175428	Î± => K9: 52.41%; T6: 47.59% / Î² => K6: 60.57%; S4: 39.43%	L1_20240712_SO_DSSO_3mM_PkV_A9.raw
25107	681.316	681.117	Heteromeric-inter	GGHEGGVKGCEIETNNELK	406.395	6.83371	GLNEELGGDKGK	244.129	0.387781	5	8	10	72	89	C10 (Carbamidomethyl)		sp|PkVRF02_ORF356|PkVRF02_ORF356	sp|PkVRF02_ORF142|PkVRF02_ORF142	PkVRF02_ORF356	PkVRF02_ORF142	FALSE	0.215749	Î± => K8: 71.42%; T14: 28.58% / Î² => K10: 100.00%	L1_20240712_SO_DSSO_3mM_PkV_B1.raw
20237	803.403	803.155	Intralink	VNDSPYAGTEGTKVTSR	446.222	8.39799	LVKEAEGNVALK	318.44	2.50901	4	12	3	327	340			sp|tr_A0A062UF14_A0A062UF14_9PROT|tr_A0A062UF14_A0A062UF14_9PROT	sp|tr_A0A062UF14_A0A062UF14_9PROT|tr_A0A062UF14_A0A062UF14_9PROT	tr_A0A062UF14_A0A062UF14_9PROT	tr_A0A062UF14_A0A062UF14_9PROT	FALSE	0.220679	Î± => T12: 26.16%; K13: 26.16%; T15: 23.85%; S16: 23.84% / Î² => K3: 100.00%	L1_20240712_SO_DSSO_3mM_PkV_A7.raw
10934	418.975	418.973	Heteromeric-inter	AAAAKAAK	176.113	1.20847	AGYFTKK	204.367	1.85482	4	5	5	69	77			sp|PkVRF02_ORF522|PkVRF02_ORF522	sp|PkVRF02_ORF414|PkVRF02_ORF414	PkVRF02_ORF522	PkVRF02_ORF414	FALSE	0.200671	Î± => K5: 100.00% / Î² => T5: 42.45%; K6: 42.40%; Y3: 15.14%	L1_20240712_SO_DSSO_3mM_PkV_A10.raw
29803	777.38	777.127	Heteromeric-inter	DCASTINNELYTFKR	458.722	3.25821	EVTAKEVAAAK	279.912	1.88422	4	12	5	1358	439	C2 (Carbamidomethyl)		sp|PkVRF02_ORF211|PkVRF02_ORF211	sp|PkVRF02_ORF175|PkVRF02_ORF175	PkVRF02_ORF211	PkVRF02_ORF175	FALSE	0.120472	Î± => T12: 36.03%; K14: 36.00%; Y11: 27.97% / Î² => K5: 59.24%; T3: 40.76%	L1_20240712_SO_DSSO_3mM_PkV_A7.raw
20316	685.348	685.347	Heteromeric-inter	IAAAAAKAAAAEATK	332.944	2.41859	NINESYKEQK	313.91	0.134575	4	7	7	84	1096			sp|PkVRF02_ORF522|PkVRF02_ORF522	sp|PkVRF02_ORF277|PkVRF02_ORF277	PkVRF02_ORF522	PkVRF02_ORF277	FALSE	0.160718	Î± => K7: 61.97%; T14: 38.03% / Î² => K7: 34.32%; Y6: 34.32%; S5: 31.35%	L1_20240712_SO_DSSO_3mM_PkV_A8.raw
22026	745.867	745.866	Heteromeric-inter	LLYKGNEYDYEAK	402.2	0.750858	TICNKPTKQK	305.172	0.598595	4	4	8	134	202		C3 (Carbamidomethyl)	sp|PkVRF02_ORF379|PkVRF02_ORF379	sp|PkVRF02_ORF491|PkVRF02_ORF491	PkVRF02_ORF379	PkVRF02_ORF491	FALSE	0.221437	Î± => K4: 33.54%; Y3: 27.00%; Y8: 21.65%; Y10: 17.81% / Î² => K8: 38.26%; T7: 35.52%; K5: 26.22%	L1_20240712_SO_DSSO_3mM_PkV_B2-B4.raw
30015	637.316	637.314	Heteromeric-inter	VSNNISFKNK	288.411	1.08197	YNFKVNPDNK	310.41	0.582499	4	8	4	50	28			sp|PkVRF02_ORF147|PkVRF02_ORF147	sp|PkVRF02_ORF85|PkVRF02_ORF85	PkVRF02_ORF147	PkVRF02_ORF85	FALSE	0.258758	Î± => K8: 45.86%; S6: 43.24%; S2: 10.90% / Î² => K4: 63.10%; Y1: 36.90%	L1_20240712_SO_DSSO_3mM_PkV_A10.raw
16455	642.784	642.782	Intralink	ECMSYKSNCK	327.386	2.86953	KSDIIANSEK	276.903	2.22999	4	6	1	149	209	C2 (Carbamidomethyl); C9 (Carbamidomethyl)		sp|PkVRF02_ORF428|PkVRF02_ORF428	sp|PkVRF02_ORF428|PkVRF02_ORF428	PkVRF02_ORF428	PkVRF02_ORF428	FALSE	0.148451	Î± => K6: 29.54%; S7: 25.57%; Y5: 23.86%; S4: 21.02% / Î² => K1: 53.05%; S2: 46.95%	L1_20240712_SO_DSSO_3mM_PkV_A10.raw
18908	722.566	722.314	Heteromeric-inter	DQYMKTLNTENK	375.93	2.0493	MMNSGMGELVK	307.89	1.44306	4	5	1	102	1	M4 (Oxidation of Methionine)	M1 (Oxidation of Methionine); M6 (Oxidation of Methionine)	sp|PkVRF02_ORF349|PkVRF02_ORF349	sp|PkVRF02_ORF453|PkVRF02_ORF453	PkVRF02_ORF349	PkVRF02_ORF453	FALSE	0.163491	Î± => K5: 32.34%; T6: 29.23%; Y3: 20.77%; T9: 17.67% / Î² => M1: 29.82%; M1: 27.96%; S4: 21.11%; S4: 21.11%	L1_20240712_SO_DSSO_3mM_PkV_A4.raw
8163	684.063	684.061	Heteromeric-inter	MNSGMGELVKR	314.155	2.22286	IMQQQNKNMR	331.413	2.56576	4	10	7	11	21	M1 (Oxidation of Methionine); M5 (Oxidation of Methionine)	M2 (Oxidation of Methionine); M9 (Oxidation of Methionine)	sp|PkVRF02_ORF453|PkVRF02_ORF453	sp|PkVRF02_ORF352|PkVRF02_ORF352	PkVRF02_ORF453	PkVRF02_ORF352	FALSE	0.194163	Î± => K10: 79.23%; S3: 20.77% / Î² => K7: 100.00%	L1_20240712_SO_DSSO_3mM_PkV_A10.raw
32542	722.365	722.363	Homomeric-inter	FVNEKSLAATER	341.935	0.553493	FVNEKSLAATER	341.935	0.552186	4	5	5	261	261			sp|tr_A0A062UEE5_A0A062UEE5_9PROT|tr_A0A062UEE5_A0A062UEE5_9PROT	sp|tr_A0A062UEE5_A0A062UEE5_9PROT|tr_A0A062UEE5_A0A062UEE5_9PROT	tr_A0A062UEE5_A0A062UEE5_9PROT	tr_A0A062UEE5_A0A062UEE5_9PROT	FALSE	0.321081	Î± => K5: 40.74%; S6: 37.75%; T10: 21.51% / Î² => K5: 40.74%; S6: 37.75%; T10: 21.51%	L1_20240712_SO_DSSO_3mM_PkV_A9.raw
20281	620.807	620.805	Heteromeric-inter	IAAAAAKAAAAEATK	332.944	3.33727	DCITKDDK	249.368	1.98616	4	7	5	84	877		C2 (Carbamidomethyl)	sp|PkVRF02_ORF522|PkVRF02_ORF522	sp|PkVRF02_ORF371|PkVRF02_ORF371	PkVRF02_ORF522	PkVRF02_ORF371	FALSE	0.179906	Î± => K7: 64.59%; T14: 35.41% / Î² => K5: 57.51%; T4: 42.49%	L1_20240712_SO_DSSO_3mM_PkV_A8.raw
33095	622.076	622.074	Heteromeric-inter	IAAAAAKAAAAEATK	332.944	1.95925	ITDFKGYR	250.637	1.97517	4	7	5	84	1404			sp|PkVRF02_ORF522|PkVRF02_ORF522	sp|PkVRF02_ORF211|PkVRF02_ORF211	PkVRF02_ORF522	PkVRF02_ORF211	FALSE	0.183266	Î± => K7: 61.48%; T14: 38.52% / Î² => K5: 42.63%; Y7: 42.59%; T2: 14.78%	L1_20240712_SO_DSSO_3mM_PkV_A9.raw
33253	515.526	515.525	Heteromeric-inter	ILETSKQLK	265.666	2.60847	GTKDFFK	211.366	1.24005	4	6	3	48	146			sp|PkVRF02_ORF290|PkVRF02_ORF290	sp|PkVRF02_ORF151|PkVRF02_ORF151	PkVRF02_ORF290	PkVRF02_ORF151	FALSE	0.131647	Î± => K6: 37.55%; S5: 34.39%; T4: 28.06% / Î² => K3: 54.73%; T2: 45.27%	L1_20240712_SO_DSSO_3mM_PkV_A10.raw
36225	642.829	642.827	Heteromeric-inter	IDYKIVDDSLQVK	384.713	2.97488	AAKAETER	219.62	1.62993	4	4	3	509	72			sp|PkVRF02_ORF483|PkVRF02_ORF483	sp|PkVRF02_ORF522|PkVRF02_ORF522	PkVRF02_ORF483	PkVRF02_ORF522	FALSE	0.170384	Î± => K4: 47.06%; Y3: 37.92%; S9: 15.02% / Î² => K3: 100.00%	L1_20240712_SO_DSSO_3mM_PkV_A9.raw
18610	693.857	693.605	Heteromeric-inter	IAAAAAKAAAAEATK	332.944	1.95925	SLKESNNHQTK	322.168	1.49455	4	7	3	84	28			sp|PkVRF02_ORF522|PkVRF02_ORF522	sp|PkVRF02_ORF290|PkVRF02_ORF290	PkVRF02_ORF522	PkVRF02_ORF290	FALSE	0.135746	Î± => K7: 62.02%; T14: 37.98% / Î² => K3: 39.65%; S1: 24.92%; S5: 21.02%; T10: 14.41%	L1_20240712_SO_DSSO_3mM_PkV_B1.raw
16065	608.286	608.284	Heteromeric-inter	MMNSGMGELVKR	346.915	2.84141	KQLGEADK	222.875	3.03261	4	11	1	11	174	M2 (Oxidation of Methionine); M6 (Oxidation of Methionine)		sp|PkVRF02_ORF453|PkVRF02_ORF453	sp|PkVRF02_ORF394|PkVRF02_ORF394	PkVRF02_ORF453	PkVRF02_ORF394	FALSE	0.148525	Î± => K11: 34.49%; K11: 34.49%; K11: 17.32%; S4: 13.69% / Î² => K1: 100.00%	L1_20240712_SO_DSSO_3mM_PkV_A10.raw
27855	652.842	652.84	Heteromeric-inter	IAAAAAKAAAAEATK	332.944	3.06167	YVTKNIDNR	281.403	0.718573	4	7	4	84	176			sp|PkVRF02_ORF522|PkVRF02_ORF522	sp|PkVRF02_ORF307|PkVRF02_ORF307	PkVRF02_ORF522	PkVRF02_ORF307	FALSE	0.170516	Î± => K7: 59.88%; T14: 40.12% / Î² => K4: 43.92%; T3: 33.97%; Y1: 22.11%	L1_20240712_SO_DSSO_3mM_PkV_A9.raw
30555	817.368	817.366	Heteromeric-inter	GGHEGGVKGCEIETNNELK	507.742	1.90764	MNSGMGELVK	271.131	2.18287	4	8	3	72	4	C10 (Carbamidomethyl)	M1 (Oxidation of Methionine)	sp|PkVRF02_ORF356|PkVRF02_ORF356	sp|PkVRF02_ORF453|PkVRF02_ORF453	PkVRF02_ORF356	PkVRF02_ORF453	FALSE	0.199764	Î± => K8: 65.61%; T14: 34.39% / Î² => S3: 66.30%; S3: 33.70%	L1_20240712_SO_DSSO_3mM_PkV_A9.raw
24711	851.648	851.145	Heteromeric-inter	GGHEGGVKGCEIETNNELK	507.742	1.78726	GLNEELGGDKGK	304.91	3.04592	4	8	10	72	89	C10 (Carbamidomethyl)		sp|PkVRF02_ORF356|PkVRF02_ORF356	sp|PkVRF02_ORF142|PkVRF02_ORF142	PkVRF02_ORF356	PkVRF02_ORF142	FALSE	0.157681	Î± => K8: 65.04%; T14: 34.96% / Î² => K10: 100.00%	L1_20240712_SO_DSSO_3mM_PkV_B1.raw
4690	480.999	480.998	Heteromeric-inter	LASEKAAAK	222.884	3.71799	AAKAETER	219.62	2.81513	4	5	3	156	72			sp|PkVRF02_ORF524|PkVRF02_ORF524	sp|PkVRF02_ORF522|PkVRF02_ORF522	PkVRF02_ORF524	PkVRF02_ORF522	FALSE	0.193543	Î± => K5: 59.01%; S3: 40.99% / Î² => K3: 78.35%; T6: 21.65%	L1_20240712_SO_DSSO_3mM_PkV_A9.raw
30730	713.354	713.352	Heteromeric-inter	GDFTKEPNDYSVYIR	451.719	4.25538	AKILETSK	223.139	4.71367	4	5	2	20	42			sp|PkVRF02_ORF456|PkVRF02_ORF456	sp|PkVRF02_ORF290|PkVRF02_ORF290	PkVRF02_ORF456	PkVRF02_ORF290	FALSE	0.130204	Î± => K5: 34.01%; T4: 30.00%; Y10: 19.43%; S11: 16.56% / Î² => K2: 100.00%	L1_20240712_SO_DSSO_3mM_PkV_A8.raw
6217	450.227	450.225	Heteromeric-inter	AAKAETER	219.62	3.09604	YNVGKGK	192.112	2.78731	4	3	5	72	105			sp|PkVRF02_ORF522|PkVRF02_ORF522	sp|PkVRF02_ORF145|PkVRF02_ORF145	PkVRF02_ORF522	PkVRF02_ORF145	FALSE	0.2066	Î± => K3: 71.89%; T6: 28.11% / Î² => K5: 100.00%	L1_20240712_SO_DSSO_3mM_PkV_A11.raw
5823	625.814	625.814	Heteromeric-inter	IKEDSESNVHENIK	411.207	1.24285	AAAAKAAK	176.113	0.773396	4	2	5	173	69			sp|PkVRF02_ORF382|PkVRF02_ORF382	sp|PkVRF02_ORF522|PkVRF02_ORF522	PkVRF02_ORF382	PkVRF02_ORF522	FALSE	0.156785	Î± => K2: 48.83%; S5: 28.20%; S7: 22.96% / Î² => K5: 100.00%	L1_20240712_SO_DSSO_3mM_PkV_B1.raw
28821	1046.22	1045.97	Heteromeric-inter	NNDNLPSIDSYHPVLCNSHNASKL	678.073	0.979683	GGYNGMPVQMTK	329.401	1.08977	4	22	3	145	4	C16 (Carbamidomethyl)	M6 (Oxidation of Methionine); M10 (Oxidation of Methionine)	sp|PkVRF02_ORF349|PkVRF02_ORF349	sp|PkVRF02_ORF209|PkVRF02_ORF209	PkVRF02_ORF349	PkVRF02_ORF209	FALSE	0.195204	Î± => S22: 27.31%; K23: 27.30%; S18: 25.20%; Y11: 20.19% / Î² => Y3: 100.00%	L1_20240712_SO_DSSO_3mM_PkV_A7.raw
24275	926.914	926.913	Intralink	AYINSDQSTFSKTDSNNFPSMK	621.285	1.57593	SDTGKNTSQK	267.135	1.88382	4	12	5	83	66			sp|PkVRF02_ORF282|PkVRF02_ORF282	sp|PkVRF02_ORF282|PkVRF02_ORF282	PkVRF02_ORF282	PkVRF02_ORF282	FALSE	0.165646	Î± => K12: 26.05%; T13: 25.46%; S11: 24.82%; S15: 23.67% / Î² => K5: 35.15%; T7: 23.64%; T3: 21.81%; S8: 19.40%	L1_20240712_SO_DSSO_3mM_PkV_A8.raw
28564	890.168	890.167	Heteromeric-inter	YSDNKNVHTLGMTPGPVTLK	543.783	0.683778	MMNSGMGELVK	307.89	0.845435	4	5	1	36	1		M2 (Oxidation of Methionine); M6 (Oxidation of Methionine)	sp|PkVRF02_ORF214|PkVRF02_ORF214	sp|PkVRF02_ORF453|PkVRF02_ORF453	PkVRF02_ORF214	PkVRF02_ORF453	FALSE	0.164632	Î± => K5: 29.98%; S2: 24.90%; Y1: 22.87%; T9: 22.25% / Î² => M1: 35.74%; M1: 28.22%; S4: 18.02%; S4: 18.02%	L1_20240712_SO_DSSO_3mM_PkV_A7.raw
41259	629.558	629.557	Heteromeric-inter	YCLMPILEQKK	356.443	0.962821	ACNLSDKK	234.621	1.05469	4	10	7	50	38	C2 (Carbamidomethyl)	C2 (Carbamidomethyl)	sp|PkVRF02_ORF132|PkVRF02_ORF132	sp|PkVRF02_ORF169|PkVRF02_ORF169	PkVRF02_ORF132	PkVRF02_ORF169	FALSE	0.218098	Î± => K10: 100.00% / Î² => K7: 52.40%; S5: 47.60%	L1_20240712_SO_DSSO_3mM_PkV_A9.raw
9608	699.551	699.549	Heteromeric-inter	ASAPTKDEAAQAR	329.67	1.96632	ECMSYKSNCK	331.385	2.35178	4	6	6	236	149		C2 (Carbamidomethyl); C9 (Carbamidomethyl); M3 (Oxidation of Methionine)	sp|PkVRF02_ORF524|PkVRF02_ORF524	sp|PkVRF02_ORF428|PkVRF02_ORF428	PkVRF02_ORF524	PkVRF02_ORF428	FALSE	0.159117	Î± => K6: 40.29%; T5: 40.29%; S2: 19.42% / Î² => K6: 31.45%; S7: 25.78%; Y5: 23.40%; S4: 19.37%	L1_20240712_SO_DSSO_3mM_PkV_A9.raw
11186	593.77	593.769	Intralink	ELENDKDYNK	317.65	2.91862	DNSKEINK	237.625	3.73762	4	6	4	97	152			sp|PkVRF02_ORF395|PkVRF02_ORF395	sp|PkVRF02_ORF395|PkVRF02_ORF395	PkVRF02_ORF395	PkVRF02_ORF395	FALSE	0.108676	Î± => K6: 53.78%; Y8: 46.22% / Î² => K4: 66.67%; S3: 33.33%	L1_20240712_SO_DSSO_3mM_PkV_A9.raw
25042	735.089	734.838	Heteromeric-inter	DKADNCFEYSLEK	405.432	0.557743	STKDLVNQQK	290.912	1.71504	4	2	3	65	206	C6 (Carbamidomethyl)		sp|PkVRF02_ORF320|PkVRF02_ORF320	sp|PkVRF02_ORF394|PkVRF02_ORF394	PkVRF02_ORF320	PkVRF02_ORF394	FALSE	0.209741	Î± => K2: 100.00% / Î² => K3: 39.95%; T2: 30.04%; S1: 30.01%	L1_20240712_SO_DSSO_3mM_PkV_A8.raw
32217	666.09	666.09	Heteromeric-inter	GLNFPQALKHSDCK	404.457	1.10175	AKILETSK	223.139	0.871267	4	9	2	85	42	C13 (Carbamidomethyl)		sp|PkVRF02_ORF209|PkVRF02_ORF209	sp|PkVRF02_ORF290|PkVRF02_ORF290	PkVRF02_ORF209	PkVRF02_ORF290	FALSE	0.163384	Î± => K9: 53.10%; S11: 46.90% / Î² => K2: 100.00%	L1_20240712_SO_DSSO_3mM_PkV_B1.raw
38493	889.39	889.389	Heteromeric-inter	SNTNCPWNISTIDTDKFR	543.006	1.37667	MMNSGMGELVK	307.89	2.03778	4	16	1	158	1	C5 (Carbamidomethyl)	M2 (Oxidation of Methionine); M6 (Oxidation of Methionine)	sp|PkVRF02_ORF214|PkVRF02_ORF214	sp|PkVRF02_ORF453|PkVRF02_ORF453	PkVRF02_ORF214	PkVRF02_ORF453	FALSE	0.139409	Î± => K16: 28.69%; T14: 26.68%; S10: 22.42%; T11: 22.21% / Î² => M1: 32.72%; M1: 29.26%; S4: 19.01%; S4: 19.01%	L1_20240712_SO_DSSO_3mM_PkV_A4.raw
6004	535.66	535.658	Heteromeric-inter	IKEDSESNVHENIK	329.167	2.72986	AAKAETER	175.897	3.094	5	2	3	173	72			sp|PkVRF02_ORF382|PkVRF02_ORF382	sp|PkVRF02_ORF522|PkVRF02_ORF522	PkVRF02_ORF382	PkVRF02_ORF522	FALSE	0.189151	Î± => K2: 46.22%; S5: 29.61%; S7: 24.17% / Î² => K3: 69.87%; T6: 30.13%	L1_20240712_SO_DSSO_3mM_PkV_B1.raw
38949	531.285	531.284	Intralink	ETIIKFTK	245.651	2.83306	YTAFIKDK	247.139	3.01771	4	5	6	7	22			sp|PkVRF02_ORF441|PkVRF02_ORF441	sp|PkVRF02_ORF441|PkVRF02_ORF441	PkVRF02_ORF441	PkVRF02_ORF441	FALSE	0.193402	Î± => K5: 43.39%; T7: 37.14%; T2: 19.47% / Î² => K6: 86.51%; T2: 13.49%	L1_20240712_SO_DSSO_3mM_PkV_A10.raw
9584	699.551	699.549	Heteromeric-inter	ASAPTKDEAAQAR	329.67	2.63474	ECMSYKSNCK	331.385	2.63003	4	6	6	236	149		C2 (Carbamidomethyl); C9 (Carbamidomethyl); M3 (Oxidation of Methionine)	sp|PkVRF02_ORF524|PkVRF02_ORF524	sp|PkVRF02_ORF428|PkVRF02_ORF428	PkVRF02_ORF524	PkVRF02_ORF428	FALSE	0.172293	Î± => K6: 42.34%; T5: 39.65%; S2: 18.01% / Î² => K6: 29.78%; S7: 25.30%; Y5: 23.41%; S4: 21.51%	L1_20240712_SO_DSSO_3mM_PkV_A9.raw
29420	795.162	794.909	Intralink	IQITKDETTIVDGAGEK	455.243	2.66975	IAAVKAPGFGDR	301.173	2.95879	4	5	5	327	277; 276; 277; 277; 277; 277; 277; 277; 277; 277; 277; 276; 277; 277			sp|tr_A0A1M5XEE8_A0A1M5XEE8_9RHOB|tr_A0A1M5XEE8_A0A1M5XEE8_9RHOB	sp|sp_Q0C0T0_CH60_HYPNA|sp_Q0C0T0_CH60_HYPNA; sp|sp_Q28LY7_CH60_JANSC|sp_Q28LY7_CH60_JANSC; sp|tr_A0A059DLR1_A0A059DLR1_9PROT|tr_A0A059DLR1_A0A059DLR1_9PROT; sp|tr_A0A062U6Y5_A0A062U6Y5_9PROT|tr_A0A062U6Y5_A0A062U6Y5_9PROT; sp|tr_A0A0F7PQ38_A0A0F7PQ38_9HYPH|tr_A0A0F7PQ38_A0A0F7PQ38_9HYPH; sp|tr_A0A166SVD9_A0A166SVD9_9RHOB|tr_A0A166SVD9_A0A166SVD9_9RHOB; sp|tr_A0A1C1YUN2_A0A1C1YUN2_9HYPH|tr_A0A1C1YUN2_A0A1C1YUN2_9HYPH; sp|tr_A0A1M5XEE8_A0A1M5XEE8_9RHOB|tr_A0A1M5XEE8_A0A1M5XEE8_9RHOB; sp|tr_A0A1I3SDB5_A0A1I3SDB5_9RHOB|tr_A0A1I3SDB5_A0A1I3SDB5_9RHOB; sp|tr_A0A286HLS3_A0A286HLS3_9HYPH|tr_A0A286HLS3_A0A286HLS3_9HYPH; sp|tr_A0A317PKV5_A0A317PKV5_9HYPH|tr_A0A317PKV5_A0A317PKV5_9HYPH; sp|tr_A0A3M8FRR4_A0A3M8FRR4_9BACT|tr_A0A3M8FRR4_A0A3M8FRR4_9BACT; sp|tr_A0A420DQ89_A0A420DQ89_9RHOB|tr_A0A420DQ89_A0A420DQ89_9RHOB; sp|tr_A0A6P0CBH0_A0A6P0CBH0_9RHOB|tr_A0A6P0CBH0_A0A6P0CBH0_9RHOB	tr_A0A1M5XEE8_A0A1M5XEE8_9RHOB	sp_Q0C0T0_CH60_HYPNA; sp_Q28LY7_CH60_JANSC; tr_A0A059DLR1_A0A059DLR1_9PROT; tr_A0A062U6Y5_A0A062U6Y5_9PROT; tr_A0A0F7PQ38_A0A0F7PQ38_9HYPH; tr_A0A166SVD9_A0A166SVD9_9RHOB; tr_A0A1C1YUN2_A0A1C1YUN2_9HYPH; tr_A0A1M5XEE8_A0A1M5XEE8_9RHOB; tr_A0A1I3SDB5_A0A1I3SDB5_9RHOB; tr_A0A286HLS3_A0A286HLS3_9HYPH; tr_A0A317PKV5_A0A317PKV5_9HYPH; tr_A0A3M8FRR4_A0A3M8FRR4_9BACT; tr_A0A420DQ89_A0A420DQ89_9RHOB; tr_A0A6P0CBH0_A0A6P0CBH0_9RHOB	FALSE	0.200906	Î± => K5: 28.26%; T8: 24.52%; T4: 24.41%; T9: 22.81% / Î² => K5: 100.00%	L1_20240712_SO_DSSO_3mM_PkV_A7.raw
30805	575.806	575.804	Heteromeric-inter	IAAAAAKAAAAEATK	332.944	3.06167	AGYFTKK	204.367	2.22733	4	7	5	84	77			sp|PkVRF02_ORF522|PkVRF02_ORF522	sp|PkVRF02_ORF414|PkVRF02_ORF414	PkVRF02_ORF522	PkVRF02_ORF414	FALSE	0.183149	Î± => K7: 62.99%; T14: 37.01% / Î² => T5: 42.45%; K6: 42.40%; Y3: 15.15%	L1_20240712_SO_DSSO_3mM_PkV_A9.raw
16302	559.536	559.535	Heteromeric-inter	IAAAAAKAAAAEATK	332.944	1.68365	DEEKTK	188.097	1.93736	4	7	4	84	44			sp|PkVRF02_ORF522|PkVRF02_ORF522	sp|PkVRF02_ORF435|PkVRF02_ORF435	PkVRF02_ORF522	PkVRF02_ORF435	FALSE	0.121492	Î± => K7: 62.47%; T14: 37.53% / Î² => K4: 50.04%; T5: 49.96%	L1_20240712_SO_DSSO_3mM_PkV_A8.raw
44476	722.742	722.741	Intralink	DKMGEAPFSVDANLLHSSSEGK	467.823	2.13065	KAEMLGIPDK	224.324	1.94419	5	2	1	177	54	M3 (Oxidation of Methionine)	M4 (Oxidation of Methionine)	sp|tr_A0A0F7PNW0_A0A0F7PNW0_9HYPH|tr_A0A0F7PNW0_A0A0F7PNW0_9HYPH	sp|tr_A0A0F7PNW0_A0A0F7PNW0_9HYPH|tr_A0A0F7PNW0_A0A0F7PNW0_9HYPH	tr_A0A0F7PNW0_A0A0F7PNW0_9HYPH	tr_A0A0F7PNW0_A0A0F7PNW0_9HYPH	FALSE	0.206979	Î± => K2: 66.95%; S9: 33.05% / Î² => K1: 100.00%	L1_20240712_SO_DSSO_3mM_PkV_A10.raw
26149	852.414	852.16	Heteromeric-inter	ILEKYTTICIYGEDSK	483.996	4.70754	ASAPTKDEAAQAR	329.67	2.91308	4	5	6	345	236	C9 (Carbamidomethyl)		sp|PkVRF02_ORF428|PkVRF02_ORF428	sp|PkVRF02_ORF524|PkVRF02_ORF524	PkVRF02_ORF428	PkVRF02_ORF524	FALSE	0.136624	Î± => Y5: 28.70%; K4: 28.69%; T6: 23.77%; T7: 18.84% / Î² => K6: 51.75%; T5: 48.25%	L1_20240712_SO_DSSO_3mM_PkV_A7.raw
10722	591.018	591.016	Heteromeric-inter	DKDSFMQESR	315.39	0.670596	KSGLNNNAK	237.133	2.66115	4	2	1	113	123	M6 (Oxidation of Methionine)		sp|PkVRF02_ORF254|PkVRF02_ORF254	sp|PkVRF02_ORF268|PkVRF02_ORF268	PkVRF02_ORF254	PkVRF02_ORF268	FALSE	0.212765	Î± => K2: 60.88%; S4: 39.12% / Î² => K1: 53.25%; S2: 46.75%	L1_20240712_SO_DSSO_3mM_PkV_A10.raw
38308	751.367	751.365	Intralink	QCLQYLNLYKGTR	414.969	2.78467	GCGLGKNAAQGR	297.903	0.789787	4	10	6	92	76	C2 (Carbamidomethyl)	C2 (Carbamidomethyl)	sp|PkVRF02_ORF140|PkVRF02_ORF140	sp|PkVRF02_ORF140|PkVRF02_ORF140	PkVRF02_ORF140	PkVRF02_ORF140	FALSE	0.178953	Î± => K10: 30.39%; T12: 28.34%; Y9: 27.49%; Y5: 13.78% / Î² => K6: 100.00%	L1_20240712_SO_DSSO_3mM_PkV_A11.raw
11498	526.751	526.749	Heteromeric-inter	GLDSDAKASYDK	318.154	3.59624	ISDKSK	170.101	3.40291	4	7	4	1276	100			sp|PkVRF02_ORF238|PkVRF02_ORF238	sp|PkVRF02_ORF225|PkVRF02_ORF225	PkVRF02_ORF238	PkVRF02_ORF225	FALSE	0.146713	Î± => K7: 30.57%; S9: 26.07%; Y10: 23.22%; S4: 20.13% / Î² => K4: 50.04%; S5: 49.96%	L1_20240712_SO_DSSO_3mM_PkV_A10.raw
22757	603.311	603.31	Heteromeric-inter	IAAAAAKAAAAEATK	332.944	0.6731	DEIEYKK	231.872	1.39555	4	7	5	84	1967			sp|PkVRF02_ORF522|PkVRF02_ORF522	sp|PkVRF02_ORF211|PkVRF02_ORF211	PkVRF02_ORF522	PkVRF02_ORF211	FALSE	0.205548	Î± => K7: 65.39%; T14: 34.61% / Î² => Y5: 50.03%; K6: 49.97%	L1_20240712_SO_DSSO_3mM_PkV_A8.raw
21223	538.045	538.044	Heteromeric-inter	SAITISDINKTK	323.437	2.5595	AAAAKAAK	176.113	2.68773	4	10	5	55	69			sp|PkVRF02_ORF456|PkVRF02_ORF456	sp|PkVRF02_ORF522|PkVRF02_ORF522	PkVRF02_ORF456	PkVRF02_ORF522	FALSE	0.158879	Î± => K10: 35.41%; T11: 35.38%; S6: 29.21% / Î² => K5: 100.00%	L1_20240712_SO_DSSO_3mM_PkV_A9.raw
15532	517.76	517.759	Heteromeric-inter	ASFEAGKIGR	259.645	0.922238	AAKAETER	219.62	1.00247	4	7	3	719	72			sp|PkVRF02_ORF245|PkVRF02_ORF245	sp|PkVRF02_ORF522|PkVRF02_ORF522	PkVRF02_ORF245	PkVRF02_ORF522	FALSE	0.202789	Î± => K7: 71.46%; S2: 28.54% / Î² => K3: 67.15%; T6: 32.85%	L1_20240712_SO_DSSO_3mM_PkV_A10.raw
12331	553.769	553.767	Heteromeric-inter	KITDIMEEGK	295.654	1.81487	AAKAETER	219.62	1.97852	4	1	3	150	72	M6 (Oxidation of Methionine)		sp|PkVRF02_ORF456|PkVRF02_ORF456	sp|PkVRF02_ORF522|PkVRF02_ORF522	PkVRF02_ORF456	PkVRF02_ORF522	FALSE	0.162802	Î± => K1: 52.61%; T3: 47.39% / Î² => K3: 77.32%; T6: 22.68%	L1_20240712_SO_DSSO_3mM_PkV_A9.raw
37423	817.146	817.144	Intralink	KQLGLYPTSQDDWLK	448.737	3.11665	FTYNDAKAVCK	329.913	0.45089	4	1	7	167	133		C10 (Carbamidomethyl)	sp|PkVRF02_ORF195|PkVRF02_ORF195	sp|PkVRF02_ORF195|PkVRF02_ORF195	PkVRF02_ORF195	PkVRF02_ORF195	FALSE	0.142739	Î± => K1: 53.04%; Y6: 31.45%; T8: 15.50% / Î² => K7: 54.24%; Y3: 31.00%; T2: 14.76%	L1_20240712_SO_DSSO_3mM_PkV_A8.raw
18686	710.351	710.348	Heteromeric-inter	VVGENGINSMSKSTK	392.45	2.92811	NENILKNNR	279.405	2.10577	4	9	6	200	549	M10 (Oxidation of Methionine)		sp|PkVRF02_ORF394|PkVRF02_ORF394	sp|PkVRF02_ORF401|PkVRF02_ORF401	PkVRF02_ORF394	PkVRF02_ORF401	FALSE	0.139077	Î± => S9: 25.43%; S11: 25.42%; K12: 25.42%; S13: 23.74% / Î² => K6: 100.00%	L1_20240712_SO_DSSO_3mM_PkV_A9.raw
27724	576.302	576.301	Intralink	VGGATETEVKERK	281.556	1.57699	NVIIDKSFGAPR	264.152	2.32149	5	10	6	390; 390; 390	42; 42			sp|tr_A0A0F7PQ38_A0A0F7PQ38_9HYPH|tr_A0A0F7PQ38_A0A0F7PQ38_9HYPH; sp|tr_A0A1C1YUN2_A0A1C1YUN2_9HYPH|tr_A0A1C1YUN2_A0A1C1YUN2_9HYPH; sp|tr_A0A317PKV5_A0A317PKV5_9HYPH|tr_A0A317PKV5_A0A317PKV5_9HYPH	sp|tr_A0A1C1YUN2_A0A1C1YUN2_9HYPH|tr_A0A1C1YUN2_A0A1C1YUN2_9HYPH; sp|tr_A0A317PKV5_A0A317PKV5_9HYPH|tr_A0A317PKV5_A0A317PKV5_9HYPH	tr_A0A0F7PQ38_A0A0F7PQ38_9HYPH; tr_A0A1C1YUN2_A0A1C1YUN2_9HYPH; tr_A0A317PKV5_A0A317PKV5_9HYPH	tr_A0A1C1YUN2_A0A1C1YUN2_9HYPH; tr_A0A317PKV5_A0A317PKV5_9HYPH	FALSE	0.258034	Î± => K10: 37.00%; T7: 35.45%; T5: 27.55% / Î² => K6: 51.74%; S7: 48.26%	L1_20240712_SO_DSSO_3mM_PkV_B1.raw
13336	499.251	499.249	Heteromeric-inter	AAKAETER	219.62	2.74541	KDIEESIK	241.135	2.52305	4	3	1	72	664			sp|PkVRF02_ORF522|PkVRF02_ORF522	sp|PkVRF02_ORF382|PkVRF02_ORF382	PkVRF02_ORF522	PkVRF02_ORF382	FALSE	0.178909	Î± => K3: 75.45%; T6: 24.55% / Î² => K1: 100.00%	L1_20240712_SO_DSSO_3mM_PkV_A10.raw
7883	534.517	534.515	Heteromeric-inter	AAEESAAAKVR	276.402	2.82139	AAKAETER	219.62	2.46654	4	9	3	314; 408	72			sp|PkVRF02_ORF175|PkVRF02_ORF175; sp|PkVRF02_ORF175|PkVRF02_ORF175	sp|PkVRF02_ORF522|PkVRF02_ORF522	PkVRF02_ORF175; PkVRF02_ORF175	PkVRF02_ORF522	FALSE	0.17165	Î± => K9: 64.55%; S5: 35.45% / Î² => K3: 75.44%; T6: 24.56%	L1_20240712_SO_DSSO_3mM_PkV_A10.raw
30440	706.623	706.37	Heteromeric-inter	IAAAAAKAAAAEATK	332.944	0.449416	KLGGTIFEETNK	334.933	1.50186	4	7	1	84	68			sp|PkVRF02_ORF522|PkVRF02_ORF522	sp|PkVRF02_ORF321|PkVRF02_ORF321	PkVRF02_ORF522	PkVRF02_ORF321	FALSE	0.152679	Î± => K7: 63.08%; T14: 36.92% / Î² => K1: 65.21%; T5: 34.79%	L1_20240712_SO_DSSO_3mM_PkV_A8.raw
22048	538.248	538.247	Heteromeric-inter	DYEDIGCTKTNHK	316.946	1.04429	LKGYPDTR	190.708	0.755656	5	9	2	162	68	C7 (Carbamidomethyl)		sp|PkVRF02_ORF232|PkVRF02_ORF232	sp|PkVRF02_ORF230|PkVRF02_ORF230	PkVRF02_ORF232	PkVRF02_ORF230	FALSE	0.139698	Î± => K9: 33.48%; T10: 33.47%; T8: 33.06% / Î² => K2: 68.82%; Y4: 31.18%	L1_20240712_SO_DSSO_3mM_PkV_B2-B4.raw
13512	546.526	546.524	Heteromeric-inter	VSNNISFKNK	288.411	2.99315	AAKAETER	219.62	2.95456	4	8	3	50	72			sp|PkVRF02_ORF147|PkVRF02_ORF147	sp|PkVRF02_ORF522|PkVRF02_ORF522	PkVRF02_ORF147	PkVRF02_ORF522	FALSE	0.17165	Î± => K8: 55.95%; S6: 44.05% / Î² => K3: 75.44%; T6: 24.56%	L1_20240712_SO_DSSO_3mM_PkV_A10.raw
30817	575.806	575.804	Heteromeric-inter	IAAAAAKAAAAEATK	332.944	3.06167	AGYFTKK	204.367	2.30227	4	7	5	84	77			sp|PkVRF02_ORF522|PkVRF02_ORF522	sp|PkVRF02_ORF414|PkVRF02_ORF414	PkVRF02_ORF522	PkVRF02_ORF414	FALSE	0.181353	Î± => K7: 62.80%; T14: 37.20% / Î² => T5: 42.45%; K6: 42.40%; Y3: 15.15%	L1_20240712_SO_DSSO_3mM_PkV_A9.raw
16572	813.149	813.147	Heteromeric-inter	GSNVASSSSESIPIKTGR	444.983	2.06961	ASAPTKDEAAQAR	329.67	1.52135	4	15	6	252	236			sp|PkVRF02_ORF455|PkVRF02_ORF455	sp|PkVRF02_ORF524|PkVRF02_ORF524	PkVRF02_ORF455	PkVRF02_ORF524	FALSE	0.162175	Î± => K15: 29.24%; T16: 27.88%; S11: 22.42%; S9: 20.46% / Î² => K6: 43.32%; T5: 40.44%; S2: 16.24%	L1_20240712_SO_DSSO_3mM_PkV_A7.raw
24434	714.874	714.872	Heteromeric-inter	IAAAAAKAAAAEATK	332.944	2.04978	SPGLSPGELEEKK	343.434	1.93772	4	7	12	84	38			sp|PkVRF02_ORF522|PkVRF02_ORF522	sp|PkVRF02_ORF145|PkVRF02_ORF145	PkVRF02_ORF522	PkVRF02_ORF145	FALSE	0.17218	Î± => K7: 58.08%; T14: 41.92% / Î² => K12: 62.48%; S5: 37.52%	L1_20240712_SO_DSSO_3mM_PkV_A7.raw
11822	538.027	538.025	Heteromeric-inter	EVTAKEVAAAK	279.912	2.18986	AAKAETER	219.62	2.67569	4	5	3	439	72			sp|PkVRF02_ORF175|PkVRF02_ORF175	sp|PkVRF02_ORF522|PkVRF02_ORF522	PkVRF02_ORF175	PkVRF02_ORF522	FALSE	0.165387	Î± => K5: 60.41%; T3: 39.59% / Î² => K3: 73.27%; T6: 26.73%	L1_20240712_SO_DSSO_3mM_PkV_A9.raw
15480	567.021	567.019	Heteromeric-inter	NDKVEEELEK	308.906	2.72255	AAKAETER	219.62	1.69965	4	3	3	63	72			sp|PkVRF02_ORF145|PkVRF02_ORF145	sp|PkVRF02_ORF522|PkVRF02_ORF522	PkVRF02_ORF145	PkVRF02_ORF522	FALSE	0.178733	Î± => K3: 100.00% / Î² => K3: 69.74%; T6: 30.26%	L1_20240712_SO_DSSO_3mM_PkV_A10.raw
13252	557.288	557.036	Heteromeric-inter	KINYGTNLSNDK	342.429	1.00863	AAAAKAAK	176.113	1.73056	4	1	5	211	69			sp|PkVRF02_ORF434|PkVRF02_ORF434	sp|PkVRF02_ORF522|PkVRF02_ORF522	PkVRF02_ORF434	PkVRF02_ORF522	FALSE	0.16819	Î± => K1: 46.41%; Y4: 31.52%; T6: 22.06% / Î² => K5: 100.00%	L1_20240712_SO_DSSO_3mM_PkV_A9.raw
36609	532.799	532.798	Heteromeric-inter	ILETSKQLK	265.666	2.51847	GKFGYVLK	228.639	2.42735	4	6	2	48	81			sp|PkVRF02_ORF290|PkVRF02_ORF290	sp|PkVRF02_ORF414|PkVRF02_ORF414	PkVRF02_ORF290	PkVRF02_ORF414	FALSE	0.0729032	Î± => K6: 37.19%; S5: 34.30%; T4: 28.52% / Î² => K2: 100.00%	L1_20240712_SO_DSSO_3mM_PkV_A10.raw
12724	535.02	534.266	Heteromeric-inter	EAKEIIENR	276.153	2.6337	AAKAETER	219.62	2.67508	4	3	3	762	72			sp|PkVRF02_ORF483|PkVRF02_ORF483	sp|PkVRF02_ORF522|PkVRF02_ORF522	PkVRF02_ORF483	PkVRF02_ORF522	FALSE	0.175069	Î± => K3: 100% / Î² => K3: 100%	L1_20240712_SO_DSSO_3mM_PkV_A10.raw
7852	498.504	498.502	Heteromeric-inter	KSGLNNNAK	237.133	4.08318	KQLGEADK	222.875	3.10131	4	1	1	123	174			sp|PkVRF02_ORF268|PkVRF02_ORF268	sp|PkVRF02_ORF394|PkVRF02_ORF394	PkVRF02_ORF268	PkVRF02_ORF394	FALSE	0.119571	Î± => K1: 54.20%; S2: 45.80% / Î² => K1: 100.00%	L1_20240712_SO_DSSO_3mM_PkV_A11.raw
4718	553.495	553.493	Heteromeric-inter	SNSNSKTYK	257.881	2.91335	DNEYNKDK	257.119	3.33819	4	7	6	31	57			sp|PkVRF02_ORF156|PkVRF02_ORF156	sp|PkVRF02_ORF357|PkVRF02_ORF357	PkVRF02_ORF156	PkVRF02_ORF357	FALSE	0.198247	Î± => T7: 25.73%; K6: 25.73%; Y8: 25.71%; S5: 22.82% / Î² => K6: 66.67%; Y4: 33.33%	L1_20240712_SO_DSSO_3mM_PkV_A11.raw
28121	793.117	792.864	Heteromeric-inter	DQYMKTLNTENK	375.93	2.61869	ENANIKNNFQYR	378.44	0.100602	4	5	6	102	47	M4 (Oxidation of Methionine)		sp|PkVRF02_ORF349|PkVRF02_ORF349	sp|PkVRF02_ORF169|PkVRF02_ORF169	PkVRF02_ORF349	PkVRF02_ORF169	FALSE	0.248467	Î± => K5: 30.96%; T6: 29.14%; T9: 20.37%; Y3: 19.54% / Î² => K6: 57.77%; Y11: 42.23%	L1_20240712_SO_DSSO_3mM_PkV_A9.raw
24059	854.378	854.125	Heteromeric-inter	GGHEGGVKGCEIETNNELK	507.742	1.42609	MMNSGMGELVK	307.89	1.44161	4	8	1	72	1	C10 (Carbamidomethyl)	M1 (Oxidation of Methionine); M2 (Oxidation of Methionine)	sp|PkVRF02_ORF356|PkVRF02_ORF356	sp|PkVRF02_ORF453|PkVRF02_ORF453	PkVRF02_ORF356	PkVRF02_ORF453	FALSE	0.192192	Î± => K8: 62.32%; T14: 37.68% / Î² => M1: 45.91%; S4: 23.07%; M1: 19.59%; S4: 11.43%	L1_20240712_SO_DSSO_3mM_PkV_A8.raw
31829	761.865	761.863	Heteromeric-inter	GGHEGGVKGCEIETNNELK	507.742	3.23191	KALEIGTGA	215.628	1.92379	4	8	1	72	161	C10 (Carbamidomethyl)		sp|PkVRF02_ORF356|PkVRF02_ORF356	sp|PkVRF02_ORF214|PkVRF02_ORF214	PkVRF02_ORF356	PkVRF02_ORF214	FALSE	0.214809	Î± => K8: 71.93%; T14: 28.07% / Î² => K1: 86.83%; T7: 13.17%	L1_20240712_SO_DSSO_3mM_PkV_A9.raw
23815	673.545	673.544	Heteromeric-inter	THTKEFMSSKPTIDSQLPVQSK	501.859	1.46372	AAAAKAAK	141.092	3.20981	5	3	5	64	69	M7 (Oxidation of Methionine)		sp|PkVRF02_ORF290|PkVRF02_ORF290	sp|PkVRF02_ORF522|PkVRF02_ORF522	PkVRF02_ORF290	PkVRF02_ORF522	FALSE	0.140588	Î± => T3: 25.25%; K4: 25.25%; T1: 25.25%; S8: 24.26% / Î² => K5: 100.00%	L1_20240712_SO_DSSO_3mM_PkV_B2-B4.raw
12941	527.021	527.019	Heteromeric-inter	AVNGKIIDDK	268.905	2.2719	AAKAETER	219.62	1.62993	4	5	3	18	72			sp|PkVRF02_ORF85|PkVRF02_ORF85	sp|PkVRF02_ORF522|PkVRF02_ORF522	PkVRF02_ORF85	PkVRF02_ORF522	FALSE	0.177039	Î± => K5: 100.00% / Î² => K3: 80.44%; T6: 19.56%	L1_20240712_SO_DSSO_3mM_PkV_A9.raw
24826	730.37	730.368	Heteromeric-inter	ATAEAAAQTKVEAATAR	415.722	3.24962	EAKEIIENR	276.153	1.93649	4	10	3	278; 372	762			sp|PkVRF02_ORF175|PkVRF02_ORF175; sp|PkVRF02_ORF175|PkVRF02_ORF175	sp|PkVRF02_ORF483|PkVRF02_ORF483	PkVRF02_ORF175; PkVRF02_ORF175	PkVRF02_ORF483	FALSE	0.14453	Î± => K10: 37.59%; T9: 33.74%; T15: 28.67% / Î² => K3: 100.00%	L1_20240712_SO_DSSO_3mM_PkV_A8.raw
29761	766.401	766.4	Heteromeric-inter	GSNVASSSSESIPIKTGR	444.983	6.24513	KSNVININVK	282.924	1.94339	4	15	2	252	89			sp|PkVRF02_ORF455|PkVRF02_ORF455	sp|PkVRF02_ORF145|PkVRF02_ORF145	PkVRF02_ORF455	PkVRF02_ORF145	FALSE	0.159134	Î± => K15: 29.86%; T16: 28.11%; S11: 21.18%; S9: 20.85% / Î² => S2: 50.66%; K1: 49.34%	L1_20240712_SO_DSSO_3mM_PkV_A8.raw
46262	730.122	730.12	Heteromeric-inter	FNDKLNLNNIDNFNK	456.483	3.57061	IICYIKK	235.144	2.77509	4	4	6	452	217		C3 (Carbamidomethyl)	sp|PkVRF02_ORF158|PkVRF02_ORF158	sp|PkVRF02_ORF269|PkVRF02_ORF269	PkVRF02_ORF158	PkVRF02_ORF269	FALSE	0.231514	Î± => K4: 100.00% / Î² => K6: 63.63%; Y4: 36.37%	L1_20240712_SO_DSSO_3mM_PkV_A10.raw
27234	666.522	666.521	Heteromeric-inter	GGHEGGVKGCEIETNNELK	406.395	2.62997	LQEIIDKER	229.533	0.305378	5	8	7	72	281	C10 (Carbamidomethyl)		sp|PkVRF02_ORF356|PkVRF02_ORF356	sp|PkVRF02_ORF236|PkVRF02_ORF236	PkVRF02_ORF356	PkVRF02_ORF236	FALSE	0.199016	Î± => K8: 78.62%; T14: 21.38% / Î² => K7: 100.00%	L1_20240712_SO_DSSO_3mM_PkV_B1.raw
15117	673.798	673.798	Heteromeric-inter	MMNSGMGELVK	307.89	2.6354	IMQQQNKNMR	327.414	1.30831	4	1	7	1	21	M2 (Oxidation of Methionine); M6 (Oxidation of Methionine)	M9 (Oxidation of Methionine)	sp|PkVRF02_ORF453|PkVRF02_ORF453	sp|PkVRF02_ORF352|PkVRF02_ORF352	PkVRF02_ORF453	PkVRF02_ORF352	FALSE	0.167306	Î± => M1: 33.43%; M1: 33.43%; M1: 17.43%; S4: 15.72% / Î² => K7: 78.20%; K7: 21.80%	L1_20240712_SO_DSSO_3mM_PkV_A5.raw
46316	817.146	817.144	Intralink	KQLGLYPTSQDDWLK	448.737	4.69835	FTYNDAKAVCK	329.913	2.39788	4	1	7	167	133		C10 (Carbamidomethyl)	sp|PkVRF02_ORF195|PkVRF02_ORF195	sp|PkVRF02_ORF195|PkVRF02_ORF195	PkVRF02_ORF195	PkVRF02_ORF195	FALSE	0.144021	Î± => K1: 67.77%; Y6: 32.23% / Î² => K7: 46.98%; Y3: 33.02%; T2: 20.01%	L1_20240712_SO_DSSO_3mM_PkV_A9.raw
23858	592.574	592.573	Heteromeric-inter	IAAAAAKAAAAEATK	332.944	3.13344	LKNEHLK	221.136	1.53227	4	7	2	84	159			sp|PkVRF02_ORF522|PkVRF02_ORF522	sp|PkVRF02_ORF483|PkVRF02_ORF483	PkVRF02_ORF522	PkVRF02_ORF483	FALSE	0.197151	Î± => K7: 60.69%; T14: 39.31% / Î² => K2: 100.00%	L1_20240712_SO_DSSO_3mM_PkV_B2-B4.raw
18798	469.753	469.751	Heteromeric-inter	AAKAETER	219.62	3.44462	NKIIDIK	211.638	2.56738	4	3	2	72	171			sp|PkVRF02_ORF522|PkVRF02_ORF522	sp|PkVRF02_ORF436|PkVRF02_ORF436	PkVRF02_ORF522	PkVRF02_ORF436	FALSE	0.199374	Î± => K3: 63.04%; T6: 36.96% / Î² => K2: 100.00%	L1_20240712_SO_DSSO_3mM_PkV_A10.raw
30242	745.395	745.393	Intralink	VSITKETTTIVDGAGK	405.727	4.1791	IAAVKAPGFGDR	301.173	0.419195	4	5	5	327; 327	277; 276; 277; 277; 277; 277; 277; 277; 277; 277; 277; 276; 277; 277			sp|tr_A0A0F7PQ38_A0A0F7PQ38_9HYPH|tr_A0A0F7PQ38_A0A0F7PQ38_9HYPH; sp|tr_A0A317PKV5_A0A317PKV5_9HYPH|tr_A0A317PKV5_A0A317PKV5_9HYPH	sp|sp_Q0C0T0_CH60_HYPNA|sp_Q0C0T0_CH60_HYPNA; sp|sp_Q28LY7_CH60_JANSC|sp_Q28LY7_CH60_JANSC; sp|tr_A0A059DLR1_A0A059DLR1_9PROT|tr_A0A059DLR1_A0A059DLR1_9PROT; sp|tr_A0A062U6Y5_A0A062U6Y5_9PROT|tr_A0A062U6Y5_A0A062U6Y5_9PROT; sp|tr_A0A0F7PQ38_A0A0F7PQ38_9HYPH|tr_A0A0F7PQ38_A0A0F7PQ38_9HYPH; sp|tr_A0A166SVD9_A0A166SVD9_9RHOB|tr_A0A166SVD9_A0A166SVD9_9RHOB; sp|tr_A0A1C1YUN2_A0A1C1YUN2_9HYPH|tr_A0A1C1YUN2_A0A1C1YUN2_9HYPH; sp|tr_A0A1M5XEE8_A0A1M5XEE8_9RHOB|tr_A0A1M5XEE8_A0A1M5XEE8_9RHOB; sp|tr_A0A1I3SDB5_A0A1I3SDB5_9RHOB|tr_A0A1I3SDB5_A0A1I3SDB5_9RHOB; sp|tr_A0A286HLS3_A0A286HLS3_9HYPH|tr_A0A286HLS3_A0A286HLS3_9HYPH; sp|tr_A0A317PKV5_A0A317PKV5_9HYPH|tr_A0A317PKV5_A0A317PKV5_9HYPH; sp|tr_A0A3M8FRR4_A0A3M8FRR4_9BACT|tr_A0A3M8FRR4_A0A3M8FRR4_9BACT; sp|tr_A0A420DQ89_A0A420DQ89_9RHOB|tr_A0A420DQ89_A0A420DQ89_9RHOB; sp|tr_A0A6P0CBH0_A0A6P0CBH0_9RHOB|tr_A0A6P0CBH0_A0A6P0CBH0_9RHOB	tr_A0A0F7PQ38_A0A0F7PQ38_9HYPH; tr_A0A317PKV5_A0A317PKV5_9HYPH	sp_Q0C0T0_CH60_HYPNA; sp_Q28LY7_CH60_JANSC; tr_A0A059DLR1_A0A059DLR1_9PROT; tr_A0A062U6Y5_A0A062U6Y5_9PROT; tr_A0A0F7PQ38_A0A0F7PQ38_9HYPH; tr_A0A166SVD9_A0A166SVD9_9RHOB; tr_A0A1C1YUN2_A0A1C1YUN2_9HYPH; tr_A0A1M5XEE8_A0A1M5XEE8_9RHOB; tr_A0A1I3SDB5_A0A1I3SDB5_9RHOB; tr_A0A286HLS3_A0A286HLS3_9HYPH; tr_A0A317PKV5_A0A317PKV5_9HYPH; tr_A0A3M8FRR4_A0A3M8FRR4_9BACT; tr_A0A420DQ89_A0A420DQ89_9RHOB; tr_A0A6P0CBH0_A0A6P0CBH0_9RHOB	FALSE	0.188689	Î± => K5: 30.29%; T4: 27.86%; T7: 21.87%; S2: 19.98% / Î² => K5: 100.00%	L1_20240712_SO_DSSO_3mM_PkV_A7.raw
25523	809.373	809.373	Heteromeric-inter	KNCPIVEQEITHQPR	462.99	2.15197	MMNSGMGELVK	307.89	2.03778	4	1	1	95	1	C3 (Carbamidomethyl)	M1 (Oxidation of Methionine); M6 (Oxidation of Methionine)	sp|PkVRF02_ORF399|PkVRF02_ORF399	sp|PkVRF02_ORF453|PkVRF02_ORF453	PkVRF02_ORF399	PkVRF02_ORF453	FALSE	0.199438	Î± => K1: 100.00% / Î² => M1: 36.06%; M1: 30.61%; M1: 18.29%; S4: 15.04%	L1_20240712_SO_DSSO_3mM_PkV_A8.raw
23751	816.626	816.624	Heteromeric-inter	LLYKGNEYDYEAK	402.2	1.58707	DQYMKTLNTENK	375.93	1.72393	4	4	5	134	102		M4 (Oxidation of Methionine)	sp|PkVRF02_ORF379|PkVRF02_ORF379	sp|PkVRF02_ORF349|PkVRF02_ORF349	PkVRF02_ORF379	PkVRF02_ORF349	FALSE	0.219253	Î± => K4: 34.53%; Y3: 27.68%; Y8: 20.87%; Y10: 16.93% / Î² => K5: 31.49%; T6: 29.12%; T9: 20.28%; Y3: 19.12%	L1_20240712_SO_DSSO_3mM_PkV_A8.raw
22459	780.367	780.366	Heteromeric-inter	KQLGEADKMEEAYDELEK	536.253	1.94552	SQDKLTK	205.62	1.60749	4	1	4	174	187	M9 (Oxidation of Methionine)		sp|PkVRF02_ORF394|PkVRF02_ORF394	sp|PkVRF02_ORF356|PkVRF02_ORF356	PkVRF02_ORF394	PkVRF02_ORF356	FALSE	0.168233	Î± => K1: 51.88%; K8: 34.83%; Y13: 13.29% / Î² => K4: 50.05%; S1: 29.71%; T6: 20.24%	L1_20240712_SO_DSSO_3mM_PkV_B1.raw
45554	597.09	597.088	Intralink	FGVIDPAKVVR	300.933	1.74074	VVEAIKAAAR	257.662	2.58094	4	8	6	498; 499; 499; 499; 499; 499	132; 132; 132			sp|sp_Q28LY7_CH60_JANSC|sp_Q28LY7_CH60_JANSC; sp|tr_A0A166SVD9_A0A166SVD9_9RHOB|tr_A0A166SVD9_A0A166SVD9_9RHOB; sp|tr_A0A1M5XEE8_A0A1M5XEE8_9RHOB|tr_A0A1M5XEE8_A0A1M5XEE8_9RHOB; sp|tr_A0A1I3SDB5_A0A1I3SDB5_9RHOB|tr_A0A1I3SDB5_A0A1I3SDB5_9RHOB; sp|tr_A0A420DQ89_A0A420DQ89_9RHOB|tr_A0A420DQ89_A0A420DQ89_9RHOB; sp|tr_A0A6P0CBH0_A0A6P0CBH0_9RHOB|tr_A0A6P0CBH0_A0A6P0CBH0_9RHOB	sp|tr_A0A1M5XEE8_A0A1M5XEE8_9RHOB|tr_A0A1M5XEE8_A0A1M5XEE8_9RHOB; sp|tr_A0A1I3SDB5_A0A1I3SDB5_9RHOB|tr_A0A1I3SDB5_A0A1I3SDB5_9RHOB; sp|tr_A0A6P0CBH0_A0A6P0CBH0_9RHOB|tr_A0A6P0CBH0_A0A6P0CBH0_9RHOB	sp_Q28LY7_CH60_JANSC; tr_A0A166SVD9_A0A166SVD9_9RHOB; tr_A0A1M5XEE8_A0A1M5XEE8_9RHOB; tr_A0A1I3SDB5_A0A1I3SDB5_9RHOB; tr_A0A420DQ89_A0A420DQ89_9RHOB; tr_A0A6P0CBH0_A0A6P0CBH0_9RHOB	tr_A0A1M5XEE8_A0A1M5XEE8_9RHOB; tr_A0A1I3SDB5_A0A1I3SDB5_9RHOB; tr_A0A6P0CBH0_A0A6P0CBH0_9RHOB	FALSE	0.22733	Î± => K8: 100% / Î² => K6: 100%	L1_20240712_SO_DSSO_3mM_PkV_A9.raw
23178	477.243	477.243	Heteromeric-inter	ESNNHQTKAIIR	282.955	0.877368	AGYFTKK	163.695	1.70275	5	8	5	36	77			sp|PkVRF02_ORF290|PkVRF02_ORF290	sp|PkVRF02_ORF414|PkVRF02_ORF414	PkVRF02_ORF290	PkVRF02_ORF414	FALSE	0.145902	Î± => K8: 45.62%; T7: 36.50%; S2: 17.88% / Î² => T5: 42.45%; K6: 42.40%; Y3: 15.14%	L1_20240712_SO_DSSO_3mM_PkV_B2-B4.raw
16078	441.242	441.241	Heteromeric-inter	AAKAETER	219.62	3.37491	LEVKLK	183.127	3.08296	4	3	4	72	105			sp|PkVRF02_ORF522|PkVRF02_ORF522	sp|PkVRF02_ORF434|PkVRF02_ORF434	PkVRF02_ORF522	PkVRF02_ORF434	FALSE	0.188159	Î± => K3: 69.75%; T6: 30.25% / Î² => K4: 100.00%	L1_20240712_SO_DSSO_3mM_PkV_A10.raw
14300	668.071	668.07	Heteromeric-inter	AKGNLTEISDATDSSK	409.956	1.50026	AAKAETER	219.62	2.04824	4	2	3	317	72			sp|PkVRF02_ORF174|PkVRF02_ORF174	sp|PkVRF02_ORF522|PkVRF02_ORF522	PkVRF02_ORF174	PkVRF02_ORF522	FALSE	0.155843	Î± => K2: 52.20%; T6: 32.15%; S9: 15.65% / Î² => K3: 100.00%	L1_20240712_SO_DSSO_3mM_PkV_A8.raw
8193	529.749	529.748	Heteromeric-inter	YENKSNTYK	287.391	2.51732	YMKNIK	203.864	2.56066	4	4	3	168	307		M2 (Oxidation of Methionine)	sp|PkVRF02_ORF230|PkVRF02_ORF230	sp|PkVRF02_ORF236|PkVRF02_ORF236	PkVRF02_ORF230	PkVRF02_ORF236	FALSE	0.106694	Î± => K4: 30.83%; S5: 26.95%; Y8: 23.04%; T7: 19.18% / Î² => K3: 100.00%	L1_20240712_SO_DSSO_3mM_PkV_A12.raw
7716	466.752	466.751	Heteromeric-inter	AAKAETER	219.62	2.18767	ITTAKAVK	208.638	2.75338	4	3	5	72	1309			sp|PkVRF02_ORF522|PkVRF02_ORF522	sp|PkVRF02_ORF434|PkVRF02_ORF434	PkVRF02_ORF522	PkVRF02_ORF434	FALSE	0.195721	Î± => K3: 82.20%; T6: 17.80% / Î² => K5: 57.80%; T3: 42.20%	L1_20240712_SO_DSSO_3mM_PkV_A9.raw
33516	622.315	622.314	Intralink	KSIINLEGSIESK	355.203	3.6725	KDYTQEK	228.617	1.62105	4	2	1	41	29			sp|PkVRF02_ORF321|PkVRF02_ORF321	sp|PkVRF02_ORF321|PkVRF02_ORF321	PkVRF02_ORF321	PkVRF02_ORF321	FALSE	0.120441	Î± => S2: 50.02%; K1: 49.98% / Î² => K1: 66.61%; Y3: 33.39%	L1_20240712_SO_DSSO_3mM_PkV_A9.raw
15181	855.65	855.648	Heteromeric-inter	FNKDNTLSNNTQENQK	474.478	2.5832	ITKTNSSLESCK	342.676	1.22326	4	3	3	53	91		C11 (Carbamidomethyl)	sp|PkVRF02_ORF251|PkVRF02_ORF251	sp|PkVRF02_ORF234|PkVRF02_ORF234	PkVRF02_ORF251	PkVRF02_ORF234	FALSE	0.233936	Î± => K3: 39.52%; T6: 31.86%; S8: 17.20%; T11: 11.41% / Î² => K3: 31.13%; T4: 26.45%; T2: 23.26%; S6: 19.15%	L1_20240712_SO_DSSO_3mM_PkV_A8.raw
11762	879.136	879.138	Heteromeric-inter	NNESTQNNESNKDNEYNK	536.23	2.18086	KSVVVPDNNDK	304.415	2.601	4	10	2	49	174			sp|PkVRF02_ORF357|PkVRF02_ORF357	sp|PkVRF02_ORF147|PkVRF02_ORF147	PkVRF02_ORF357	PkVRF02_ORF147	FALSE	0.142591	Î± => S10: 30.68%; K12: 30.67%; Y16: 20.29%; T5: 18.36% / Î² => S2: 50.02%; K1: 49.98%	L1_20240712_SO_DSSO_3mM_PkV_A8.raw
18853	542.287	542.286	Heteromeric-inter	ILETSKQLK	265.666	0.329683	KSIEEESK	238.126	1.65641	4	6	1	48	1125			sp|PkVRF02_ORF290|PkVRF02_ORF290	sp|PkVRF02_ORF277|PkVRF02_ORF277	PkVRF02_ORF290	PkVRF02_ORF277	FALSE	0.202537	Î± => K6: 37.78%; S5: 34.44%; T4: 27.78% / Î² => K1: 53.38%; S2: 46.62%	L1_20240712_SO_DSSO_3mM_PkV_A9.raw
16049	591.059	591.057	Intralink	IAAAAAKAAAAEATK	332.944	1.57168	AAKAETER	219.62	1.35106	4	7	3	84	72			sp|PkVRF02_ORF522|PkVRF02_ORF522	sp|PkVRF02_ORF522|PkVRF02_ORF522	PkVRF02_ORF522	PkVRF02_ORF522	FALSE	0.196846	Î± => K7: 62.30%; T14: 37.70% / Î² => K3: 83.63%; T6: 16.37%	L1_20240712_SO_DSSO_3mM_PkV_A8.raw
11042	534.523	534.522	Heteromeric-inter	STKDLVNQQK	290.912	3.39939	KINDEAK	205.116	2.69959	4	3	1	206	423			sp|PkVRF02_ORF394|PkVRF02_ORF394	sp|PkVRF02_ORF234|PkVRF02_ORF234	PkVRF02_ORF394	PkVRF02_ORF234	FALSE	0.166807	Î± => K3: 38.73%; T2: 30.65%; S1: 30.62% / Î² => K1: 100.00%	L1_20240712_SO_DSSO_3mM_PkV_A10.raw
24084	693.622	693.62	Heteromeric-inter	ATAEAAAQTKVEAATAR	415.722	1.90978	KEVQPLIK	239.405	2.27957	4	10	1	278; 372	63			sp|PkVRF02_ORF175|PkVRF02_ORF175; sp|PkVRF02_ORF175|PkVRF02_ORF175	sp|PkVRF02_ORF483|PkVRF02_ORF483	PkVRF02_ORF175; PkVRF02_ORF175	PkVRF02_ORF483	FALSE	0.141258	Î± => K10: 37.46%; T9: 33.46%; T15: 29.08% / Î² => K1: 100.00%	L1_20240712_SO_DSSO_3mM_PkV_A7.raw
18491	637.314	637.314	Heteromeric-inter	ESNNHQTKAIIR	353.442	0.877368	KDDLVMNK	245.379	1.06565	4	7	1	35	44		M6 (Oxidation of Methionine)	sp|PkVRF02_ORF290|PkVRF02_ORF290	sp|PkVRF02_ORF414|PkVRF02_ORF414	PkVRF02_ORF290	PkVRF02_ORF414	FALSE	0.137065	Î± => T7: 36.05%; K8: 36.05%; S2: 27.91% / Î² => K1: 100.00%	L1_20240712_SO_DSSO_3mM_PkV_B2-B4.raw
16180	578.786	578.785	Heteromeric-inter	GLPDDKIDAHAK	320.671	0.530542	AAKAETER	219.62	1.49049	4	6	3	934	72			sp|PkVRF02_ORF434|PkVRF02_ORF434	sp|PkVRF02_ORF522|PkVRF02_ORF522	PkVRF02_ORF434	PkVRF02_ORF522	FALSE	0.171921	Î± => K6: 100.00% / Î² => K3: 75.46%; T6: 24.54%	L1_20240712_SO_DSSO_3mM_PkV_B2-B4.raw
30142	564.061	564.059	Heteromeric-inter	TSSNILKLNK	280.17	2.50021	IAYQVEKK	245.396	0.854673	4	7	7	548	166			sp|PkVRF02_ORF174|PkVRF02_ORF174	sp|PkVRF02_ORF277|PkVRF02_ORF277	PkVRF02_ORF174	PkVRF02_ORF277	FALSE	0.193868	Î± => K7: 57.68%; S3: 25.68%; S2: 16.65% / Î² => K7: 71.02%; Y3: 28.98%	L1_20240712_SO_DSSO_3mM_PkV_A9.raw
9392	594.779	594.777	Heteromeric-inter	TTVSVASDGTKK	299.165	2.00432	DNEYNKDK	257.119	1.90798	4	11	6	138	57			sp|PkVRF02_ORF147|PkVRF02_ORF147	sp|PkVRF02_ORF357|PkVRF02_ORF357	PkVRF02_ORF147	PkVRF02_ORF357	FALSE	0.167614	Î± => K11: 31.13%; T10: 30.88%; S7: 25.56%; S4: 12.44% / Î² => K6: 64.29%; Y4: 35.71%	L1_20240712_SO_DSSO_3mM_PkV_A8.raw
21394	713.353	713.351	Heteromeric-inter	IAAAAAKAAAAEATK	332.944	1.16561	EEQPKENSFEK	341.914	1.99622	4	7	5	84	647			sp|PkVRF02_ORF522|PkVRF02_ORF522	sp|PkVRF02_ORF382|PkVRF02_ORF382	PkVRF02_ORF522	PkVRF02_ORF382	FALSE	0.180943	Î± => K7: 59.26%; T14: 40.74% / Î² => K5: 58.20%; S8: 41.80%	L1_20240712_SO_DSSO_3mM_PkV_A8.raw
9855	524.499	524.497	Heteromeric-inter	EEDDMIKNDK	309.891	1.82476	AAAAKAAK	176.113	2.33967	4	7	5	60	69			sp|PkVRF02_ORF145|PkVRF02_ORF145	sp|PkVRF02_ORF522|PkVRF02_ORF522	PkVRF02_ORF145	PkVRF02_ORF522	FALSE	0.194235	Î± => K7: 100% / Î² => K5: 100%	L1_20240712_SO_DSSO_3mM_PkV_A9.raw
15382	528.518	528.516	Heteromeric-inter	DAVLKGDYK	252.889	3.56639	KSGLNNNAK	237.133	2.33839	4	5	1	211	123			sp|PkVRF02_ORF146|PkVRF02_ORF146	sp|PkVRF02_ORF268|PkVRF02_ORF268	PkVRF02_ORF146	PkVRF02_ORF268	FALSE	0.183352	Î± => K5: 57.99%; Y8: 42.01% / Î² => K1: 53.75%; S2: 46.25%	L1_20240712_SO_DSSO_3mM_PkV_A10.raw
25792	568.326	568.325	Heteromeric-inter	IAAAAAKAAAAEATK	332.944	1.75542	TVKIPVK	196.888	1.5126	4	7	3	84	676			sp|PkVRF02_ORF522|PkVRF02_ORF522	sp|PkVRF02_ORF158|PkVRF02_ORF158	PkVRF02_ORF522	PkVRF02_ORF158	FALSE	0.176892	Î± => K7: 64.32%; T14: 35.68% / Î² => K3: 61.93%; T1: 38.07%	L1_20240712_SO_DSSO_3mM_PkV_A8.raw
21422	608.892	608.89	Heteromeric-inter	DQYMKTLNTENK	300.946	1.48109	IAQHDDSIKDIK	277.351	1.29473	5	5	9	102	43	M4 (Oxidation of Methionine)		sp|PkVRF02_ORF349|PkVRF02_ORF349	sp|PkVRF02_ORF233|PkVRF02_ORF233	PkVRF02_ORF349	PkVRF02_ORF233	FALSE	0.241254	Î± => K5: 33.51%; T6: 29.27%; Y3: 19.86%; T9: 17.36% / Î² => K9: 56.27%; S7: 43.73%	L1_20240712_SO_DSSO_3mM_PkV_B1.raw
37409	678.37	678.369	Intralink	IKNLSINSDLIK	340.207	0.589279	KSQHILNAER	299.669	0.551528	4	2	2	63	50			sp|PkVRF02_ORF444|PkVRF02_ORF444	sp|PkVRF02_ORF444|PkVRF02_ORF444	PkVRF02_ORF444	PkVRF02_ORF444	FALSE	0.114882	Î± => K2: 80.72%; S5: 19.28% / Î² => S2: 50.03%; K1: 49.97%	L1_20240712_SO_DSSO_3mM_PkV_B2-B4.raw
18482	609.565	609.564	Heteromeric-inter	IAAAAAKAAAAEATK	332.944	1.59178	SIEEESKK	238.126	1.46356	4	7	6	84	1131			sp|PkVRF02_ORF522|PkVRF02_ORF522	sp|PkVRF02_ORF277|PkVRF02_ORF277	PkVRF02_ORF522	PkVRF02_ORF277	FALSE	0.177284	Î± => K7: 60.80%; T14: 39.20% / Î² => S6: 50.02%; K7: 49.98%	L1_20240712_SO_DSSO_3mM_PkV_A8.raw
33339	688.102	688.101	Intralink	NVIIDKSFGAPR	329.938	2.34177	VGGATETEVKER	319.669	1.79689	4	6	10	42; 42	390; 390; 390			sp|tr_A0A1C1YUN2_A0A1C1YUN2_9HYPH|tr_A0A1C1YUN2_A0A1C1YUN2_9HYPH; sp|tr_A0A317PKV5_A0A317PKV5_9HYPH|tr_A0A317PKV5_A0A317PKV5_9HYPH	sp|tr_A0A0F7PQ38_A0A0F7PQ38_9HYPH|tr_A0A0F7PQ38_A0A0F7PQ38_9HYPH; sp|tr_A0A1C1YUN2_A0A1C1YUN2_9HYPH|tr_A0A1C1YUN2_A0A1C1YUN2_9HYPH; sp|tr_A0A317PKV5_A0A317PKV5_9HYPH|tr_A0A317PKV5_A0A317PKV5_9HYPH	tr_A0A1C1YUN2_A0A1C1YUN2_9HYPH; tr_A0A317PKV5_A0A317PKV5_9HYPH	tr_A0A0F7PQ38_A0A0F7PQ38_9HYPH; tr_A0A1C1YUN2_A0A1C1YUN2_9HYPH; tr_A0A317PKV5_A0A317PKV5_9HYPH	FALSE	0.230391	Î± => K6: 51.82%; S7: 48.18% / Î² => K10: 42.63%; T7: 34.07%; T5: 23.30%	L1_20240712_SO_DSSO_3mM_PkV_A9.raw
15783	504.777	504.775	Heteromeric-inter	ALEQLKQEAK	290.169	2.2851	AAAAKAAK	176.113	1.81758	4	6	5	67	69			sp|PkVRF02_ORF496|PkVRF02_ORF496	sp|PkVRF02_ORF522|PkVRF02_ORF522	PkVRF02_ORF496	PkVRF02_ORF522	FALSE	0.222277	Î± => K6: 100% / Î² => K5: 100%	L1_20240712_SO_DSSO_3mM_PkV_A9.raw
21628	581.552	581.551	Heteromeric-inter	SAITISDINKTK	323.437	1.8029	AAKAETER	219.62	1.9088	4	10	3	55	72			sp|PkVRF02_ORF456|PkVRF02_ORF456	sp|PkVRF02_ORF522|PkVRF02_ORF522	PkVRF02_ORF456	PkVRF02_ORF522	FALSE	0.184854	Î± => K10: 30.49%; T11: 30.46%; S6: 25.91%; T4: 13.14% / Î² => K3: 82.18%; T6: 17.82%	L1_20240712_SO_DSSO_3mM_PkV_A9.raw
30035	581.042	580.54	Heteromeric-inter	DDNLEDLKEELK	365.933	4.17511	AAAAKAAK	176.113	2.25249	4	8	5	638	69			sp|PkVRF02_ORF382|PkVRF02_ORF382	sp|PkVRF02_ORF522|PkVRF02_ORF522	PkVRF02_ORF382	PkVRF02_ORF522	FALSE	0.196724	Î± => K8: 100% / Î² => K5: 100%	L1_20240712_SO_DSSO_3mM_PkV_A8.raw
35065	850.669	850.416	Heteromeric-inter	DNYINTEKLYLNQR	446.73	3.45784	SKSPGLSPGELEEK	365.193	1.89635	4	8	2	189	26			sp|PkVRF02_ORF307|PkVRF02_ORF307	sp|PkVRF02_ORF145|PkVRF02_ORF145	PkVRF02_ORF307	PkVRF02_ORF145	FALSE	0.171668	Î± => K8: 32.30%; T6: 28.52%; Y10: 27.14%; Y3: 12.03% / Î² => K2: 30.30%; S1: 30.28%; S3: 26.53%; S7: 12.90%	L1_20240712_SO_DSSO_3mM_PkV_A8.raw
25755	669.366	669.364	Heteromeric-inter	LLKSINSPSSLK	322.447	1.18016	LKNELTAANEK	308.423	0.647591	4	3	2	73	527			sp|PkVRF02_ORF145|PkVRF02_ORF145	sp|PkVRF02_ORF175|PkVRF02_ORF175	PkVRF02_ORF145	PkVRF02_ORF175	FALSE	0.20921	Î± => K3: 44.10%; S4: 34.79%; S7: 21.11% / Î² => K2: 72.84%; T6: 27.16%	L1_20240712_SO_DSSO_3mM_PkV_A8.raw
35830	650.324	650.322	Heteromeric-inter	TMDVYLDGKLR	332.424	3.59124	NENILKNNR	279.405	2.87401	4	9	6	199	549	M2 (Oxidation of Methionine)		sp|PkVRF02_ORF268|PkVRF02_ORF268	sp|PkVRF02_ORF401|PkVRF02_ORF401	PkVRF02_ORF268	PkVRF02_ORF401	FALSE	0.135587	Î± => K9: 58.96%; Y5: 41.04% / Î² => K6: 100.00%	L1_20240712_SO_DSSO_3mM_PkV_A11.raw
10723	514.007	514.006	Heteromeric-inter	SNSFVPKNK	255.892	3.3595	AAKAETER	219.62	2.39682	4	7	3	539	72			sp|PkVRF02_ORF204|PkVRF02_ORF204	sp|PkVRF02_ORF522|PkVRF02_ORF522	PkVRF02_ORF204	PkVRF02_ORF522	FALSE	0.192412	Î± => K7: 80.29%; S3: 19.71% / Î² => K3: 75.46%; T6: 24.54%	L1_20240712_SO_DSSO_3mM_PkV_A10.raw
13138	514.027	514.026	Heteromeric-inter	TTVSVASDGTKK	299.165	3.10688	KIGGTVK	176.368	2.47551	4	11	1	138	213			sp|PkVRF02_ORF147|PkVRF02_ORF147	sp|PkVRF02_ORF268|PkVRF02_ORF268	PkVRF02_ORF147	PkVRF02_ORF268	FALSE	0.0840844	Î± => K11: 29.80%; T10: 29.57%; S7: 26.01%; S4: 14.62% / Î² => K1: 100.00%	L1_20240712_SO_DSSO_3mM_PkV_A9.raw
12978	484.749	484.748	Heteromeric-inter	AAKAETER	219.62	2.95456	ALDDITKK	226.634	1.04919	4	3	6	72	1123			sp|PkVRF02_ORF522|PkVRF02_ORF522	sp|PkVRF02_ORF277|PkVRF02_ORF277	PkVRF02_ORF522	PkVRF02_ORF277	FALSE	0.196966	Î± => K3: 75.46%; T6: 24.54% / Î² => T6: 50.02%; K7: 49.98%	L1_20240712_SO_DSSO_3mM_PkV_A10.raw
41470	730.106	730.105	Heteromeric-inter	IDMSNLSKMFNSIKPSE	485.992	3.35012	SQDKLTK	205.62	1.90542	4	8	4	243	187			sp|PkVRF02_ORF394|PkVRF02_ORF394	sp|PkVRF02_ORF356|PkVRF02_ORF356	PkVRF02_ORF394	PkVRF02_ORF356	FALSE	0.175008	Î± => K8: 30.30%; S7: 30.29%; S4: 20.98%; S12: 18.43% / Î² => K4: 63.97%; T6: 36.03%	L1_20240712_SO_DSSO_3mM_PkV_A8.raw
24554	478.057	478.057	Heteromeric-inter	VSNNISFKNK	230.93	5.11495	LVHDTIPKR	216.533	3.77452	5	8	8	50	203			sp|PkVRF02_ORF147|PkVRF02_ORF147	sp|PkVRF02_ORF307|PkVRF02_ORF307	PkVRF02_ORF147	PkVRF02_ORF307	FALSE	0.182753	Î± => K8: 62.61%; S6: 37.39% / Î² => K8: 62.25%; T5: 37.75%	L1_20240712_SO_DSSO_3mM_PkV_B2-B4.raw
7528	572.025	572.023	Heteromeric-inter	NINESYKEQK	313.91	3.37512	AAKAETER	219.62	2.11795	4	7	3	1096	72			sp|PkVRF02_ORF277|PkVRF02_ORF277	sp|PkVRF02_ORF522|PkVRF02_ORF522	PkVRF02_ORF277	PkVRF02_ORF522	FALSE	0.170137	Î± => K7: 36.64%; Y6: 34.80%; S5: 28.56% / Î² => K3: 75.44%; T6: 24.56%	L1_20240712_SO_DSSO_3mM_PkV_A10.raw
29014	681.856	681.855	Heteromeric-inter	IAAAAAKAAAAEATK	332.944	2.60233	LMDILNMTKK	310.418	2.65938	4	7	9	84	806		M2 (Oxidation of Methionine); M7 (Oxidation of Methionine)	sp|PkVRF02_ORF522|PkVRF02_ORF522	sp|PkVRF02_ORF371|PkVRF02_ORF371	PkVRF02_ORF522	PkVRF02_ORF371	FALSE	0.185368	Î± => K7: 61.73%; T14: 38.27% / Î² => K9: 50.50%; T8: 49.50%	L1_20240712_SO_DSSO_3mM_PkV_A8.raw
41034	814.626	814.624	Heteromeric-inter	SYNDFENSFKNSLDNTSIK	556.51	4.6925	AAKAETER	219.62	2.04824	4	10	3	16	72			sp|PkVRF02_ORF147|PkVRF02_ORF147	sp|PkVRF02_ORF522|PkVRF02_ORF522	PkVRF02_ORF147	PkVRF02_ORF522	FALSE	0.174807	Î± => K10: 30.80%; S12: 26.21%; S8: 22.01%; T16: 20.98% / Î² => K3: 100.00%	L1_20240712_SO_DSSO_3mM_PkV_A9.raw
37246	676.844	676.842	Heteromeric-inter	SGNDDIVLLKNEINK	418.728	2.48804	AAKAETER	219.62	2.39682	4	10	3	2082	72			sp|PkVRF02_ORF211|PkVRF02_ORF211	sp|PkVRF02_ORF522|PkVRF02_ORF522	PkVRF02_ORF211	PkVRF02_ORF522	FALSE	0.170636	Î± => K10: 87.22%; S1: 12.78% / Î² => K3: 100.00%	L1_20240712_SO_DSSO_3mM_PkV_A9.raw
23117	733.873	733.872	Heteromeric-inter	RADLNKSATIETNK	390.964	0.358727	KSVVVPDNNDK	304.415	1.39501	4	7	2	478	174			sp|PkVRF02_ORF232|PkVRF02_ORF232	sp|PkVRF02_ORF147|PkVRF02_ORF147	PkVRF02_ORF232	PkVRF02_ORF147	FALSE	0.115835	Î± => S7: 39.03%; K6: 39.03%; T9: 21.94% / Î² => S2: 50.02%; K1: 49.98%	L1_20240712_SO_DSSO_3mM_PkV_B2-B4.raw
18671	606.3	606.299	Heteromeric-inter	AGEGTGESIAKELK	348.186	2.0938	AAKAETER	219.62	2.04824	4	11	3	538	72			sp|PkVRF02_ORF174|PkVRF02_ORF174	sp|PkVRF02_ORF522|PkVRF02_ORF522	PkVRF02_ORF174	PkVRF02_ORF522	FALSE	0.177017	Î± => K11: 43.92%; S8: 36.77%; T5: 19.30% / Î² => K3: 82.17%; T6: 17.83%	L1_20240712_SO_DSSO_3mM_PkV_A9.raw
23903	841.649	841.398	Heteromeric-inter	TNELIQEDYQYTINQDSKK	583.284	1.20638	AAKAETER	219.62	2.53626	4	17	3	1096	72			sp|PkVRF02_ORF371|PkVRF02_ORF371	sp|PkVRF02_ORF522|PkVRF02_ORF522	PkVRF02_ORF371	PkVRF02_ORF522	FALSE	0.1568	Î± => S17: 28.33%; K18: 28.33%; T12: 24.08%; Y11: 19.27% / Î² => K3: 100.00%	L1_20240712_SO_DSSO_3mM_PkV_A8.raw
37189	608.311	608.309	Intralink	EFYSSKYDITEK	378.183	3.39559	YIKIVK	191.632	2.08191	4	6	3	369	249			sp|PkVRF02_ORF55|PkVRF02_ORF55	sp|PkVRF02_ORF55|PkVRF02_ORF55	PkVRF02_ORF55	PkVRF02_ORF55	FALSE	0.19884	Î± => K6: 27.23%; Y7: 25.65%; S5: 24.97%; S4: 22.15% / Î² => K3: 60.93%; Y1: 39.07%	L1_20240712_SO_DSSO_3mM_PkV_A10.raw
10344	491.265	491.263	Heteromeric-inter	QLAAATKVK	233.15	3.34306	AAKAETER	219.62	2.39682	4	7	3	252	72			sp|PkVRF02_ORF524|PkVRF02_ORF524	sp|PkVRF02_ORF522|PkVRF02_ORF522	PkVRF02_ORF524	PkVRF02_ORF522	FALSE	0.174697	Î± => K7: 50.00%; T6: 50.00% / Î² => K3: 75.45%; T6: 24.55%	L1_20240712_SO_DSSO_3mM_PkV_A10.raw
21025	748.867	748.866	Heteromeric-inter	IAAAAAKAAAAEATK	332.944	2.41725	EQTKEESEEEIR	377.428	1.23421	4	7	4	84	188			sp|PkVRF02_ORF522|PkVRF02_ORF522	sp|PkVRF02_ORF174|PkVRF02_ORF174	PkVRF02_ORF522	PkVRF02_ORF174	FALSE	0.184011	Î± => K7: 63.25%; T14: 36.75% / Î² => K4: 40.26%; T3: 32.24%; S7: 27.50%	L1_20240712_SO_DSSO_3mM_PkV_A8.raw
10204	506.012	506.011	Heteromeric-inter	EQKDITVSDK	291.404	2.23658	AAAAKAAK	176.113	2.68773	4	3	5	1099	69			sp|PkVRF02_ORF277|PkVRF02_ORF277	sp|PkVRF02_ORF522|PkVRF02_ORF522	PkVRF02_ORF277	PkVRF02_ORF522	FALSE	0.148819	Î± => K3: 64.18%; T6: 35.82% / Î² => K5: 100.00%	L1_20240712_SO_DSSO_3mM_PkV_A9.raw
32855	564.802	564.8	Heteromeric-inter	LNTYISDLEVKK	356.451	4.62797	KSNLSK	169.855	3.95106	4	11	1	127	17			sp|PkVRF02_ORF361|PkVRF02_ORF361	sp|PkVRF02_ORF277|PkVRF02_ORF277	PkVRF02_ORF361	PkVRF02_ORF277	FALSE	0.186769	Î± => K11: 53.89%; S6: 29.69%; Y4: 16.42% / Î² => K1: 55.37%; S2: 44.63%	L1_20240712_SO_DSSO_3mM_PkV_A9.raw
9990	438.233	438.232	Heteromeric-inter	AAKAETER	219.62	3.02632	TDILKK	180.118	2.37328	4	3	5	72	719			sp|PkVRF02_ORF522|PkVRF02_ORF522	sp|PkVRF02_ORF204|PkVRF02_ORF204	PkVRF02_ORF522	PkVRF02_ORF204	FALSE	0.177764	Î± => K3: 73.28%; T6: 26.72% / Î² => K5: 100.00%	L1_20240712_SO_DSSO_3mM_PkV_A10.raw
20463	575.564	575.563	Heteromeric-inter	IAAAAAKAAAAEATK	332.944	3.50091	VLDKNPK	204.126	1.62897	4	7	4	84	323			sp|PkVRF02_ORF522|PkVRF02_ORF522	sp|PkVRF02_ORF435|PkVRF02_ORF435	PkVRF02_ORF522	PkVRF02_ORF435	FALSE	0.140054	Î± => K7: 62.86%; T14: 37.14% / Î² => K4: 100.00%	L1_20240712_SO_DSSO_3mM_PkV_A8.raw
12285	618.03	618.028	Heteromeric-inter	KLYSEESDYMR	359.915	2.34295	AAKAETER	219.62	2.53626	4	1	3	1186	72	M10 (Oxidation of Methionine)		sp|PkVRF02_ORF434|PkVRF02_ORF434	sp|PkVRF02_ORF522|PkVRF02_ORF522	PkVRF02_ORF434	PkVRF02_ORF522	FALSE	0.203366	Î± => K1: 39.44%; Y3: 33.31%; S4: 19.18%; S7: 8.07% / Î² => K3: 77.31%; T6: 22.69%	L1_20240712_SO_DSSO_3mM_PkV_A10.raw
24248	563.801	563.549	Heteromeric-inter	IAAAAAKAAAAEATK	332.944	2.14299	YNVGKGK	192.112	2.06965	4	7	5	84	105			sp|PkVRF02_ORF522|PkVRF02_ORF522	sp|PkVRF02_ORF145|PkVRF02_ORF145	PkVRF02_ORF522	PkVRF02_ORF145	FALSE	0.16412	Î± => K7: 62.47%; T14: 37.53% / Î² => K5: 100.00%	L1_20240712_SO_DSSO_3mM_PkV_A9.raw
18031	540.775	540.773	Heteromeric-inter	NENILKNNR	279.405	3.09305	KQLGEADK	222.875	2.20826	4	6	1	549	174			sp|PkVRF02_ORF401|PkVRF02_ORF401	sp|PkVRF02_ORF394|PkVRF02_ORF394	PkVRF02_ORF401	PkVRF02_ORF394	FALSE	0.163735	Î± => K6: 100% / Î² => K1: 100%	L1_20240712_SO_DSSO_3mM_PkV_A11.raw
27070	669.083	669.082	Intralink	LYSNSVIEIKGK	338.446	1.28843	DNPDKFTSNK	292.143	2.10676	4	10	5	276	309			sp|PkVRF02_ORF323|PkVRF02_ORF323	sp|PkVRF02_ORF323|PkVRF02_ORF323	PkVRF02_ORF323	PkVRF02_ORF323	FALSE	0.191443	Î± => K10: 53.44%; S5: 31.29%; S3: 15.28% / Î² => K5: 41.57%; T7: 31.69%; S8: 26.75%	L1_20240712_SO_DSSO_3mM_PkV_A8.raw
35814	880.916	880.664	Heteromeric-inter	SNTNCPWNISTIDTDKFR	543.006	1.77497	TTVSVASDGTKK	299.165	1.18468	4	16	11	158	138	C5 (Carbamidomethyl)		sp|PkVRF02_ORF214|PkVRF02_ORF214	sp|PkVRF02_ORF147|PkVRF02_ORF147	PkVRF02_ORF214	PkVRF02_ORF147	FALSE	0.207644	Î± => K16: 27.17%; T14: 26.17%; S10: 23.44%; T11: 23.23% / Î² => K11: 31.51%; T10: 31.27%; S7: 26.13%; S4: 11.09%	L1_20240712_SO_DSSO_3mM_PkV_A8.raw
27619	530.794	530.793	Heteromeric-inter	ILETSKQLK	265.666	2.63367	ALDDITKK	226.634	2.73604	4	5	6	47	1123			sp|PkVRF02_ORF290|PkVRF02_ORF290	sp|PkVRF02_ORF277|PkVRF02_ORF277	PkVRF02_ORF290	PkVRF02_ORF277	FALSE	0.17685	Î± => S5: 34.50%; K6: 34.50%; T4: 31.00% / Î² => T6: 50.02%; K7: 49.98%	L1_20240712_SO_DSSO_3mM_PkV_A9.raw
39764	640.841	640.839	Homomeric-inter	IAAVKAPGFGDR	301.173	2.1476	IAAVKAPGFGDR	301.173	0.114443	4	5	5	277; 276; 277; 277; 277; 277; 277; 277; 277; 277; 277; 276; 277; 277	277; 276; 277; 277; 277; 277; 277; 277; 277; 277; 277; 276; 277; 277			sp|sp_Q0C0T0_CH60_HYPNA|sp_Q0C0T0_CH60_HYPNA; sp|sp_Q28LY7_CH60_JANSC|sp_Q28LY7_CH60_JANSC; sp|tr_A0A059DLR1_A0A059DLR1_9PROT|tr_A0A059DLR1_A0A059DLR1_9PROT; sp|tr_A0A062U6Y5_A0A062U6Y5_9PROT|tr_A0A062U6Y5_A0A062U6Y5_9PROT; sp|tr_A0A0F7PQ38_A0A0F7PQ38_9HYPH|tr_A0A0F7PQ38_A0A0F7PQ38_9HYPH; sp|tr_A0A166SVD9_A0A166SVD9_9RHOB|tr_A0A166SVD9_A0A166SVD9_9RHOB; sp|tr_A0A1C1YUN2_A0A1C1YUN2_9HYPH|tr_A0A1C1YUN2_A0A1C1YUN2_9HYPH; sp|tr_A0A1M5XEE8_A0A1M5XEE8_9RHOB|tr_A0A1M5XEE8_A0A1M5XEE8_9RHOB; sp|tr_A0A1I3SDB5_A0A1I3SDB5_9RHOB|tr_A0A1I3SDB5_A0A1I3SDB5_9RHOB; sp|tr_A0A286HLS3_A0A286HLS3_9HYPH|tr_A0A286HLS3_A0A286HLS3_9HYPH; sp|tr_A0A317PKV5_A0A317PKV5_9HYPH|tr_A0A317PKV5_A0A317PKV5_9HYPH; sp|tr_A0A3M8FRR4_A0A3M8FRR4_9BACT|tr_A0A3M8FRR4_A0A3M8FRR4_9BACT; sp|tr_A0A420DQ89_A0A420DQ89_9RHOB|tr_A0A420DQ89_A0A420DQ89_9RHOB; sp|tr_A0A6P0CBH0_A0A6P0CBH0_9RHOB|tr_A0A6P0CBH0_A0A6P0CBH0_9RHOB	sp|sp_Q0C0T0_CH60_HYPNA|sp_Q0C0T0_CH60_HYPNA; sp|sp_Q28LY7_CH60_JANSC|sp_Q28LY7_CH60_JANSC; sp|tr_A0A059DLR1_A0A059DLR1_9PROT|tr_A0A059DLR1_A0A059DLR1_9PROT; sp|tr_A0A062U6Y5_A0A062U6Y5_9PROT|tr_A0A062U6Y5_A0A062U6Y5_9PROT; sp|tr_A0A0F7PQ38_A0A0F7PQ38_9HYPH|tr_A0A0F7PQ38_A0A0F7PQ38_9HYPH; sp|tr_A0A166SVD9_A0A166SVD9_9RHOB|tr_A0A166SVD9_A0A166SVD9_9RHOB; sp|tr_A0A1C1YUN2_A0A1C1YUN2_9HYPH|tr_A0A1C1YUN2_A0A1C1YUN2_9HYPH; sp|tr_A0A1M5XEE8_A0A1M5XEE8_9RHOB|tr_A0A1M5XEE8_A0A1M5XEE8_9RHOB; sp|tr_A0A1I3SDB5_A0A1I3SDB5_9RHOB|tr_A0A1I3SDB5_A0A1I3SDB5_9RHOB; sp|tr_A0A286HLS3_A0A286HLS3_9HYPH|tr_A0A286HLS3_A0A286HLS3_9HYPH; sp|tr_A0A317PKV5_A0A317PKV5_9HYPH|tr_A0A317PKV5_A0A317PKV5_9HYPH; sp|tr_A0A3M8FRR4_A0A3M8FRR4_9BACT|tr_A0A3M8FRR4_A0A3M8FRR4_9BACT; sp|tr_A0A420DQ89_A0A420DQ89_9RHOB|tr_A0A420DQ89_A0A420DQ89_9RHOB; sp|tr_A0A6P0CBH0_A0A6P0CBH0_9RHOB|tr_A0A6P0CBH0_A0A6P0CBH0_9RHOB	sp_Q0C0T0_CH60_HYPNA; sp_Q28LY7_CH60_JANSC; tr_A0A059DLR1_A0A059DLR1_9PROT; tr_A0A062U6Y5_A0A062U6Y5_9PROT; tr_A0A0F7PQ38_A0A0F7PQ38_9HYPH; tr_A0A166SVD9_A0A166SVD9_9RHOB; tr_A0A1C1YUN2_A0A1C1YUN2_9HYPH; tr_A0A1M5XEE8_A0A1M5XEE8_9RHOB; tr_A0A1I3SDB5_A0A1I3SDB5_9RHOB; tr_A0A286HLS3_A0A286HLS3_9HYPH; tr_A0A317PKV5_A0A317PKV5_9HYPH; tr_A0A3M8FRR4_A0A3M8FRR4_9BACT; tr_A0A420DQ89_A0A420DQ89_9RHOB; tr_A0A6P0CBH0_A0A6P0CBH0_9RHOB	sp_Q0C0T0_CH60_HYPNA; sp_Q28LY7_CH60_JANSC; tr_A0A059DLR1_A0A059DLR1_9PROT; tr_A0A062U6Y5_A0A062U6Y5_9PROT; tr_A0A0F7PQ38_A0A0F7PQ38_9HYPH; tr_A0A166SVD9_A0A166SVD9_9RHOB; tr_A0A1C1YUN2_A0A1C1YUN2_9HYPH; tr_A0A1M5XEE8_A0A1M5XEE8_9RHOB; tr_A0A1I3SDB5_A0A1I3SDB5_9RHOB; tr_A0A286HLS3_A0A286HLS3_9HYPH; tr_A0A317PKV5_A0A317PKV5_9HYPH; tr_A0A3M8FRR4_A0A3M8FRR4_9BACT; tr_A0A420DQ89_A0A420DQ89_9RHOB; tr_A0A6P0CBH0_A0A6P0CBH0_9RHOB	FALSE	0.359562	Î± => K5: 100% / Î² => K5: 100%	L1_20240712_SO_DSSO_3mM_PkV_A9.raw
26747	580.534	580.532	Heteromeric-inter	DFFKYEVNNER	365.926	2.00521	AAAAKAAK	176.113	2.5137	4	4	5	150	69			sp|PkVRF02_ORF151|PkVRF02_ORF151	sp|PkVRF02_ORF522|PkVRF02_ORF522	PkVRF02_ORF151	PkVRF02_ORF522	FALSE	0.160232	Î± => K4: 56.28%; Y5: 43.72% / Î² => K5: 100.00%	L1_20240712_SO_DSSO_3mM_PkV_A10.raw
15596	397.735	397.734	Heteromeric-inter	AAAAKAAK	176.113	1.34697	LEVKLK	183.127	3.2503	4	5	4	69	105			sp|PkVRF02_ORF522|PkVRF02_ORF522	sp|PkVRF02_ORF434|PkVRF02_ORF434	PkVRF02_ORF522	PkVRF02_ORF434	FALSE	0.209746	Î± => K5: 100% / Î² => K4: 100%	L1_20240712_SO_DSSO_3mM_PkV_A10.raw
16986	673.837	673.835	Heteromeric-inter	ATAEAAAQTKVEAATAR	415.722	1.92587	AAKAETER	219.62	1.76936	4	10	3	278; 372	72			sp|PkVRF02_ORF175|PkVRF02_ORF175; sp|PkVRF02_ORF175|PkVRF02_ORF175	sp|PkVRF02_ORF522|PkVRF02_ORF522	PkVRF02_ORF175; PkVRF02_ORF175	PkVRF02_ORF522	FALSE	0.158572	Î± => K10: 37.92%; T9: 34.88%; T15: 27.20% / Î² => K3: 100.00%	L1_20240712_SO_DSSO_3mM_PkV_A8.raw
25224	703.58	703.578	Heteromeric-inter	EKINCFTIGNPDENK	445.465	4.90481	AAKAETER	219.62	2.60598	4	2	3	757	72	C5 (Carbamidomethyl)		sp|PkVRF02_ORF138|PkVRF02_ORF138	sp|PkVRF02_ORF522|PkVRF02_ORF522	PkVRF02_ORF138	PkVRF02_ORF522	FALSE	0.17794	Î± => K2: 70.70%; T7: 29.30% / Î² => K3: 77.30%; T6: 22.70%	L1_20240712_SO_DSSO_3mM_PkV_A9.raw
28236	650.833	650.831	Intralink	NVKINDNIYLENTK	420.226	4.32892	YNKNVK	192.112	2.85398	4	3	3	40	37			sp|PkVRF02_ORF396|PkVRF02_ORF396	sp|PkVRF02_ORF396|PkVRF02_ORF396	PkVRF02_ORF396	PkVRF02_ORF396	FALSE	0.20124	Î± => K3: 77.87%; Y9: 22.13% / Î² => K3: 60.93%; Y1: 39.07%	L1_20240712_SO_DSSO_3mM_PkV_A10.raw
14127	447.749	447.747	Heteromeric-inter	AAAAKAAK	176.113	3.7319	NNILEKAK	233.141	2.88684	4	5	6	69	315			sp|PkVRF02_ORF522|PkVRF02_ORF522	sp|PkVRF02_ORF174|PkVRF02_ORF174	PkVRF02_ORF522	PkVRF02_ORF174	FALSE	0.199294	Î± => K5: 100% / Î² => K6: 100%	L1_20240712_SO_DSSO_3mM_PkV_A10.raw
19419	746.847	746.846	Intralink	NTSQKAYINSDQSTFSK	480.484	0.0680772	LCKSDTGK	227.868	1.39414	4	5	3	71	61		C2 (Carbamidomethyl)	sp|PkVRF02_ORF282|PkVRF02_ORF282	sp|PkVRF02_ORF282|PkVRF02_ORF282	PkVRF02_ORF282	PkVRF02_ORF282	FALSE	0.169642	Î± => K5: 30.01%; S3: 24.72%; T2: 23.21%; Y7: 22.06% / Î² => K3: 46.02%; S4: 34.01%; T6: 19.97%	L1_20240712_SO_DSSO_3mM_PkV_A9.raw
10690	582.777	582.775	Heteromeric-inter	TNYGLNKEDNK	324.661	3.96071	AAKAETER	219.62	2.11795	4	7	3	809	72			sp|PkVRF02_ORF138|PkVRF02_ORF138	sp|PkVRF02_ORF522|PkVRF02_ORF522	PkVRF02_ORF138	PkVRF02_ORF522	FALSE	0.186823	Î± => K7: 71.10%; Y3: 28.90% / Î² => K3: 75.45%; T6: 24.55%	L1_20240712_SO_DSSO_3mM_PkV_A10.raw
29207	588.798	588.797	Heteromeric-inter	LTKEEDDMIK	310.155	2.33225	LKDLEIAR	240.149	2.24879	4	3	2	53	20	M8 (Oxidation of Methionine)		sp|PkVRF02_ORF145|PkVRF02_ORF145	sp|PkVRF02_ORF70|PkVRF02_ORF70	PkVRF02_ORF145	PkVRF02_ORF70	FALSE	0.179889	Î± => K3: 58.73%; T2: 41.27% / Î² => K2: 100.00%	L1_20240712_SO_DSSO_3mM_PkV_A9.raw
25124	681.315	681.117	Heteromeric-inter	GGHEGGVKGCEIETNNELK	406.395	7.44785	GLNEELGGDKGK	244.129	0.187109	5	8	10	72	89	C10 (Carbamidomethyl)		sp|PkVRF02_ORF356|PkVRF02_ORF356	sp|PkVRF02_ORF142|PkVRF02_ORF142	PkVRF02_ORF356	PkVRF02_ORF142	FALSE	0.239852	Î± => K8: 71.78%; T14: 28.22% / Î² => K10: 100.00%	L1_20240712_SO_DSSO_3mM_PkV_B1.raw
11560	865.638	865.635	Heteromeric-inter	NNESTQNNESNKDNEYNK	536.23	2.33936	STKDLVNQQK	290.912	1.08399	4	10	3	49	206			sp|PkVRF02_ORF357|PkVRF02_ORF357	sp|PkVRF02_ORF394|PkVRF02_ORF394	PkVRF02_ORF357	PkVRF02_ORF394	FALSE	0.152111	Î± => S10: 31.08%; K12: 31.07%; T5: 18.93%; S4: 18.93% / Î² => K3: 36.58%; T2: 32.53%; S1: 30.88%	L1_20240712_SO_DSSO_3mM_PkV_A9.raw
27849	565.296	565.295	Heteromeric-inter	SPGLSPGELEEKK	343.434	1.58149	LKDLNK	183.367	1.81501	4	12	2	38	150			sp|PkVRF02_ORF145|PkVRF02_ORF145	sp|PkVRF02_ORF436|PkVRF02_ORF436	PkVRF02_ORF145	PkVRF02_ORF436	FALSE	0.117505	Î± => K12: 69.00%; S5: 31.00% / Î² => K2: 100.00%	L1_20240712_SO_DSSO_3mM_PkV_A9.raw
36011	598.547	598.545	Intralink	LINIDCDKDK	309.159	3.10228	KALPEWEK	250.892	0.870875	4	8	1	113	81	C6 (Carbamidomethyl)		sp|PkVRF02_ORF379|PkVRF02_ORF379	sp|PkVRF02_ORF379|PkVRF02_ORF379	PkVRF02_ORF379	PkVRF02_ORF379	FALSE	0.135506	Î± => K8: 100% / Î² => K1: 100%	L1_20240712_SO_DSSO_3mM_PkV_A10.raw
24156	674.087	674.086	Heteromeric-inter	TTVSVASDGTKK	299.165	2.82096	EYLSDKSLYPK	336.428	2.73402	4	11	6	138	231			sp|PkVRF02_ORF147|PkVRF02_ORF147	sp|PkVRF02_ORF195|PkVRF02_ORF195	PkVRF02_ORF147	PkVRF02_ORF195	FALSE	0.188423	Î± => K11: 30.20%; T10: 29.97%; S7: 25.69%; S4: 14.14% / Î² => K6: 28.07%; S7: 25.43%; S4: 24.28%; Y9: 22.22%	L1_20240712_SO_DSSO_3mM_PkV_A8.raw
40686	610.569	610.567	Heteromeric-inter	SPGLSPGELEEKK	343.434	2.91733	GKFGYVLK	228.639	1.55689	4	12	2	38	81			sp|PkVRF02_ORF145|PkVRF02_ORF145	sp|PkVRF02_ORF414|PkVRF02_ORF414	PkVRF02_ORF145	PkVRF02_ORF414	FALSE	0.10142	Î± => K12: 67.60%; S5: 32.40% / Î² => K2: 100.00%	L1_20240712_SO_DSSO_3mM_PkV_A9.raw
13573	619.884	619.883	Heteromeric-inter	TMGHAGAIVSGGKGDAESK	358.577	6.1451	MNIHEYQAK	230.713	1.60075	5	13	1	266	1; 1; 1; 1; 1	M2 (Oxidation of Methionine)	M1 (Oxidation of Methionine)	sp|tr_A0A062UGE3_A0A062UGE3_9PROT|tr_A0A062UGE3_A0A062UGE3_9PROT	sp|tr_A9DG18_A9DG18_HOEPD|tr_A9DG18_A9DG18_HOEPD; sp|tr_A0A059DJQ9_A0A059DJQ9_9PROT|tr_A0A059DJQ9_A0A059DJQ9_9PROT; sp|tr_A0A0F7PSI8_A0A0F7PSI8_9HYPH|tr_A0A0F7PSI8_A0A0F7PSI8_9HYPH; sp|tr_A0A286IBX8_A0A286IBX8_9HYPH|tr_A0A286IBX8_A0A286IBX8_9HYPH; sp|tr_A0A9X3ULG0_A0A9X3ULG0_9HYPH|tr_A0A9X3ULG0_A0A9X3ULG0_9HYPH	tr_A0A062UGE3_A0A062UGE3_9PROT	tr_A9DG18_A9DG18_HOEPD; tr_A0A059DJQ9_A0A059DJQ9_9PROT; tr_A0A0F7PSI8_A0A0F7PSI8_9HYPH; tr_A0A286IBX8_A0A286IBX8_9HYPH; tr_A0A9X3ULG0_A0A9X3ULG0_9HYPH	FALSE	0.236276	Î± => K13: 39.28%; S18: 31.81%; S10: 28.91% / Î² => M1: 71.63%; Y6: 28.37%	L1_20240712_SO_DSSO_3mM_PkV_B1.raw
33049	709.864	709.862	Heteromeric-inter	IAAAAAKAAAAEATK	332.944	0.488022	QNFTGLKNTGDR	338.424	1.65748	4	7	7	84	276			sp|PkVRF02_ORF522|PkVRF02_ORF522	sp|PkVRF02_ORF436|PkVRF02_ORF436	PkVRF02_ORF522	PkVRF02_ORF436	FALSE	0.17648	Î± => K7: 62.91%; T14: 37.09% / Î² => K7: 41.26%; T9: 33.16%; T4: 25.58%	L1_20240712_SO_DSSO_3mM_PkV_A9.raw
30135	674.338	674.336	Intralink	IAAVKAPGFGDR	301.173	3.36512	VGGMSEVEVKER	334.67	1.49439	4	5	10	277; 276; 277; 277; 277; 277; 277; 277; 277; 277; 277; 276; 277; 277	390		M4 (Oxidation of Methionine)	sp|sp_Q0C0T0_CH60_HYPNA|sp_Q0C0T0_CH60_HYPNA; sp|sp_Q28LY7_CH60_JANSC|sp_Q28LY7_CH60_JANSC; sp|tr_A0A059DLR1_A0A059DLR1_9PROT|tr_A0A059DLR1_A0A059DLR1_9PROT; sp|tr_A0A062U6Y5_A0A062U6Y5_9PROT|tr_A0A062U6Y5_A0A062U6Y5_9PROT; sp|tr_A0A0F7PQ38_A0A0F7PQ38_9HYPH|tr_A0A0F7PQ38_A0A0F7PQ38_9HYPH; sp|tr_A0A166SVD9_A0A166SVD9_9RHOB|tr_A0A166SVD9_A0A166SVD9_9RHOB; sp|tr_A0A1C1YUN2_A0A1C1YUN2_9HYPH|tr_A0A1C1YUN2_A0A1C1YUN2_9HYPH; sp|tr_A0A1M5XEE8_A0A1M5XEE8_9RHOB|tr_A0A1M5XEE8_A0A1M5XEE8_9RHOB; sp|tr_A0A1I3SDB5_A0A1I3SDB5_9RHOB|tr_A0A1I3SDB5_A0A1I3SDB5_9RHOB; sp|tr_A0A286HLS3_A0A286HLS3_9HYPH|tr_A0A286HLS3_A0A286HLS3_9HYPH; sp|tr_A0A317PKV5_A0A317PKV5_9HYPH|tr_A0A317PKV5_A0A317PKV5_9HYPH; sp|tr_A0A3M8FRR4_A0A3M8FRR4_9BACT|tr_A0A3M8FRR4_A0A3M8FRR4_9BACT; sp|tr_A0A420DQ89_A0A420DQ89_9RHOB|tr_A0A420DQ89_A0A420DQ89_9RHOB; sp|tr_A0A6P0CBH0_A0A6P0CBH0_9RHOB|tr_A0A6P0CBH0_A0A6P0CBH0_9RHOB	sp|tr_A0A420DQ89_A0A420DQ89_9RHOB|tr_A0A420DQ89_A0A420DQ89_9RHOB	sp_Q0C0T0_CH60_HYPNA; sp_Q28LY7_CH60_JANSC; tr_A0A059DLR1_A0A059DLR1_9PROT; tr_A0A062U6Y5_A0A062U6Y5_9PROT; tr_A0A0F7PQ38_A0A0F7PQ38_9HYPH; tr_A0A166SVD9_A0A166SVD9_9RHOB; tr_A0A1C1YUN2_A0A1C1YUN2_9HYPH; tr_A0A1M5XEE8_A0A1M5XEE8_9RHOB; tr_A0A1I3SDB5_A0A1I3SDB5_9RHOB; tr_A0A286HLS3_A0A286HLS3_9HYPH; tr_A0A317PKV5_A0A317PKV5_9HYPH; tr_A0A3M8FRR4_A0A3M8FRR4_9BACT; tr_A0A420DQ89_A0A420DQ89_9RHOB; tr_A0A6P0CBH0_A0A6P0CBH0_9RHOB	tr_A0A420DQ89_A0A420DQ89_9RHOB	FALSE	0.22817	Î± => K5: 100.00% / Î² => K10: 72.44%; S5: 27.56%	L1_20240712_SO_DSSO_3mM_PkV_A9.raw
24302	612.34	612.339	Heteromeric-inter	IAAAAAKAAAAEATK	332.944	1.86739	LTGSIKSVR	240.901	1.43165	4	7	7	84	1352			sp|PkVRF02_ORF522|PkVRF02_ORF522	sp|PkVRF02_ORF435|PkVRF02_ORF435	PkVRF02_ORF522	PkVRF02_ORF435	FALSE	0.125006	Î± => K7: 62.70%; T14: 37.30% / Î² => S7: 39.37%; K6: 39.37%; S4: 21.27%	L1_20240712_SO_DSSO_3mM_PkV_A8.raw
18503	509.761	509.761	Heteromeric-inter	ENVKGLDSDAK	294.653	3.14576	IKISDK	176.614	2.28258	4	4	2	1269	96			sp|PkVRF02_ORF238|PkVRF02_ORF238	sp|PkVRF02_ORF225|PkVRF02_ORF225	PkVRF02_ORF238	PkVRF02_ORF225	FALSE	0.127033	Î± => K4: 63.09%; S8: 36.91% / Î² => K2: 100.00%	L1_20240712_SO_DSSO_3mM_PkV_A9.raw
36043	622.31	622.308	Heteromeric-inter	NPLEFKNIDEYK	378.195	2.67029	SQDKLTK	205.62	2.50127	4	6	4	71	187			sp|PkVRF02_ORF146|PkVRF02_ORF146	sp|PkVRF02_ORF356|PkVRF02_ORF356	PkVRF02_ORF146	PkVRF02_ORF356	FALSE	0.224038	Î± => K6: 62.83%; Y11: 37.17% / Î² => K4: 50.05%; T6: 24.99%; S1: 24.96%	L1_20240712_SO_DSSO_3mM_PkV_A10.raw
25006	894.418	894.165	Heteromeric-inter	YSDNKNVHTLGMTPGPVTLK	547.782	2.67494	MMNSGMGELVK	307.89	1.44161	4	5	1	36	1	M12 (Oxidation of Methionine)	M2 (Oxidation of Methionine); M6 (Oxidation of Methionine)	sp|PkVRF02_ORF214|PkVRF02_ORF214	sp|PkVRF02_ORF453|PkVRF02_ORF453	PkVRF02_ORF214	PkVRF02_ORF453	FALSE	0.146359	Î± => K5: 30.72%; T9: 25.33%; S2: 22.70%; Y1: 21.24% / Î² => M1: 34.14%; M1: 25.12%; S4: 20.37%; S4: 20.37%	L1_20240712_SO_DSSO_3mM_PkV_A7.raw
31359	694.862	694.861	Intralink	YYNPIVKEEVIHEAAK	476.504	1.51622	AKQEIK	179.863	1.37425	4	7	2	81	65			sp|PkVRF02_ORF312|PkVRF02_ORF312	sp|PkVRF02_ORF312|PkVRF02_ORF312	PkVRF02_ORF312	PkVRF02_ORF312	FALSE	0.167077	Î± => K7: 53.81%; Y2: 24.87%; Y1: 21.32% / Î² => K2: 100.00%	L1_20240712_SO_DSSO_3mM_PkV_B1.raw
24651	894.168	894.165	Heteromeric-inter	YSDNKNVHTLGMTPGPVTLK	547.782	2.78652	MMNSGMGELVK	307.89	2.03778	4	5	1	36	1	M12 (Oxidation of Methionine)	M1 (Oxidation of Methionine); M6 (Oxidation of Methionine)	sp|PkVRF02_ORF214|PkVRF02_ORF214	sp|PkVRF02_ORF453|PkVRF02_ORF453	PkVRF02_ORF214	PkVRF02_ORF453	FALSE	0.142029	Î± => K5: 30.27%; S2: 25.81%; Y1: 23.75%; T9: 20.17% / Î² => M1: 35.94%; M1: 23.71%; M1: 21.72%; S4: 18.64%	L1_20240712_SO_DSSO_3mM_PkV_A7.raw
13299	636.567	636.563	Heteromeric-inter	VVGENGINSMSKSTK	392.45	1.99318	SQDKLTK	205.62	1.38404	4	12	4	203	187	M10 (Oxidation of Methionine)		sp|PkVRF02_ORF394|PkVRF02_ORF394	sp|PkVRF02_ORF356|PkVRF02_ORF356	PkVRF02_ORF394	PkVRF02_ORF356	FALSE	0.163869	Î± => K12: 26.06%; S9: 24.82%; S11: 24.81%; S13: 24.31% / Î² => K4: 50.04%; T6: 28.19%; S1: 21.77%	L1_20240712_SO_DSSO_3mM_PkV_A9.raw
35700	691.367	691.366	Heteromeric-inter	IAAAAAKAAAAEATK	332.944	1.75542	KNNLMDTLISK	319.929	2.96042	4	7	1	84	1332			sp|PkVRF02_ORF522|PkVRF02_ORF522	sp|PkVRF02_ORF371|PkVRF02_ORF371	PkVRF02_ORF522	PkVRF02_ORF371	FALSE	0.124109	Î± => K7: 62.71%; T14: 37.29% / Î² => K1: 100.00%	L1_20240712_SO_DSSO_3mM_PkV_A8.raw
30493	817.368	817.366	Heteromeric-inter	GGHEGGVKGCEIETNNELK	507.742	2.50958	MNSGMGELVK	271.131	1.39277	4	8	3	72	4	C10 (Carbamidomethyl)	M1 (Oxidation of Methionine)	sp|PkVRF02_ORF356|PkVRF02_ORF356	sp|PkVRF02_ORF453|PkVRF02_ORF453	PkVRF02_ORF356	PkVRF02_ORF453	FALSE	0.209958	Î± => K8: 65.65%; T14: 34.35% / Î² => S3: 62.26%; S3: 37.74%	L1_20240712_SO_DSSO_3mM_PkV_A9.raw
16507	447.021	447.021	Heteromeric-inter	KFEFETNKR	240.53	2.37242	AAKAETER	175.897	2.344	5	8	3	46	72			sp|PkVRF02_ORF145|PkVRF02_ORF145	sp|PkVRF02_ORF522|PkVRF02_ORF522	PkVRF02_ORF145	PkVRF02_ORF522	FALSE	0.211965	Î± => K8: 51.94%; T6: 48.06% / Î² => K3: 82.19%; T6: 17.81%	L1_20240712_SO_DSSO_3mM_PkV_B5-B9.raw
36613	756.635	756.633	Intralink	SKLLNNIDENINIDK	436.488	3.99139	KMCESILVK	281.652	1.92301	4	2	1	84	31		C3 (Carbamidomethyl); M2 (Oxidation of Methionine)	sp|PkVRF02_ORF129|PkVRF02_ORF129	sp|PkVRF02_ORF129|PkVRF02_ORF129	PkVRF02_ORF129	PkVRF02_ORF129	FALSE	0.164671	Î± => K2: 50.01%; S1: 49.99% / Î² => K1: 71.19%; S5: 28.81%	L1_20240712_SO_DSSO_3mM_PkV_A8.raw
42865	781.899	781.897	Heteromeric-inter	NVLQLITNFAKASVMSPDK	523.783	2.39322	AAKAETER	219.62	2.11795	4	11	3	350	72	M15 (Oxidation of Methionine)		sp|PkVRF02_ORF483|PkVRF02_ORF483	sp|PkVRF02_ORF522|PkVRF02_ORF522	PkVRF02_ORF483	PkVRF02_ORF522	FALSE	0.155859	Î± => K11: 30.21%; S13: 26.16%; S16: 24.29%; T7: 19.35% / Î² => K3: 75.43%; T6: 24.57%	L1_20240712_SO_DSSO_3mM_PkV_A8.raw
31409	631.546	631.544	Heteromeric-inter	ADNCFEYSLEKVK	401.442	2.9455	AIKCGSK	191.609	2.66348	4	11	3	76	78	C4 (Carbamidomethyl)	C4 (Carbamidomethyl)	sp|PkVRF02_ORF320|PkVRF02_ORF320	sp|PkVRF02_ORF318|PkVRF02_ORF318	PkVRF02_ORF320	PkVRF02_ORF318	FALSE	0.172168	Î± => K11: 42.26%; S8: 30.11%; Y7: 27.62% / Î² => K3: 68.81%; S6: 31.19%	L1_20240712_SO_DSSO_3mM_PkV_A10.raw
30112	814.117	814.116	Heteromeric-inter	GGHEGGVKGCEIETNNELK	507.742	1.90764	MFNSIKPSE	267.881	1.59401	4	8	6	72	249	C10 (Carbamidomethyl)	M1 (Oxidation of Methionine)	sp|PkVRF02_ORF356|PkVRF02_ORF356	sp|PkVRF02_ORF394|PkVRF02_ORF394	PkVRF02_ORF356	PkVRF02_ORF394	FALSE	0.156387	Î± => K8: 62.87%; T14: 37.13% / Î² => K6: 46.61%; S8: 30.08%; S4: 23.31%	L1_20240712_SO_DSSO_3mM_PkV_A9.raw
32038	903.452	903.448	Heteromeric-inter	EFMSSKPTIDSQLPVQSKSIPSR	645.335	2.45009	AAKAETER	219.62	2.88485	4	18	3	83	72	M3 (Oxidation of Methionine)		sp|PkVRF02_ORF290|PkVRF02_ORF290	sp|PkVRF02_ORF522|PkVRF02_ORF522	PkVRF02_ORF290	PkVRF02_ORF522	FALSE	0.126232	Î± => K18: 25.95%; S17: 25.94%; S19: 25.12%; S22: 22.99% / Î² => K3: 85.33%; T6: 14.67%	L1_20240712_SO_DSSO_3mM_PkV_A11.raw
17317	568.524	568.523	Heteromeric-inter	YNFKVNPDNK	310.41	2.15936	AAKAETER	219.62	2.88485	4	4	3	28	72			sp|PkVRF02_ORF85|PkVRF02_ORF85	sp|PkVRF02_ORF522|PkVRF02_ORF522	PkVRF02_ORF85	PkVRF02_ORF522	FALSE	0.191685	Î± => K4: 66.11%; Y1: 33.89% / Î² => K3: 82.18%; T6: 17.82%	L1_20240712_SO_DSSO_3mM_PkV_A10.raw
28869	673.33	673.328	Heteromeric-inter	DCASTINNELYTFKR	458.722	1.05919	AAAAKAAK	176.113	1.55653	4	14	5	1360	69	C2 (Carbamidomethyl)		sp|PkVRF02_ORF211|PkVRF02_ORF211	sp|PkVRF02_ORF522|PkVRF02_ORF522	PkVRF02_ORF211	PkVRF02_ORF522	FALSE	0.104559	Î± => K14: 35.41%; T12: 33.86%; Y11: 30.72% / Î² => K5: 100.00%	L1_20240712_SO_DSSO_3mM_PkV_A8.raw
28712	670.837	670.836	Heteromeric-inter	MNSGMGELVKR	314.155	2.90449	QKLNSVLNTPR	318.187	2.59652	4	10	2	11	124	M1 (Oxidation of Methionine); M5 (Oxidation of Methionine)		sp|PkVRF02_ORF453|PkVRF02_ORF453	sp|PkVRF02_ORF169|PkVRF02_ORF169	PkVRF02_ORF453	PkVRF02_ORF169	FALSE	0.150247	Î± => K10: 74.89%; S3: 25.11% / Î² => K2: 74.67%; S5: 18.66%; T9: 6.68%	L1_20240712_SO_DSSO_3mM_PkV_A10.raw
22464	780.367	780.366	Heteromeric-inter	KQLGEADKMEEAYDELEK	536.253	2.40143	SQDKLTK	205.62	1.83093	4	1	4	174	187	M9 (Oxidation of Methionine)		sp|PkVRF02_ORF394|PkVRF02_ORF394	sp|PkVRF02_ORF356|PkVRF02_ORF356	PkVRF02_ORF394	PkVRF02_ORF356	FALSE	0.176278	Î± => K1: 55.31%; K8: 35.03%; Y13: 9.66% / Î² => K4: 50.05%; S1: 26.17%; T6: 23.78%	L1_20240712_SO_DSSO_3mM_PkV_B1.raw
21664	562.545	562.544	Heteromeric-inter	IAAAAAKAAAAEATK	332.944	1.47982	IEDKEK	191.106	1.82257	4	7	4	84	9			sp|PkVRF02_ORF522|PkVRF02_ORF522	sp|PkVRF02_ORF273|PkVRF02_ORF273	PkVRF02_ORF522	PkVRF02_ORF273	FALSE	0.171045	Î± => K7: 60.84%; T14: 39.16% / Î² => K4: 100.00%	L1_20240712_SO_DSSO_3mM_PkV_A9.raw
29450	549.551	549.549	Heteromeric-inter	IAAAAAKAAAAEATK	332.944	3.96025	SFIKSK	178.112	4.07132	4	7	4	84	503			sp|PkVRF02_ORF522|PkVRF02_ORF522	sp|PkVRF02_ORF174|PkVRF02_ORF174	PkVRF02_ORF522	PkVRF02_ORF174	FALSE	0.178758	Î± => K7: 62.96%; T14: 37.04% / Î² => K4: 54.27%; S5: 45.73%	L1_20240712_SO_DSSO_3mM_PkV_A9.raw
14057	539.509	539.257	Heteromeric-inter	ESDKICIEK	281.143	2.21715	AAKAETER	219.62	0.793316	4	4	3	276	72	C6 (Carbamidomethyl)		sp|PkVRF02_ORF435|PkVRF02_ORF435	sp|PkVRF02_ORF522|PkVRF02_ORF522	PkVRF02_ORF435	PkVRF02_ORF522	FALSE	0.129225	Î± => K4: 64.14%; S2: 35.86% / Î² => K3: 78.32%; T6: 21.68%	L1_20240712_SO_DSSO_3mM_PkV_A9.raw
27991	809.876	809.373	Heteromeric-inter	KNCPIVEQEITHQPR	462.99	1.987	MMNSGMGELVK	307.89	2.03778	4	1	1	95	1	C3 (Carbamidomethyl)	M1 (Oxidation of Methionine); M2 (Oxidation of Methionine)	sp|PkVRF02_ORF399|PkVRF02_ORF399	sp|PkVRF02_ORF453|PkVRF02_ORF453	PkVRF02_ORF399	PkVRF02_ORF453	FALSE	0.22665	Î± => K1: 84.93%; T11: 15.07% / Î² => M1: 39.09%; S4: 24.62%; M1: 22.16%; M1: 14.12%	L1_20240712_SO_DSSO_3mM_PkV_A8.raw
26663	725.585	725.583	Heteromeric-inter	IFSYDSNNSECYKVK	464.215	2.25952	KQLGEADK	222.875	1.4526	4	13	1	71	174	C11 (Carbamidomethyl)		sp|PkVRF02_ORF318|PkVRF02_ORF318	sp|PkVRF02_ORF394|PkVRF02_ORF394	PkVRF02_ORF318	PkVRF02_ORF394	FALSE	0.142737	Î± => K13: 30.51%; Y12: 28.74%; S9: 24.31%; S6: 16.44% / Î² => K1: 100.00%	L1_20240712_SO_DSSO_3mM_PkV_A9.raw
37179	608.311	608.309	Intralink	EFYSSKYDITEK	378.183	1.37418	YIKIVK	191.632	2.88131	4	6	3	369	249			sp|PkVRF02_ORF55|PkVRF02_ORF55	sp|PkVRF02_ORF55|PkVRF02_ORF55	PkVRF02_ORF55	PkVRF02_ORF55	FALSE	0.200632	Î± => K6: 28.30%; Y7: 26.21%; S5: 25.31%; S4: 20.18% / Î² => K3: 60.93%; Y1: 39.07%	L1_20240712_SO_DSSO_3mM_PkV_A10.raw
15383	731.352	731.1	Heteromeric-inter	GSENIASKTVEDAK	362.936	2.45205	ASAPTKDEAAQAR	329.67	2.17083	4	8	6	610	236			sp|PkVRF02_ORF174|PkVRF02_ORF174	sp|PkVRF02_ORF524|PkVRF02_ORF524	PkVRF02_ORF174	PkVRF02_ORF524	FALSE	0.233236	Î± => K8: 32.08%; S7: 29.46%; T9: 28.95%; S2: 9.51% / Î² => K6: 43.23%; T5: 38.77%; S2: 18.00%	L1_20240712_SO_DSSO_3mM_PkV_A8.raw
41123	777.376	777.375	Heteromeric-inter	ENANIKNNFQYR	378.44	2.80825	YCLMPILEQKK	360.441	2.96859	4	6	10	47	50		C2 (Carbamidomethyl); M4 (Oxidation of Methionine)	sp|PkVRF02_ORF169|PkVRF02_ORF169	sp|PkVRF02_ORF132|PkVRF02_ORF132	PkVRF02_ORF169	PkVRF02_ORF132	FALSE	0.176715	Î± => K6: 59.58%; Y11: 40.42% / Î² => K10: 100.00%	L1_20240712_SO_DSSO_3mM_PkV_A9.raw
15803	591.058	591.057	Intralink	IAAAAAKAAAAEATK	332.944	2.6741	AAKAETER	219.62	1.76936	4	7	3	84	72			sp|PkVRF02_ORF522|PkVRF02_ORF522	sp|PkVRF02_ORF522|PkVRF02_ORF522	PkVRF02_ORF522	PkVRF02_ORF522	FALSE	0.184212	Î± => K7: 64.53%; T14: 35.47% / Î² => K3: 82.18%; T6: 17.82%	L1_20240712_SO_DSSO_3mM_PkV_A8.raw
29280	614.057	614.055	Heteromeric-inter	DGDKVIVTAYK	302.918	2.67198	NNKDDIVNR	272.643	1.97852	4	4	3	287	1452			sp|PkVRF02_ORF138|PkVRF02_ORF138	sp|PkVRF02_ORF245|PkVRF02_ORF245	PkVRF02_ORF138	PkVRF02_ORF245	FALSE	0.241132	Î± => K4: 62.25%; T8: 19.61%; Y10: 18.14% / Î² => K3: 100.00%	L1_20240712_SO_DSSO_3mM_PkV_A9.raw
24655	873.93	873.928	Heteromeric-inter	GASESDDLTGNLKTNR	420.206	1.42949	GPTLKYPNDNQAIVK	415.228	4.2158	4	13	5	788	301			sp|PkVRF02_ORF232|PkVRF02_ORF232	sp|PkVRF02_ORF267|PkVRF02_ORF267	PkVRF02_ORF232	PkVRF02_ORF267	FALSE	0.215914	Î± => K13: 33.21%; T14: 31.66%; T9: 24.90%; S5: 10.23% / Î² => K5: 40.10%; Y6: 30.90%; T3: 29.00%	L1_20240712_SO_DSSO_3mM_PkV_A7.raw
33837	777.128	777.127	Heteromeric-inter	DCASTINNELYTFKR	458.722	2.85839	EVTAKEVAAAK	279.912	2.54014	4	12	5	1358	439	C2 (Carbamidomethyl)		sp|PkVRF02_ORF211|PkVRF02_ORF211	sp|PkVRF02_ORF175|PkVRF02_ORF175	PkVRF02_ORF211	PkVRF02_ORF175	FALSE	0.127258	Î± => T12: 34.63%; K14: 34.61%; Y11: 30.76% / Î² => K5: 54.37%; T3: 45.63%	L1_20240712_SO_DSSO_3mM_PkV_A8.raw
25515	851.392	851.145	Heteromeric-inter	GGHEGGVKGCEIETNNELK	507.742	7.20719	GLNEELGGDKGK	304.91	1.99315	4	8	10	72	89	C10 (Carbamidomethyl)		sp|PkVRF02_ORF356|PkVRF02_ORF356	sp|PkVRF02_ORF142|PkVRF02_ORF142	PkVRF02_ORF356	PkVRF02_ORF142	FALSE	0.18911	Î± => K8: 69.41%; T14: 30.59% / Î² => K10: 100.00%	L1_20240712_SO_DSSO_3mM_PkV_B1.raw
25088	690.857	690.855	Heteromeric-inter	GPTLKYPNDNQAIVK	415.228	2.74428	KSGLNNNAK	237.133	3.95219	4	5	1	301	123			sp|PkVRF02_ORF267|PkVRF02_ORF267	sp|PkVRF02_ORF268|PkVRF02_ORF268	PkVRF02_ORF267	PkVRF02_ORF268	FALSE	0.13064	Î± => K5: 41.02%; Y6: 32.27%; T3: 26.71% / Î² => K1: 55.06%; S2: 44.94%	L1_20240712_SO_DSSO_3mM_PkV_A9.raw
35688	735.374	735.121	Intralink	ENANIKNNFQYR	378.44	3.05065	QKLNSVLNTPR	318.187	2.40284	4	6	2	47	124			sp|PkVRF02_ORF169|PkVRF02_ORF169	sp|PkVRF02_ORF169|PkVRF02_ORF169	PkVRF02_ORF169	PkVRF02_ORF169	FALSE	0.103931	Î± => K6: 60.52%; Y11: 39.48% / Î² => K2: 73.41%; S5: 26.59%	L1_20240712_SO_DSSO_3mM_PkV_A10.raw
13006	548.278	548.276	Heteromeric-inter	EANAIINEKR	290.162	2.26512	AAKAETER	219.62	2.53626	4	9	3	820	72			sp|PkVRF02_ORF371|PkVRF02_ORF371	sp|PkVRF02_ORF522|PkVRF02_ORF522	PkVRF02_ORF371	PkVRF02_ORF522	FALSE	0.164808	Î± => K9: 100.00% / Î² => K3: 80.43%; T6: 19.57%	L1_20240712_SO_DSSO_3mM_PkV_A10.raw
19393	775.842	775.84	Heteromeric-inter	NTSTDYKIMQQQNK	429.457	1.92727	MMNSGMGELVK	307.89	4.32455	4	7	1	14	1	M9 (Oxidation of Methionine)	M1 (Oxidation of Methionine); M2 (Oxidation of Methionine)	sp|PkVRF02_ORF352|PkVRF02_ORF352	sp|PkVRF02_ORF453|PkVRF02_ORF453	PkVRF02_ORF352	PkVRF02_ORF453	FALSE	0.138273	Î± => K7: 28.34%; Y6: 27.58%; T4: 22.04%; S3: 22.04% / Î² => M1: 55.37%; S4: 22.69%; M1: 21.94%	L1_20240712_SO_DSSO_3mM_PkV_A4.raw
16353	690.843	690.842	Heteromeric-inter	HKGSNVASSSSESIPIK	432.729	1.50556	AAKAETER	219.62	1.42078	4	2	3	237	72			sp|PkVRF02_ORF455|PkVRF02_ORF455	sp|PkVRF02_ORF522|PkVRF02_ORF522	PkVRF02_ORF455	PkVRF02_ORF522	FALSE	0.139614	Î± => K2: 29.42%; S4: 29.08%; S8: 20.84%; S9: 20.66% / Î² => K3: 100.00%	L1_20240712_SO_DSSO_3mM_PkV_B2-B4.raw
41380	847.873	847.871	Heteromeric-inter	SNTNCPWNISTIDTDKFR	543.006	2.22521	EGCNDPSKR	266.371	2.34598	4	14	7	156	297	C5 (Carbamidomethyl)	C3 (Carbamidomethyl)	sp|PkVRF02_ORF214|PkVRF02_ORF214	sp|PkVRF02_ORF232|PkVRF02_ORF232	PkVRF02_ORF214	PkVRF02_ORF232	FALSE	0.146664	Î± => T14: 26.66%; K16: 26.45%; T11: 24.27%; S10: 22.62% / Î² => S7: 50.02%; K8: 49.98%	L1_20240712_SO_DSSO_3mM_PkV_A9.raw
17163	509.268	509.266	Heteromeric-inter	AAKAETER	219.62	2.32711	LEEIKEIK	251.152	1.57696	4	3	5	72	1040			sp|PkVRF02_ORF522|PkVRF02_ORF522	sp|PkVRF02_ORF434|PkVRF02_ORF434	PkVRF02_ORF522	PkVRF02_ORF434	FALSE	0.199374	Î± => K3: 82.18%; T6: 17.82% / Î² => K5: 100.00%	L1_20240712_SO_DSSO_3mM_PkV_A9.raw
15151	774.357	774.356	Heteromeric-inter	APKDDEGFTEAATNR	406.192	2.30457	ASAPTKDEAAQAR	329.67	3.5817	4	3	6	223	236			sp|PkVRF02_ORF455|PkVRF02_ORF455	sp|PkVRF02_ORF524|PkVRF02_ORF524	PkVRF02_ORF455	PkVRF02_ORF524	FALSE	0.219191	Î± => K3: 71.60%; T9: 28.40% / Î² => K6: 44.99%; T5: 39.51%; S2: 15.51%	L1_20240712_SO_DSSO_3mM_PkV_A8.raw
36439	716.837	716.835	Heteromeric-inter	DCASTINNELYTFKR	458.722	1.6735	AAKAETER	219.62	2.74541	4	14	3	1360	72	C2 (Carbamidomethyl)		sp|PkVRF02_ORF211|PkVRF02_ORF211	sp|PkVRF02_ORF522|PkVRF02_ORF522	PkVRF02_ORF211	PkVRF02_ORF522	FALSE	0.127748	Î± => K14: 32.51%; T12: 30.41%; Y11: 27.23%; T5: 9.86% / Î² => K3: 100.00%	L1_20240712_SO_DSSO_3mM_PkV_A9.raw
27092	660.087	660.085	Heteromeric-inter	EILKNNDNLEK	333.181	4.78254	VSNNISFKNK	288.411	5.00731	4	4	8	171	50			sp|PkVRF02_ORF211|PkVRF02_ORF211	sp|PkVRF02_ORF147|PkVRF02_ORF147	PkVRF02_ORF211	PkVRF02_ORF147	FALSE	0.215282	Î± => K4: 100.00% / Î² => K8: 54.31%; S6: 45.69%	L1_20240712_SO_DSSO_3mM_PkV_A9.raw
34716	833.148	833.147	Heteromeric-inter	GGHEGGVKGCEIETNNELK	507.742	1.54648	SYKTLELYK	286.912	1.36032	4	8	3	72	142	C10 (Carbamidomethyl)		sp|PkVRF02_ORF356|PkVRF02_ORF356	sp|PkVRF02_ORF230|PkVRF02_ORF230	PkVRF02_ORF356	PkVRF02_ORF230	FALSE	0.176103	Î± => K8: 71.23%; T14: 28.77% / Î² => K3: 29.52%; Y2: 25.42%; S1: 25.39%; T4: 19.68%	L1_20240712_SO_DSSO_3mM_PkV_B2-B4.raw
18929	562.539	562.537	Heteromeric-inter	NDNLNKPTINK	318.424	3.74883	SQDKLTK	205.62	2.20334	4	6	4	101	187			sp|PkVRF02_ORF156|PkVRF02_ORF156	sp|PkVRF02_ORF356|PkVRF02_ORF356	PkVRF02_ORF156	PkVRF02_ORF356	FALSE	0.236403	Î± => K6: 57.37%; T8: 42.63% / Î² => K4: 56.29%; T6: 43.71%	L1_20240712_SO_DSSO_3mM_PkV_A10.raw
4463	502.997	502.995	Heteromeric-inter	AAKAETER	219.62	3.86293	LSKSEQER	244.882	3.50181	4	3	3	72	157			sp|PkVRF02_ORF522|PkVRF02_ORF522	sp|PkVRF02_ORF436|PkVRF02_ORF436	PkVRF02_ORF522	PkVRF02_ORF436	FALSE	0.193585	Î± => K3: 75.47%; T6: 24.53% / Î² => K3: 38.69%; S4: 32.06%; S2: 29.26%	L1_20240712_SO_DSSO_3mM_PkV_A11.raw
20553	704.539	704.537	Heteromeric-inter	GASESDDLTGNLKTNR	336.367	1.42843	YPSQKQHNVNLNNK	337.577	2.02697	5	13	5	788	227			sp|PkVRF02_ORF232|PkVRF02_ORF232	sp|PkVRF02_ORF236|PkVRF02_ORF236	PkVRF02_ORF232	PkVRF02_ORF236	FALSE	0.19633	Î± => K13: 32.60%; T14: 29.81%; T9: 26.19%; S5: 11.41% / Î² => K5: 37.23%; S3: 34.56%; Y1: 28.21%	L1_20240712_SO_DSSO_3mM_PkV_B1.raw
23647	587.558	587.556	Heteromeric-inter	SNVININVKGTR	329.443	2.59868	AAKAETER	219.62	2.81513	4	9	3	97	72			sp|PkVRF02_ORF145|PkVRF02_ORF145	sp|PkVRF02_ORF522|PkVRF02_ORF522	PkVRF02_ORF145	PkVRF02_ORF522	FALSE	0.155843	Î± => K9: 51.37%; T11: 48.63% / Î² => K3: 100.00%	L1_20240712_SO_DSSO_3mM_PkV_A10.raw
29867	612.073	612.072	Heteromeric-inter	DLVNQQKELLK	332.695	2.77365	TGENGLNKK	240.883	2.97357	4	7	8	213	129			sp|PkVRF02_ORF394|PkVRF02_ORF394	sp|PkVRF02_ORF356|PkVRF02_ORF356	PkVRF02_ORF394	PkVRF02_ORF356	FALSE	0.161812	Î± => K7: 100% / Î² => K8: 100%	L1_20240712_SO_DSSO_3mM_PkV_A9.raw
4507	480.999	480.998	Heteromeric-inter	LASEKAAAK	222.884	3.51192	AAKAETER	219.62	3.65174	4	5	3	156	72			sp|PkVRF02_ORF524|PkVRF02_ORF524	sp|PkVRF02_ORF522|PkVRF02_ORF522	PkVRF02_ORF524	PkVRF02_ORF522	FALSE	0.192249	Î± => K5: 53.41%; S3: 46.59% / Î² => K3: 100.00%	L1_20240712_SO_DSSO_3mM_PkV_A10.raw
25628	498.028	498.026	Intralink	EIVKEEVIK	272.416	2.55331	EEVIKK	187.117	2.56209	4	4	5	56	61			sp|PkVRF02_ORF312|PkVRF02_ORF312	sp|PkVRF02_ORF312|PkVRF02_ORF312	PkVRF02_ORF312	PkVRF02_ORF312	FALSE	0.204094	Î± => K4: 100% / Î² => K5: 100%	L1_20240712_SO_DSSO_3mM_PkV_A9.raw
21024	581.54	581.539	Heteromeric-inter	TIDKLEIDSEK	323.425	2.03031	AAKAETER	219.62	1.35106	4	4	3	1055	72			sp|PkVRF02_ORF273|PkVRF02_ORF273	sp|PkVRF02_ORF522|PkVRF02_ORF522	PkVRF02_ORF273	PkVRF02_ORF522	FALSE	0.164808	Î± => K4: 49.67%; T1: 30.52%; S9: 19.81% / Î² => K3: 73.27%; T6: 26.73%	L1_20240712_SO_DSSO_3mM_PkV_A9.raw
24433	603.554	603.552	Heteromeric-inter	EANAIINEKR	290.162	1.32013	KEYSEALTR	274.896	1.99164	4	9	1	820	640			sp|PkVRF02_ORF371|PkVRF02_ORF371	sp|PkVRF02_ORF174|PkVRF02_ORF174	PkVRF02_ORF371	PkVRF02_ORF174	FALSE	0.164394	Î± => K9: 100.00% / Î² => K1: 59.85%; Y3: 40.15%	L1_20240712_SO_DSSO_3mM_PkV_A10.raw
27061	755.391	755.389	Heteromeric-inter	IAAAAAKAAAAEATK	332.944	3.15219	YKDPVESEPLLDK	383.952	2.87077	4	7	2	84	488			sp|PkVRF02_ORF522|PkVRF02_ORF522	sp|PkVRF02_ORF174|PkVRF02_ORF174	PkVRF02_ORF522	PkVRF02_ORF174	FALSE	0.14083	Î± => K7: 59.13%; T14: 40.87% / Î² => K2: 50.02%; Y1: 49.98%	L1_20240712_SO_DSSO_3mM_PkV_A7.raw
28344	721.857	721.855	Heteromeric-inter	IMSENKTIYDK	336.173	1.50738	VEVQLYEYSKK	347.188	2.05868	4	6	9	207	283			sp|PkVRF02_ORF451|PkVRF02_ORF451	sp|PkVRF02_ORF268|PkVRF02_ORF268	PkVRF02_ORF451	PkVRF02_ORF268	FALSE	0.182988	Î± => K6: 30.74%; T7: 27.50%; Y9: 21.21%; S3: 20.55% / Î² => S9: 26.39%; K10: 26.37%; Y8: 25.01%; Y6: 22.22%	L1_20240712_SO_DSSO_3mM_PkV_A8.raw
27739	652.819	652.817	Heteromeric-inter	NPIDPNWGGKNYTR	408.704	2.29112	SQDKLTK	205.62	2.42679	4	10	4	202	187			sp|PkVRF02_ORF146|PkVRF02_ORF146	sp|PkVRF02_ORF356|PkVRF02_ORF356	PkVRF02_ORF146	PkVRF02_ORF356	FALSE	0.210685	Î± => K10: 37.65%; Y12: 31.19%; T13: 31.17% / Î² => K4: 47.83%; T6: 28.31%; S1: 23.86%	L1_20240712_SO_DSSO_3mM_PkV_A10.raw
31123	771.841	771.587	Intralink	IGINMMFSSISKR	379.697	2.61906	YGDNKECMSYK	353.397	2.38675	4	11	5	267	143	M5 (Oxidation of Methionine); M6 (Oxidation of Methionine)	C7 (Carbamidomethyl); M8 (Oxidation of Methionine)	sp|PkVRF02_ORF428|PkVRF02_ORF428	sp|PkVRF02_ORF428|PkVRF02_ORF428	PkVRF02_ORF428	PkVRF02_ORF428	FALSE	0.137801	Î± => S11: 28.63%; K12: 28.62%; S9: 22.88%; S8: 19.87% / Î² => K5: 40.36%; Y1: 21.69%; S9: 18.98%; Y10: 18.97%	L1_20240712_SO_DSSO_3mM_PkV_A9.raw
15836	614.053	614.051	Heteromeric-inter	SNLSKINSSDDIK	355.937	2.84423	AAKAETER	219.62	3.30315	4	5	3	22	72			sp|PkVRF02_ORF277|PkVRF02_ORF277	sp|PkVRF02_ORF522|PkVRF02_ORF522	PkVRF02_ORF277	PkVRF02_ORF522	FALSE	0.154414	Î± => K5: 31.46%; S4: 24.74%; S8: 21.90%; S9: 21.90% / Î² => K3: 100.00%	L1_20240712_SO_DSSO_3mM_PkV_A9.raw
37285	885.917	885.915	Heteromeric-inter	SNTNCPWNISTIDTDKFR	543.006	1.77497	KSVVVPDNNDK	304.415	2.2995	4	16	1	158	173	C5 (Carbamidomethyl)		sp|PkVRF02_ORF214|PkVRF02_ORF214	sp|PkVRF02_ORF147|PkVRF02_ORF147	PkVRF02_ORF214	PkVRF02_ORF147	FALSE	0.206764	Î± => K16: 27.54%; T14: 26.66%; T11: 23.35%; S10: 22.45% / Î² => K1: 52.29%; S2: 47.71%	L1_20240712_SO_DSSO_3mM_PkV_A8.raw
19052	533.536	533.535	Heteromeric-inter	IAAAAAKAAAAEATK	332.944	3.52101	AAEKAR	162.097	2.30407	4	7	4	84	244; 338			sp|PkVRF02_ORF522|PkVRF02_ORF522	sp|PkVRF02_ORF175|PkVRF02_ORF175; sp|PkVRF02_ORF175|PkVRF02_ORF175	PkVRF02_ORF522	PkVRF02_ORF175; PkVRF02_ORF175	FALSE	0.182382	Î± => K7: 63.46%; T14: 36.54% / Î² => K4: 100.00%	L1_20240712_SO_DSSO_3mM_PkV_A9.raw
29947	728.863	728.862	Intralink	DVMKESIQAASSLVR	413.219	1.74262	GNMKVTGNLR	277.15	2.06124	4	4	4	634	624	M3 (Oxidation of Methionine)	M3 (Oxidation of Methionine)	sp|tr_A0A062UIS3_A0A062UIS3_9PROT|tr_A0A062UIS3_A0A062UIS3_9PROT	sp|tr_A0A062UIS3_A0A062UIS3_9PROT|tr_A0A062UIS3_A0A062UIS3_9PROT	tr_A0A062UIS3_A0A062UIS3_9PROT	tr_A0A062UIS3_A0A062UIS3_9PROT	FALSE	0.183936	Î± => K4: 43.71%; S6: 33.08%; S11: 12.71%; S12: 10.50% / Î² => K4: 62.42%; T6: 37.58%	L1_20240712_SO_DSSO_3mM_PkV_A8.raw
24136	647.592	647.59	Heteromeric-inter	IAAAAAKAAAAEATK	332.944	4.43968	EAKEIIENR	276.153	3.37705	4	7	3	84	762			sp|PkVRF02_ORF522|PkVRF02_ORF522	sp|PkVRF02_ORF483|PkVRF02_ORF483	PkVRF02_ORF522	PkVRF02_ORF483	FALSE	0.136665	Î± => K7: 61.22%; T14: 38.78% / Î² => K3: 100.00%	L1_20240712_SO_DSSO_3mM_PkV_A8.raw
22591	524.273	524.272	Heteromeric-inter	KSGLNNNAK	237.133	3.69399	LKDNFNIK	248.645	3.54284	4	1	2	123	102			sp|PkVRF02_ORF268|PkVRF02_ORF268	sp|PkVRF02_ORF394|PkVRF02_ORF394	PkVRF02_ORF268	PkVRF02_ORF394	FALSE	0.113131	Î± => K1: 54.20%; S2: 45.80% / Î² => K2: 100.00%	L1_20240712_SO_DSSO_3mM_PkV_A11.raw
14173	630.305	630.052	Heteromeric-inter	ITKTNSSLESCK	342.676	1.99117	VEDMIKNK	248.882	1.64037	4	3	6	91	139	C11 (Carbamidomethyl)	M4 (Oxidation of Methionine)	sp|PkVRF02_ORF234|PkVRF02_ORF234	sp|PkVRF02_ORF392|PkVRF02_ORF392	PkVRF02_ORF234	PkVRF02_ORF392	FALSE	0.187233	Î± => K3: 31.35%; T2: 26.94%; T4: 24.21%; S6: 17.51% / Î² => K6: 100.00%	L1_20240712_SO_DSSO_3mM_PkV_A9.raw
10330	530.758	530.756	Heteromeric-inter	NNKDDIVNR	272.643	4.11277	AAKAETER	219.62	1.76936	4	3	3	1452	72			sp|PkVRF02_ORF245|PkVRF02_ORF245	sp|PkVRF02_ORF522|PkVRF02_ORF522	PkVRF02_ORF245	PkVRF02_ORF522	FALSE	0.191685	Î± => K3: 100.00% / Î² => K3: 69.75%; T6: 30.25%	L1_20240712_SO_DSSO_3mM_PkV_A11.raw
16866	583.562	583.561	Heteromeric-inter	IAAAAAKAAAAEATK	332.944	4.34781	VAEAEKAK	212.124	2.92373	4	7	6	84	416			sp|PkVRF02_ORF522|PkVRF02_ORF522	sp|PkVRF02_ORF175|PkVRF02_ORF175	PkVRF02_ORF522	PkVRF02_ORF175	FALSE	0.197426	Î± => K7: 62.32%; T14: 37.68% / Î² => K6: 100.00%	L1_20240712_SO_DSSO_3mM_PkV_A8.raw
35834	498.048	498.047	Heteromeric-inter	ILETSKQLK	265.666	3.20967	LKLTLGK	193.888	3.11623	4	6	2	48	61			sp|PkVRF02_ORF290|PkVRF02_ORF290	sp|PkVRF02_ORF70|PkVRF02_ORF70	PkVRF02_ORF290	PkVRF02_ORF70	FALSE	0.156169	Î± => K6: 38.69%; S5: 33.33%; T4: 27.98% / Î² => K2: 67.92%; T4: 32.08%	L1_20240712_SO_DSSO_3mM_PkV_A9.raw
12621	821.859	821.856	Intralink	NNESTQNNESNKDNEYNK	536.23	1.72493	YLEKNYR	247.133	2.51394	4	12	4	51	138			sp|PkVRF02_ORF357|PkVRF02_ORF357	sp|PkVRF02_ORF357|PkVRF02_ORF357	PkVRF02_ORF357	PkVRF02_ORF357	FALSE	0.129618	Î± => K12: 31.43%; S10: 28.91%; Y16: 20.71%; T5: 18.95% / Î² => K4: 57.52%; Y6: 42.48%	L1_20240712_SO_DSSO_3mM_PkV_A10.raw
25535	524.517	524.516	Heteromeric-inter	YYVNKVLK	257.405	3.18185	KDYTQEK	228.617	2.89338	4	5	1	70	29			sp|PkVRF02_ORF237|PkVRF02_ORF237	sp|PkVRF02_ORF321|PkVRF02_ORF321	PkVRF02_ORF237	PkVRF02_ORF321	FALSE	0.202441	Î± => K5: 54.27%; Y2: 27.11%; Y1: 18.63% / Î² => K1: 43.42%; Y3: 34.36%; T4: 22.22%	L1_20240712_SO_DSSO_3mM_PkV_A11.raw
39881	623.324	623.322	Intralink	LYLEYKLSSK	311.679	0.721931	SQLEKDLEK	273.15	0.164864	4	6	5	69	57			sp|PkVRF02_ORF393|PkVRF02_ORF393	sp|PkVRF02_ORF393|PkVRF02_ORF393	PkVRF02_ORF393	PkVRF02_ORF393	FALSE	0.17351	Î± => K6: 27.35%; Y5: 25.86%; S8: 23.41%; S9: 23.38% / Î² => K5: 100.00%	L1_20240712_SO_DSSO_3mM_PkV_A9.raw
35503	794.106	793.858	Intralink	GFSDYKACNLSDK	376.924	2.43266	ENANIKNNFQYR	378.44	9.99085	4	6	6	31	47	C8 (Carbamidomethyl)		sp|PkVRF02_ORF169|PkVRF02_ORF169	sp|PkVRF02_ORF169|PkVRF02_ORF169	PkVRF02_ORF169	PkVRF02_ORF169	FALSE	0.154165	Î± => K6: 31.66%; Y5: 28.14%; S11: 23.71%; S3: 16.49% / Î² => K6: 59.84%; Y11: 40.16%	L1_20240712_SO_DSSO_3mM_PkV_A9.raw
28381	526.535	526.531	Heteromeric-inter	LEKAGYFTK	264.899	3.15914	AKILETSK	223.139	3.06893	4	3	2	72	42			sp|PkVRF02_ORF414|PkVRF02_ORF414	sp|PkVRF02_ORF290|PkVRF02_ORF290	PkVRF02_ORF414	PkVRF02_ORF290	FALSE	0.123307	Î± => K3: 50.71%; Y6: 31.57%; T8: 17.72% / Î² => K2: 100.00%	L1_20240712_SO_DSSO_3mM_PkV_A9.raw
26429	473.257	473.255	Heteromeric-inter	AAKAETER	219.62	3.51434	NLLEKIK	215.142	2.63861	4	3	5	72	946			sp|PkVRF02_ORF522|PkVRF02_ORF522	sp|PkVRF02_ORF204|PkVRF02_ORF204	PkVRF02_ORF522	PkVRF02_ORF204	FALSE	0.200671	Î± => K3: 71.88%; T6: 28.12% / Î² => K5: 100.00%	L1_20240712_SO_DSSO_3mM_PkV_A11.raw
24859	741.858	741.857	Heteromeric-inter	GGHEGGVKGCEIETNNELK	507.742	0.703765	VYEKLK	195.622	1.76087	4	8	4	72	631	C10 (Carbamidomethyl)		sp|PkVRF02_ORF356|PkVRF02_ORF356	sp|PkVRF02_ORF232|PkVRF02_ORF232	PkVRF02_ORF356	PkVRF02_ORF232	FALSE	0.16604	Î± => K8: 76.78%; T14: 23.22% / Î² => K4: 100.00%	L1_20240712_SO_DSSO_3mM_PkV_B2-B4.raw
30232	555.056	555.055	Intralink	KLDKCTIINK	308.931	0.0265997	NKDIPIK	207.63	0.983254	4	6	2	176	285	C5 (Carbamidomethyl)		sp|PkVRF02_ORF75|PkVRF02_ORF75	sp|PkVRF02_ORF75|PkVRF02_ORF75	PkVRF02_ORF75	PkVRF02_ORF75	FALSE	0.0932606	Î± => T6: 50.00%; K4: 50.00% / Î² => K2: 100.00%	L1_20240712_SO_DSSO_3mM_PkV_B2-B4.raw
21009	601.686	601.685	Intralink	GGHEGGVKGCEIETNNELK	406.395	1.95467	SQDKLTK	164.697	0.564736	5	8	4	72	187	C10 (Carbamidomethyl)		sp|PkVRF02_ORF356|PkVRF02_ORF356	sp|PkVRF02_ORF356|PkVRF02_ORF356	PkVRF02_ORF356	PkVRF02_ORF356	FALSE	0.196014	Î± => K8: 73.35%; T14: 26.65% / Î² => K4: 47.36%; T6: 34.38%; S1: 18.26%	L1_20240712_SO_DSSO_3mM_PkV_B2-B4.raw
9639	525.502	525.501	Heteromeric-inter	TSKDEDDSR	263.868	4.14765	AKILETSK	223.139	2.31217	4	3	2	223	42			sp|PkVRF02_ORF456|PkVRF02_ORF456	sp|PkVRF02_ORF290|PkVRF02_ORF290	PkVRF02_ORF456	PkVRF02_ORF290	FALSE	0.12808	Î± => K3: 34.23%; S2: 30.84%; T1: 26.44%; S8: 8.49% / Î² => K2: 100.00%	L1_20240712_SO_DSSO_3mM_PkV_A9.raw
30896	577.543	577.541	Heteromeric-inter	VSNNISFKNK	288.411	3.20533	ITDFKGYR	250.637	2.70794	4	8	5	50	1404			sp|PkVRF02_ORF147|PkVRF02_ORF147	sp|PkVRF02_ORF211|PkVRF02_ORF211	PkVRF02_ORF147	PkVRF02_ORF211	FALSE	0.23204	Î± => K8: 51.18%; S6: 40.36%; S2: 8.46% / Î² => K5: 46.12%; Y7: 36.69%; T2: 17.19%	L1_20240712_SO_DSSO_3mM_PkV_A11.raw
25605	641.854	641.852	Heteromeric-inter	IAAAAAKAAAAEATK	332.944	2.60233	LVHDTIPKR	270.415	2.07697	4	7	8	84	203			sp|PkVRF02_ORF522|PkVRF02_ORF522	sp|PkVRF02_ORF307|PkVRF02_ORF307	PkVRF02_ORF522	PkVRF02_ORF307	FALSE	0.178222	Î± => K7: 57.45%; T14: 42.55% / Î² => K8: 52.39%; T5: 47.61%	L1_20240712_SO_DSSO_3mM_PkV_B1.raw
28521	850.624	850.126	Heteromeric-inter	GGHEGGVKGCEIETNNELK	507.742	0.26022	MMNSGMGELVK	303.891	5.104	4	8	1	72	1	C10 (Carbamidomethyl)	M2 (Oxidation of Methionine)	sp|PkVRF02_ORF356|PkVRF02_ORF356	sp|PkVRF02_ORF453|PkVRF02_ORF453	PkVRF02_ORF356	PkVRF02_ORF453	FALSE	0.20829	Î± => K8: 70.92%; T14: 29.08% / Î² => M1: 30.14%; M1: 28.82%; S4: 20.52%; S4: 20.52%	L1_20240712_SO_DSSO_3mM_PkV_A8.raw
9543	555.777	555.776	Heteromeric-inter	IINDDNEVKK	297.662	2.15535	AAKAETER	219.62	2.25739	4	9	3	126	72			sp|PkVRF02_ORF238|PkVRF02_ORF238	sp|PkVRF02_ORF522|PkVRF02_ORF522	PkVRF02_ORF238	PkVRF02_ORF522	FALSE	0.168391	Î± => K9: 100.00% / Î² => K3: 82.19%; T6: 17.81%	L1_20240712_SO_DSSO_3mM_PkV_A9.raw
35418	846.415	846.416	Heteromeric-inter	NNIDENSTSNNSIGDLKTVLK	569.79	1.70238	LKGYPDTR	238.133	1.97699	4	17	2	58	68			sp|PkVRF02_ORF232|PkVRF02_ORF232	sp|PkVRF02_ORF230|PkVRF02_ORF230	PkVRF02_ORF232	PkVRF02_ORF230	FALSE	0.108121	Î± => K17: 31.00%; T18: 28.68%; S12: 22.78%; S9: 17.54% / Î² => K2: 56.86%; Y4: 43.14%	L1_20240712_SO_DSSO_3mM_PkV_A8.raw
15963	574.04	574.039	Heteromeric-inter	LSNNTDKLLDK	315.925	2.1202	AAKAETER	219.62	2.95456	4	7	3	27	72			sp|PkVRF02_ORF382|PkVRF02_ORF382	sp|PkVRF02_ORF522|PkVRF02_ORF522	PkVRF02_ORF382	PkVRF02_ORF522	FALSE	0.178733	Î± => K7: 42.30%; T5: 37.16%; S2: 20.54% / Î² => K3: 82.17%; T6: 17.83%	L1_20240712_SO_DSSO_3mM_PkV_A9.raw
8494	494.748	494.747	Intralink	AHEDKVVR	239.135	0.780099	FSQAEKR	217.119	0.634674	4	5	6	501	495			sp|tr_A9CXY4_A9CXY4_HOEPD|tr_A9CXY4_A9CXY4_HOEPD	sp|tr_A9CXY4_A9CXY4_HOEPD|tr_A9CXY4_A9CXY4_HOEPD	tr_A9CXY4_A9CXY4_HOEPD	tr_A9CXY4_A9CXY4_HOEPD	FALSE	0.245224	Î± => K5: 100.00% / Î² => K6: 83.08%; S2: 16.92%	L1_20240712_SO_DSSO_3mM_PkV_B5-B9.raw
20076	697.338	697.337	Intralink	AKIVGDTDSLVK	312.182	1.1986	ATEKVADEMMAR	346.662	1.84699	4	2	4	652	692; 692		M9 (Oxidation of Methionine); M10 (Oxidation of Methionine)	sp|tr_A0A286IEV5_A0A286IEV5_9HYPH|tr_A0A286IEV5_A0A286IEV5_9HYPH	sp|tr_A0A1C1YTG0_A0A1C1YTG0_9HYPH|tr_A0A1C1YTG0_A0A1C1YTG0_9HYPH; sp|tr_A0A286IEV5_A0A286IEV5_9HYPH|tr_A0A286IEV5_A0A286IEV5_9HYPH	tr_A0A286IEV5_A0A286IEV5_9HYPH	tr_A0A1C1YTG0_A0A1C1YTG0_9HYPH; tr_A0A286IEV5_A0A286IEV5_9HYPH	FALSE	0.158043	Î± => K2: 100.00% / Î² => K4: 55.35%; T2: 44.65%	L1_20240712_SO_DSSO_3mM_PkV_A8.raw
12764	677.798	677.796	Heteromeric-inter	MMNSGMGELVK	307.89	1.74114	IMQQQNKNMR	331.413	1.64148	4	1	7	1	21	M1 (Oxidation of Methionine); M6 (Oxidation of Methionine)	M2 (Oxidation of Methionine); M9 (Oxidation of Methionine)	sp|PkVRF02_ORF453|PkVRF02_ORF453	sp|PkVRF02_ORF352|PkVRF02_ORF352	PkVRF02_ORF453	PkVRF02_ORF352	FALSE	0.114903	Î± => M1: 33.01%; M1: 33.01%; M1: 17.87%; S4: 16.12% / Î² => K7: 100.00%	L1_20240712_SO_DSSO_3mM_PkV_A5.raw
27744	749.376	749.374	Heteromeric-inter	LIKNDNLNKPTINK	406.99	2.76991	MMNSGMGELVK	303.891	0.677263	4	3	1	95	1		M1 (Oxidation of Methionine)	sp|PkVRF02_ORF156|PkVRF02_ORF156	sp|PkVRF02_ORF453|PkVRF02_ORF453	PkVRF02_ORF156	PkVRF02_ORF453	FALSE	0.226124	Î± => K3: 60.64%; K9: 21.84%; T11: 17.52% / Î² => M1: 33.13%; M1: 27.43%; S4: 19.72%; S4: 19.72%	L1_20240712_SO_DSSO_3mM_PkV_A8.raw
33632	894.442	894.194	Intralink	DQPYGYENSDLKNLYLSK	537.513	4.4653	QKLNSVLNTPR	318.187	0.287789	4	12	2	116	124			sp|PkVRF02_ORF169|PkVRF02_ORF169	sp|PkVRF02_ORF169|PkVRF02_ORF169	PkVRF02_ORF169	PkVRF02_ORF169	FALSE	0.110897	Î± => K12: 29.88%; S9: 27.65%; Y15: 22.96%; S17: 19.51% / Î² => K2: 73.88%; S5: 26.12%	L1_20240712_SO_DSSO_3mM_PkV_A7.raw
33448	533.878	533.877	Heteromeric-inter	AAKSAAHALALAAR	265.16	1.73934	YYNPKCLTK	238.124	1.9096	5	3	5	200	204		C6 (Carbamidomethyl)	sp|PkVRF02_ORF524|PkVRF02_ORF524	sp|PkVRF02_ORF428|PkVRF02_ORF428	PkVRF02_ORF524	PkVRF02_ORF428	FALSE	0.157999	Î± => K3: 54.82%; S4: 45.18% / Î² => K5: 54.64%; T8: 45.36%	L1_20240712_SO_DSSO_3mM_PkV_B2-B4.raw
34368	714.098	714.096	Heteromeric-inter	SKSPGLSPGELEEK	365.193	3.46416	YNFKVNPDNK	310.41	2.15792	4	2	4	26	28			sp|PkVRF02_ORF145|PkVRF02_ORF145	sp|PkVRF02_ORF85|PkVRF02_ORF85	PkVRF02_ORF145	PkVRF02_ORF85	FALSE	0.218428	Î± => K2: 31.78%; S1: 31.76%; S3: 26.12%; S7: 10.34% / Î² => K4: 68.45%; Y1: 31.55%	L1_20240712_SO_DSSO_3mM_PkV_A9.raw
18621	820.862	820.86	Heteromeric-inter	NNESTQNNESNKDNEYNK	536.23	1.61094	DDIKSIYK	246.137	2.81837	4	12	4	51	19			sp|PkVRF02_ORF357|PkVRF02_ORF357	sp|PkVRF02_ORF156|PkVRF02_ORF156	PkVRF02_ORF357	PkVRF02_ORF156	FALSE	0.200427	Î± => K12: 31.02%; S10: 28.93%; Y16: 22.05%; T5: 18.00% / Î² => K4: 41.97%; S5: 29.03%; Y7: 29.00%	L1_20240712_SO_DSSO_3mM_PkV_A9.raw
35347	797.146	797.144	Heteromeric-inter	SEIIQNKNPLEFK	390.716	2.62707	QSELEKEYLSDK	367.935	0.364465	4	7	6	65	225			sp|PkVRF02_ORF146|PkVRF02_ORF146	sp|PkVRF02_ORF195|PkVRF02_ORF195	PkVRF02_ORF146	PkVRF02_ORF195	FALSE	0.205758	Î± => K7: 80.10%; S1: 19.90% / Î² => K6: 35.31%; Y8: 35.31%; S10: 29.39%	L1_20240712_SO_DSSO_3mM_PkV_A8.raw
31259	554.319	554.318	Heteromeric-inter	IAAAAAKAAAAEATK	332.944	1.75542	ILNKLK	182.881	1.74829	4	7	4	84	160			sp|PkVRF02_ORF522|PkVRF02_ORF522	sp|PkVRF02_ORF351|PkVRF02_ORF351	PkVRF02_ORF522	PkVRF02_ORF351	FALSE	0.229736	Î± => K7: 64.28%; T14: 35.72% / Î² => K4: 100.00%	L1_20240712_SO_DSSO_3mM_PkV_A9.raw
27067	795.593	795.591	Heteromeric-inter	QYHNNDKEFIENDK	449.208	2.31036	MMNSGMGELVK	307.89	0.746072	4	7	1	85	1		M1 (Oxidation of Methionine); M6 (Oxidation of Methionine)	sp|PkVRF02_ORF156|PkVRF02_ORF156	sp|PkVRF02_ORF453|PkVRF02_ORF453	PkVRF02_ORF156	PkVRF02_ORF453	FALSE	0.193446	Î± => K7: 62.53%; Y2: 37.47% / Î² => M1: 35.30%; M1: 25.95%; S4: 19.38%; S4: 19.38%	L1_20240712_SO_DSSO_3mM_PkV_A10.raw
10855	594.779	594.777	Heteromeric-inter	TTVSVASDGTKK	299.165	3.74285	DNEYNKDK	257.119	2.14606	4	11	6	138	57			sp|PkVRF02_ORF147|PkVRF02_ORF147	sp|PkVRF02_ORF357|PkVRF02_ORF357	PkVRF02_ORF147	PkVRF02_ORF357	FALSE	0.167121	Î± => K11: 30.73%; T10: 30.49%; S7: 25.52%; S4: 13.27% / Î² => K6: 64.29%; Y4: 35.71%	L1_20240712_SO_DSSO_3mM_PkV_A9.raw
28580	850.374	850.126	Heteromeric-inter	GGHEGGVKGCEIETNNELK	507.742	1.66687	MMNSGMGELVK	303.891	2.79139	4	8	1	72	1	C10 (Carbamidomethyl)	M1 (Oxidation of Methionine)	sp|PkVRF02_ORF356|PkVRF02_ORF356	sp|PkVRF02_ORF453|PkVRF02_ORF453	PkVRF02_ORF356	PkVRF02_ORF453	FALSE	0.212512	Î± => K8: 65.08%; T14: 34.92% / Î² => M1: 31.97%; M1: 30.50%; S4: 18.77%; S4: 18.77%	L1_20240712_SO_DSSO_3mM_PkV_A8.raw
17446	590.573	590.572	Heteromeric-inter	IAAAAAKAAAAEATK	332.944	4.16408	AAKTIQNK	219.134	1.91179	4	7	3	84	49			sp|PkVRF02_ORF522|PkVRF02_ORF522	sp|PkVRF02_ORF434|PkVRF02_ORF434	PkVRF02_ORF522	PkVRF02_ORF434	FALSE	0.181104	Î± => K7: 63.13%; T14: 36.87% / Î² => K3: 57.51%; T4: 42.49%	L1_20240712_SO_DSSO_3mM_PkV_A8.raw
26842	768.863	768.862	Heteromeric-inter	NTSTDYKIMQQQNK	425.458	2.52644	GLNEELGGDKGK	304.91	2.59516	4	7	10	14	89			sp|PkVRF02_ORF352|PkVRF02_ORF352	sp|PkVRF02_ORF142|PkVRF02_ORF142	PkVRF02_ORF352	PkVRF02_ORF142	FALSE	0.146965	Î± => K7: 31.62%; Y6: 26.71%; T4: 20.84%; S3: 20.83% / Î² => K10: 100.00%	L1_20240712_SO_DSSO_3mM_PkV_A9.raw
7962	541.264	541.262	Heteromeric-inter	EELKEEQPK	283.149	2.0731	AAKAETER	219.62	2.25739	4	4	3	642	72			sp|PkVRF02_ORF382|PkVRF02_ORF382	sp|PkVRF02_ORF522|PkVRF02_ORF522	PkVRF02_ORF382	PkVRF02_ORF522	FALSE	0.172554	Î± => K4: 100.00% / Î² => K3: 77.32%; T6: 22.68%	L1_20240712_SO_DSSO_3mM_PkV_A9.raw
25588	854.383	854.381	Intralink	INDNIYLENTKNYNNCDSCK	623.776	0.130511	YNKNVK	192.112	2.93372	4	11	3	51	37	C16 (Carbamidomethyl); C19 (Carbamidomethyl)		sp|PkVRF02_ORF396|PkVRF02_ORF396	sp|PkVRF02_ORF396|PkVRF02_ORF396	PkVRF02_ORF396	PkVRF02_ORF396	FALSE	0.195178	Î± => K11: 29.32%; Y13: 25.01%; T10: 24.62%; S18: 21.04% / Î² => K3: 63.57%; Y1: 36.43%	L1_20240712_SO_DSSO_3mM_PkV_A10.raw
21082	722.566	722.314	Heteromeric-inter	DQYMKTLNTENK	375.93	0.423647	MMNSGMGELVK	307.89	2.13714	4	5	1	102	1	M4 (Oxidation of Methionine)	M1 (Oxidation of Methionine); M2 (Oxidation of Methionine)	sp|PkVRF02_ORF349|PkVRF02_ORF349	sp|PkVRF02_ORF453|PkVRF02_ORF453	PkVRF02_ORF349	PkVRF02_ORF453	FALSE	0.20224	Î± => K5: 29.77%; T6: 27.18%; T9: 22.01%; Y3: 21.05% / Î² => M1: 43.94%; M1: 23.91%; S4: 19.87%; M1: 12.28%	L1_20240712_SO_DSSO_3mM_PkV_A4.raw
37291	776.123	776.121	Heteromeric-inter	IFGPVKDYECLCGK	422.206	2.11551	DTKLGPEEITR	315.421	1.4711	4	6	3	67	863; 857; 863; 863	C10 (Carbamidomethyl); C12 (Carbamidomethyl)		sp|tr_A0A062U9R1_A0A062U9R1_9PROT|tr_A0A062U9R1_A0A062U9R1_9PROT	sp|sp_Q28UX7_RPOB_JANSC|sp_Q28UX7_RPOB_JANSC; sp|tr_A0A062ULT3_A0A062ULT3_9PROT|tr_A0A062ULT3_A0A062ULT3_9PROT; sp|tr_A0A0F7PMU8_A0A0F7PMU8_9HYPH|tr_A0A0F7PMU8_A0A0F7PMU8_9HYPH; sp|tr_A0A1C1YT16_A0A1C1YT16_9HYPH|tr_A0A1C1YT16_A0A1C1YT16_9HYPH	tr_A0A062U9R1_A0A062U9R1_9PROT	sp_Q28UX7_RPOB_JANSC; tr_A0A062ULT3_A0A062ULT3_9PROT; tr_A0A0F7PMU8_A0A0F7PMU8_9HYPH; tr_A0A1C1YT16_A0A1C1YT16_9HYPH	FALSE	0.195332	Î± => K6: 52.81%; Y8: 47.19% / Î² => K3: 53.63%; T2: 46.37%	L1_20240712_SO_DSSO_3mM_PkV_A8.raw
25001	657.09	657.09	Heteromeric-inter	IAAAAAKAAAAEATK	332.944	0.153714	GMKQNFTGLK	285.652	0.840284	4	7	3	84	269		M2 (Oxidation of Methionine)	sp|PkVRF02_ORF522|PkVRF02_ORF522	sp|PkVRF02_ORF436|PkVRF02_ORF436	PkVRF02_ORF522	PkVRF02_ORF436	FALSE	0.146932	Î± => K7: 60.81%; T14: 39.19% / Î² => K3: 68.57%; T7: 31.43%	L1_20240712_SO_DSSO_3mM_PkV_A8.raw
23462	845.879	845.878	Heteromeric-inter	KQLGEADKMEEAYDELEK	536.253	1.94552	MNSGMGELVK	271.131	1.84426	4	1	3	174	4	M9 (Oxidation of Methionine)	M1 (Oxidation of Methionine)	sp|PkVRF02_ORF394|PkVRF02_ORF394	sp|PkVRF02_ORF453|PkVRF02_ORF453	PkVRF02_ORF394	PkVRF02_ORF453	FALSE	0.123304	Î± => K1: 71.82%; K8: 28.18% / Î² => S3: 64.45%; S3: 35.55%	L1_20240712_SO_DSSO_3mM_PkV_A7.raw
28636	645.3	645.102	Intralink	QYHNNDKEFIENDK	359.568	8.3487	NDNLNKPTINK	254.941	1.24969	5	2	6	80	101			sp|PkVRF02_ORF156|PkVRF02_ORF156	sp|PkVRF02_ORF156|PkVRF02_ORF156	PkVRF02_ORF156	PkVRF02_ORF156	FALSE	0.105838	Î± => Y2: 52.46%; K7: 47.54% / Î² => K6: 60.00%; T8: 40.00%	L1_20240712_SO_DSSO_3mM_PkV_B2-B4.raw
7838	494.743	494.741	Heteromeric-inter	AAKAETER	219.62	4.00033	YYKENVK	236.628	3.09171	4	3	3	72	1265			sp|PkVRF02_ORF522|PkVRF02_ORF522	sp|PkVRF02_ORF238|PkVRF02_ORF238	PkVRF02_ORF522	PkVRF02_ORF238	FALSE	0.181534	Î± => K3: 73.28%; T6: 26.72% / Î² => K3: 44.83%; Y2: 33.32%; Y1: 21.85%	L1_20240712_SO_DSSO_3mM_PkV_A11.raw
29960	768.355	768.354	Heteromeric-inter	GASESDDLTGNLKTNR	336.367	0.97704	QHNVNLNNKMQEFENK	401.394	0.22075	5	13	9	788	236		M10 (Oxidation of Methionine)	sp|PkVRF02_ORF232|PkVRF02_ORF232	sp|PkVRF02_ORF236|PkVRF02_ORF236	PkVRF02_ORF232	PkVRF02_ORF236	FALSE	0.19526	Î± => K13: 34.14%; T14: 32.06%; T9: 24.51%; S5: 9.28% / Î² => K9: 100.00%	L1_20240712_SO_DSSO_3mM_PkV_B2-B4.raw
26187	782.879	782.877	Heteromeric-inter	NTSTDYKIMQQQNK	425.458	2.23902	LKGLNEELGGDK	318.925	1.82678	4	7	2	14	79			sp|PkVRF02_ORF352|PkVRF02_ORF352	sp|PkVRF02_ORF142|PkVRF02_ORF142	PkVRF02_ORF352	PkVRF02_ORF142	FALSE	0.184008	Î± => K7: 32.80%; Y6: 28.29%; T4: 20.34%; S3: 18.57% / Î² => K2: 100.00%	L1_20240712_SO_DSSO_3mM_PkV_A8.raw
25194	681.572	681.571	Heteromeric-inter	LINQDKHLSNR	335.188	2.21966	MMNSGMGELVK	307.89	0.547348	4	6	1	49	1		M1 (Oxidation of Methionine); M2 (Oxidation of Methionine)	sp|PkVRF02_ORF379|PkVRF02_ORF379	sp|PkVRF02_ORF453|PkVRF02_ORF453	PkVRF02_ORF379	PkVRF02_ORF453	FALSE	0.183349	Î± => K6: 66.37%; S9: 33.63% / Î² => M1: 40.82%; M1: 24.10%; S4: 20.69%; M1: 14.39%	L1_20240712_SO_DSSO_3mM_PkV_A10.raw
16865	482.248	482.246	Heteromeric-inter	LKGYPDTR	238.133	5.00003	SQDKLTK	205.62	3.6185	4	2	4	68	187			sp|PkVRF02_ORF230|PkVRF02_ORF230	sp|PkVRF02_ORF356|PkVRF02_ORF356	PkVRF02_ORF230	PkVRF02_ORF356	FALSE	0.250242	Î± => K2: 61.75%; Y4: 38.25% / Î² => K4: 56.30%; T6: 43.70%	L1_20240712_SO_DSSO_3mM_PkV_A11.raw
33934	810.12	810.118	Heteromeric-inter	GGHEGGVKGCEIETNNELK	507.742	1.90764	MFNSIKPSE	263.882	2.57144	4	8	6	72	249	C10 (Carbamidomethyl)		sp|PkVRF02_ORF356|PkVRF02_ORF356	sp|PkVRF02_ORF394|PkVRF02_ORF394	PkVRF02_ORF356	PkVRF02_ORF394	FALSE	0.154887	Î± => K8: 70.61%; T14: 29.39% / Î² => K6: 50.01%; S8: 29.26%; S4: 20.73%	L1_20240712_SO_DSSO_3mM_PkV_A9.raw
24638	686.62	686.619	Heteromeric-inter	IAAAAAKAAAAEATK	332.944	1.49991	KVDEEKIAPTK	315.182	1.62751	4	7	6	84	1150			sp|PkVRF02_ORF522|PkVRF02_ORF522	sp|PkVRF02_ORF277|PkVRF02_ORF277	PkVRF02_ORF522	PkVRF02_ORF277	FALSE	0.179073	Î± => K7: 60.98%; T14: 39.02% / Î² => K6: 49.93%; T10: 27.30%; K1: 22.77%	L1_20240712_SO_DSSO_3mM_PkV_B1.raw
32342	894.442	894.194	Intralink	DQPYGYENSDLKNLYLSK	537.513	7.19312	QKLNSVLNTPR	318.187	1.72987	4	12	2	116	124			sp|PkVRF02_ORF169|PkVRF02_ORF169	sp|PkVRF02_ORF169|PkVRF02_ORF169	PkVRF02_ORF169	PkVRF02_ORF169	FALSE	0.118201	Î± => K12: 29.51%; S9: 26.32%; Y6: 23.00%; Y15: 21.17% / Î² => K2: 70.00%; S5: 30.00%	L1_20240712_SO_DSSO_3mM_PkV_A7.raw
29865	714.114	714.113	Heteromeric-inter	NFEVDTIQTGETTKIK	456.74	1.95328	NIQQNKK	218.879	2.12877	4	12	6	1747	1040			sp|PkVRF02_ORF211|PkVRF02_ORF211	sp|PkVRF02_ORF273|PkVRF02_ORF273	PkVRF02_ORF211	PkVRF02_ORF273	FALSE	0.0831858	Î± => T12: 25.70%; T13: 25.69%; K14: 25.69%; T9: 22.93% / Î² => K6: 100.00%	L1_20240712_SO_DSSO_3mM_PkV_A9.raw
32741	952.92	952.918	Heteromeric-inter	NNESTQNNESNKDNEYNK	536.23	2.63679	NPLEFKNIDEYK	378.195	1.61381	4	10	6	49	71			sp|PkVRF02_ORF357|PkVRF02_ORF357	sp|PkVRF02_ORF146|PkVRF02_ORF146	PkVRF02_ORF357	PkVRF02_ORF146	FALSE	0.0893999	Î± => S10: 27.07%; K12: 27.06%; T5: 22.94%; S4: 22.94% / Î² => K6: 55.85%; Y11: 44.15%	L1_20240712_SO_DSSO_3mM_PkV_A9.raw
17386	489.502	489.5	Heteromeric-inter	AAKAETER	219.62	3.23343	KYLEELK	231.387	3.13025	4	3	1	72	16			sp|PkVRF02_ORF522|PkVRF02_ORF522	sp|PkVRF02_ORF321|PkVRF02_ORF321	PkVRF02_ORF522	PkVRF02_ORF321	FALSE	0.174918	Î± => K3: 73.27%; T6: 26.73% / Î² => K1: 54.65%; Y2: 45.35%	L1_20240712_SO_DSSO_3mM_PkV_A10.raw
14233	532.771	532.77	Heteromeric-inter	SDTGKNTSQK	267.135	3.71852	FIEQIKK	227.142	2.83576	4	5	6	66	125			sp|PkVRF02_ORF282|PkVRF02_ORF282	sp|PkVRF02_ORF395|PkVRF02_ORF395	PkVRF02_ORF282	PkVRF02_ORF395	FALSE	0.231896	Î± => K5: 34.63%; T7: 24.24%; T3: 22.08%; S8: 19.04% / Î² => K6: 100.00%	L1_20240712_SO_DSSO_3mM_PkV_A10.raw
16261	518.532	518.53	Heteromeric-inter	RLEKAGYFTK	303.924	0.711213	AAAAKAAK	176.113	1.12146	4	4	5	72	69			sp|PkVRF02_ORF414|PkVRF02_ORF414	sp|PkVRF02_ORF522|PkVRF02_ORF522	PkVRF02_ORF414	PkVRF02_ORF522	FALSE	0.161294	Î± => K4: 59.07%; Y7: 40.93% / Î² => K5: 100.00%	L1_20240712_SO_DSSO_3mM_PkV_B2-B4.raw
25565	565.034	564.782	Intralink	GAAYKLAGAAR	262.903	4.5458	YGSDKPDLR	263.386	2.66151	4	5	5	420	290; 295; 290; 290			sp|tr_A0A062UNY2_A0A062UNY2_9PROT|tr_A0A062UNY2_A0A062UNY2_9PROT	sp|tr_A9D4F2_A9D4F2_HOEPD|tr_A9D4F2_A9D4F2_HOEPD; sp|tr_A0A062UNY2_A0A062UNY2_9PROT|tr_A0A062UNY2_A0A062UNY2_9PROT; sp|tr_A0A0F7PJX0_A0A0F7PJX0_9HYPH|tr_A0A0F7PJX0_A0A0F7PJX0_9HYPH; sp|tr_A0A286IB53_A0A286IB53_9HYPH|tr_A0A286IB53_A0A286IB53_9HYPH	tr_A0A062UNY2_A0A062UNY2_9PROT	tr_A9D4F2_A9D4F2_HOEPD; tr_A0A062UNY2_A0A062UNY2_9PROT; tr_A0A0F7PJX0_A0A0F7PJX0_9HYPH; tr_A0A286IB53_A0A286IB53_9HYPH	FALSE	0.276811	Î± => K5: 55.09%; Y4: 44.91% / Î² => K5: 52.44%; S3: 28.97%; Y1: 18.60%	L1_20240712_SO_DSSO_3mM_PkV_A10.raw
14524	499.255	499.003	Heteromeric-inter	AAKAETER	219.62	2.39682	DEKINLTK	240.889	3.16232	4	3	3	72	625			sp|PkVRF02_ORF522|PkVRF02_ORF522	sp|PkVRF02_ORF158|PkVRF02_ORF158	PkVRF02_ORF522	PkVRF02_ORF158	FALSE	0.184737	Î± => K3: 67.29%; T6: 32.71% / Î² => K3: 100.00%	L1_20240712_SO_DSSO_3mM_PkV_A9.raw
30257	666.839	666.837	Heteromeric-inter	MNSGMGELVKR	310.156	2.56907	QKLNSVLNTPR	318.187	3.07721	4	10	2	11	124	M5 (Oxidation of Methionine)		sp|PkVRF02_ORF453|PkVRF02_ORF453	sp|PkVRF02_ORF169|PkVRF02_ORF169	PkVRF02_ORF453	PkVRF02_ORF169	FALSE	0.140107	Î± => K10: 58.40%; K10: 24.47%; S3: 17.14% / Î² => K2: 77.16%; S5: 22.84%	L1_20240712_SO_DSSO_3mM_PkV_A10.raw
12590	578.543	578.541	Heteromeric-inter	TTVSVASDGTKK	299.165	1.57288	TGENGLNKK	240.883	1.44851	4	11	8	138	129			sp|PkVRF02_ORF147|PkVRF02_ORF147	sp|PkVRF02_ORF356|PkVRF02_ORF356	PkVRF02_ORF147	PkVRF02_ORF356	FALSE	0.205585	Î± => K11: 28.85%; T10: 28.62%; S7: 28.62%; S4: 13.92% / Î² => K8: 100.00%	L1_20240712_SO_DSSO_3mM_PkV_A9.raw
25894	850.378	850.126	Heteromeric-inter	GGHEGGVKGCEIETNNELK	507.742	1.06493	MMNSGMGELVK	303.891	0.57659	4	8	1	72	1	C10 (Carbamidomethyl)	M6 (Oxidation of Methionine)	sp|PkVRF02_ORF356|PkVRF02_ORF356	sp|PkVRF02_ORF453|PkVRF02_ORF453	PkVRF02_ORF356	PkVRF02_ORF453	FALSE	0.215536	Î± => K8: 67.83%; T14: 32.17% / Î² => M1: 44.94%; S4: 20.82%; M1: 20.54%; M1: 13.69%	L1_20240712_SO_DSSO_3mM_PkV_A8.raw
9576	629.776	629.774	Intralink	AEKDGDISQDDSR	359.663	0.794981	DGMDTIKK	231.618	0.825453	4	3	7	145	141		M3 (Oxidation of Methionine)	sp|tr_A0A286IFA3_A0A286IFA3_9HYPH|tr_A0A286IFA3_A0A286IFA3_9HYPH	sp|tr_A0A286IFA3_A0A286IFA3_9HYPH|tr_A0A286IFA3_A0A286IFA3_9HYPH	tr_A0A286IFA3_A0A286IFA3_9HYPH	tr_A0A286IFA3_A0A286IFA3_9HYPH	FALSE	0.210794	Î± => K3: 60.91%; S8: 27.00%; S12: 12.09% / Î² => K7: 52.40%; T5: 47.60%	L1_20240712_SO_DSSO_3mM_PkV_A8.raw
25495	563.04	563.039	Heteromeric-inter	LKGLNEELGGDK	318.925	2.49959	SQDKLTK	205.62	2.35231	4	2	4	79	187			sp|PkVRF02_ORF142|PkVRF02_ORF142	sp|PkVRF02_ORF356|PkVRF02_ORF356	PkVRF02_ORF142	PkVRF02_ORF356	FALSE	0.217487	Î± => K2: 100.00% / Î² => K4: 47.62%; T6: 35.89%; S1: 16.49%	L1_20240712_SO_DSSO_3mM_PkV_A9.raw
12113	566.538	566.536	Heteromeric-inter	LKNELTAANEK	308.423	0.24938	AAKAETER	219.62	1.1419	4	2	3	527	72			sp|PkVRF02_ORF175|PkVRF02_ORF175	sp|PkVRF02_ORF522|PkVRF02_ORF522	PkVRF02_ORF175	PkVRF02_ORF522	FALSE	0.170218	Î± => K2: 72.37%; T6: 27.63% / Î² => K3: 77.31%; T6: 22.69%	L1_20240712_SO_DSSO_3mM_PkV_A9.raw
44724	825.901	825.899	Intralink	LPNTNYTVSDKLSSNYFTIK	577.048	2.66361	GNYNDKK	210.357	2.81258	4	11	6	176	280			sp|PkVRF02_ORF46|PkVRF02_ORF46	sp|PkVRF02_ORF46|PkVRF02_ORF46	PkVRF02_ORF46	PkVRF02_ORF46	FALSE	0.172415	Î± => K11: 30.01%; S9: 26.11%; T7: 22.70%; Y6: 21.18% / Î² => K6: 81.49%; Y3: 18.51%	L1_20240712_SO_DSSO_3mM_PkV_A9.raw
19446	541.04	540.789	Heteromeric-inter	IAAAAAKAAAAEATK	332.944	4.32772	AKADAAK	169.351	1.76698	4	7	2	84	498			sp|PkVRF02_ORF522|PkVRF02_ORF522	sp|PkVRF02_ORF175|PkVRF02_ORF175	PkVRF02_ORF522	PkVRF02_ORF175	FALSE	0.170954	Î± => K7: 62.95%; T14: 37.05% / Î² => K2: 100.00%	L1_20240712_SO_DSSO_3mM_PkV_A9.raw
20235	598.568	598.566	Heteromeric-inter	IAAAAAKAAAAEATK	332.944	1.86739	DITVSDKK	227.129	0.751061	4	7	7	84	1106			sp|PkVRF02_ORF522|PkVRF02_ORF522	sp|PkVRF02_ORF277|PkVRF02_ORF277	PkVRF02_ORF522	PkVRF02_ORF277	FALSE	0.170152	Î± => K7: 62.48%; T14: 37.52% / Î² => K7: 53.14%; S5: 46.86%	L1_20240712_SO_DSSO_3mM_PkV_A7.raw
24230	651.105	651.104	Heteromeric-inter	VPYNIHSGDSDDKDNALER	429.803	1.83462	LKGYPDTR	190.708	1.84842	5	13	2	734	68			sp|PkVRF02_ORF232|PkVRF02_ORF232	sp|PkVRF02_ORF230|PkVRF02_ORF230	PkVRF02_ORF232	PkVRF02_ORF230	FALSE	0.115137	Î± => K13: 27.11%; S10: 24.84%; S7: 24.63%; Y3: 23.42% / Î² => K2: 74.98%; Y4: 25.02%	L1_20240712_SO_DSSO_3mM_PkV_B1.raw
28481	546.541	546.54	Heteromeric-inter	SKITNNLDTK	284.159	1.78901	KNILNYK	223.887	2.06128	4	2	1	105	610			sp|PkVRF02_ORF225|PkVRF02_ORF225	sp|PkVRF02_ORF371|PkVRF02_ORF371	PkVRF02_ORF225	PkVRF02_ORF371	FALSE	0.141083	Î± => K2: 39.50%; S1: 39.45%; T4: 21.05% / Î² => K1: 100.00%	L1_20240712_SO_DSSO_3mM_PkV_A10.raw
20961	715.092	714.84	Heteromeric-inter	DQYMKTLNTENK	371.932	0.540426	KSVVVPDNNDK	304.415	0.993016	4	5	1	102	173			sp|PkVRF02_ORF349|PkVRF02_ORF349	sp|PkVRF02_ORF147|PkVRF02_ORF147	PkVRF02_ORF349	PkVRF02_ORF147	FALSE	0.237802	Î± => K5: 31.47%; T6: 27.58%; Y3: 21.50%; T9: 19.45% / Î² => K1: 52.10%; S2: 47.90%	L1_20240712_SO_DSSO_3mM_PkV_A8.raw
11539	506.257	506.255	Intralink	ACNLSDKK	234.621	1.31758	IKENANIK	233.141	3.47587	4	7	2	38	41	C2 (Carbamidomethyl)		sp|PkVRF02_ORF169|PkVRF02_ORF169	sp|PkVRF02_ORF169|PkVRF02_ORF169	PkVRF02_ORF169	PkVRF02_ORF169	FALSE	0.0947909	Î± => K7: 52.66%; S5: 47.34% / Î² => K2: 100.00%	L1_20240712_SO_DSSO_3mM_PkV_A10.raw
22324	711.575	711.572	Heteromeric-inter	IFSYDSNNSECYKVK	464.215	2.90359	VKCPSNK	208.864	2.89983	4	13	2	71	78	C11 (Carbamidomethyl)	C3 (Carbamidomethyl)	sp|PkVRF02_ORF318|PkVRF02_ORF318	sp|PkVRF02_ORF320|PkVRF02_ORF320	PkVRF02_ORF318	PkVRF02_ORF320	FALSE	0.162749	Î± => K13: 32.62%; Y12: 30.10%; S9: 22.53%; S6: 14.76% / Î² => K2: 100.00%	L1_20240712_SO_DSSO_3mM_PkV_A9.raw
5363	539.519	539.518	Heteromeric-inter	GAKACANHIQR	307.161	1.14636	SPSTPKR	193.863	0.600533	4	3	6	128	52	C5 (Carbamidomethyl)		sp|PkVRF02_ORF455|PkVRF02_ORF455	sp|PkVRF02_ORF307|PkVRF02_ORF307	PkVRF02_ORF455	PkVRF02_ORF307	FALSE	0.229697	Î± => K3: 100.00% / Î² => K6: 51.16%; T4: 31.42%; S3: 17.42%	L1_20240712_SO_DSSO_3mM_PkV_B2-B4.raw
11614	536.26	536.258	Homomeric-inter	VEDMIKNK	248.882	2.99507	VEDMIKNK	248.882	1.39439	4	6	6	139	139	M4 (Oxidation of Methionine)	M4 (Oxidation of Methionine)	sp|PkVRF02_ORF392|PkVRF02_ORF392	sp|PkVRF02_ORF392|PkVRF02_ORF392	PkVRF02_ORF392	PkVRF02_ORF392	FALSE	0.30837	Î± => K6: 100% / Î² => K6: 100%	L1_20240712_SO_DSSO_3mM_PkV_A9.raw
18315	664.062	664.06	Heteromeric-inter	DFIKSNYNNSQYK	405.947	2.9547	AAKAETER	219.62	3.79117	4	4	3	552	72			sp|PkVRF02_ORF204|PkVRF02_ORF204	sp|PkVRF02_ORF522|PkVRF02_ORF522	PkVRF02_ORF204	PkVRF02_ORF522	FALSE	0.163108	Î± => K4: 42.65%; S5: 30.88%; Y7: 26.47% / Î² => K3: 80.43%; T6: 19.57%	L1_20240712_SO_DSSO_3mM_PkV_A9.raw
17950	583.802	583.801	Heteromeric-inter	IAAAAAKAAAAEATK	332.944	2.14299	QEEKQGK	212.363	1.74577	4	7	4	84	449			sp|PkVRF02_ORF522|PkVRF02_ORF522	sp|PkVRF02_ORF277|PkVRF02_ORF277	PkVRF02_ORF522	PkVRF02_ORF277	FALSE	0.176257	Î± => K7: 60.08%; T14: 39.92% / Î² => K4: 100.00%	L1_20240712_SO_DSSO_3mM_PkV_A9.raw
31160	493.522	493.521	Heteromeric-inter	GKFGYVLK	228.639	3.09889	SAVEKIQK	226.388	2.3346	4	2	5	81	203			sp|PkVRF02_ORF414|PkVRF02_ORF414	sp|PkVRF02_ORF435|PkVRF02_ORF435	PkVRF02_ORF414	PkVRF02_ORF435	FALSE	0.108867	Î± => K2: 100.00% / Î² => K5: 68.64%; S1: 31.36%	L1_20240712_SO_DSSO_3mM_PkV_A10.raw
21927	670.117	669.919	Heteromeric-inter	GGHEGGVKGCEIETNNELK	406.395	6.8462	STKDLVNQQK	232.931	2.55645	5	8	3	72	206	C10 (Carbamidomethyl)		sp|PkVRF02_ORF356|PkVRF02_ORF356	sp|PkVRF02_ORF394|PkVRF02_ORF394	PkVRF02_ORF356	PkVRF02_ORF394	FALSE	0.184476	Î± => K8: 71.21%; T14: 28.79% / Î² => K3: 41.08%; T2: 29.48%; S1: 29.44%	L1_20240712_SO_DSSO_3mM_PkV_B1.raw
14800	563.044	562.793	Heteromeric-inter	AGEGTGESIAKELK	348.186	3.43998	AAAAKAAK	176.113	3.55787	4	11	5	538	69			sp|PkVRF02_ORF174|PkVRF02_ORF174	sp|PkVRF02_ORF522|PkVRF02_ORF522	PkVRF02_ORF174	PkVRF02_ORF522	FALSE	0.137564	Î± => K11: 45.19%; S8: 37.67%; T5: 17.14% / Î² => K5: 100.00%	L1_20240712_SO_DSSO_3mM_PkV_A8.raw
26787	651.803	651.555	Intralink	ENANIKNNFQYR	378.44	8.94111	ACNLSDKK	234.621	3.27305	4	6	7	47	38		C2 (Carbamidomethyl)	sp|PkVRF02_ORF169|PkVRF02_ORF169	sp|PkVRF02_ORF169|PkVRF02_ORF169	PkVRF02_ORF169	PkVRF02_ORF169	FALSE	0.153333	Î± => K6: 64.43%; Y11: 35.57% / Î² => K7: 52.19%; S5: 47.81%	L1_20240712_SO_DSSO_3mM_PkV_A11.raw
29386	689.338	689.337	Heteromeric-inter	LKGLNEELGGDK	318.925	1.05945	EQKEYSAINSR	331.918	1.96486	4	2	3	79	221			sp|PkVRF02_ORF142|PkVRF02_ORF142	sp|PkVRF02_ORF202|PkVRF02_ORF202	PkVRF02_ORF142	PkVRF02_ORF202	FALSE	0.238604	Î± => K2: 100.00% / Î² => K3: 38.26%; Y5: 27.79%; S6: 22.72%; S10: 11.24%	L1_20240712_SO_DSSO_3mM_PkV_A9.raw
26236	564.539	564.287	Heteromeric-inter	VTIFLKDEEK	306.174	6.42878	AAKAETER	219.62	2.25739	4	6	3	40	72			sp|PkVRF02_ORF435|PkVRF02_ORF435	sp|PkVRF02_ORF522|PkVRF02_ORF522	PkVRF02_ORF435	PkVRF02_ORF522	FALSE	0.167164	Î± => K6: 79.14%; T2: 20.86% / Î² => K3: 100.00%	L1_20240712_SO_DSSO_3mM_PkV_A9.raw
37209	699.598	699.597	Heteromeric-inter	MMNSGMGELVKR	342.916	2.35899	QKLNSVLNTPR	318.187	2.21056	4	11	2	11	124	M2 (Oxidation of Methionine)		sp|PkVRF02_ORF453|PkVRF02_ORF453	sp|PkVRF02_ORF169|PkVRF02_ORF169	PkVRF02_ORF453	PkVRF02_ORF169	FALSE	0.136856	Î± => K11: 35.60%; K11: 35.60%; K11: 15.11%; S4: 13.68% / Î² => K2: 77.16%; S5: 22.84%	L1_20240712_SO_DSSO_3mM_PkV_A9.raw
39917	530.792	530.791	Intralink	GLIFKLVGK	244.415	1.77676	ENIKQDNK	247.882	1.85575	4	5	4	346	424; 432; 440			sp|PkVRF02_ORF436|PkVRF02_ORF436	sp|PkVRF02_ORF436|PkVRF02_ORF436; sp|PkVRF02_ORF436|PkVRF02_ORF436; sp|PkVRF02_ORF436|PkVRF02_ORF436	PkVRF02_ORF436	PkVRF02_ORF436; PkVRF02_ORF436; PkVRF02_ORF436	FALSE	0.206345	Î± => K5: 100% / Î² => K4: 100%	L1_20240712_SO_DSSO_3mM_PkV_A10.raw
33134	502.534	502.532	Intralink	EIVKEEVIK	272.416	3.20276	FKEIVK	191.623	2.57876	4	4	2	56	52			sp|PkVRF02_ORF312|PkVRF02_ORF312	sp|PkVRF02_ORF312|PkVRF02_ORF312	PkVRF02_ORF312	PkVRF02_ORF312	FALSE	0.207642	Î± => K4: 100% / Î² => K2: 100%	L1_20240712_SO_DSSO_3mM_PkV_A10.raw
19325	747.36	747.359	Heteromeric-inter	DQYMKTLNTENK	375.93	2.61988	INQENDINKLK	332.935	2.4889	4	5	9	102	129	M4 (Oxidation of Methionine)		sp|PkVRF02_ORF349|PkVRF02_ORF349	sp|PkVRF02_ORF230|PkVRF02_ORF230	PkVRF02_ORF349	PkVRF02_ORF230	FALSE	0.220998	Î± => K5: 30.58%; T6: 29.96%; T9: 20.26%; Y3: 19.20% / Î² => K9: 100.00%	L1_20240712_SO_DSSO_3mM_PkV_A8.raw
18684	568.794	568.793	Heteromeric-inter	TTVSVASDGTKK	299.165	2.08421	GNFNKITK	231.134	2.34208	4	11	5	138	88			sp|PkVRF02_ORF147|PkVRF02_ORF147	sp|PkVRF02_ORF234|PkVRF02_ORF234	PkVRF02_ORF147	PkVRF02_ORF234	FALSE	0.170301	Î± => K11: 29.96%; T10: 29.72%; S7: 26.48%; S4: 13.85% / Î² => K5: 57.93%; T7: 42.07%	L1_20240712_SO_DSSO_3mM_PkV_A9.raw
20908	614.551	614.55	Heteromeric-inter	AAEESAAAKVR	276.402	2.68646	SGNAFDTVKEK	299.654	2.30574	4	9	9	314; 408	867			sp|PkVRF02_ORF175|PkVRF02_ORF175; sp|PkVRF02_ORF175|PkVRF02_ORF175	sp|PkVRF02_ORF277|PkVRF02_ORF277	PkVRF02_ORF175; PkVRF02_ORF175	PkVRF02_ORF277	FALSE	0.250071	Î± => K9: 69.29%; S5: 30.71% / Î² => K9: 53.36%; T7: 46.64%	L1_20240712_SO_DSSO_3mM_PkV_A9.raw
6207	450.226	450.225	Heteromeric-inter	AAKAETER	219.62	3.16575	YNVGKGK	192.112	1.98991	4	3	5	72	105			sp|PkVRF02_ORF522|PkVRF02_ORF522	sp|PkVRF02_ORF145|PkVRF02_ORF145	PkVRF02_ORF522	PkVRF02_ORF145	FALSE	0.188645	Î± => K3: 69.76%; T6: 30.24% / Î² => K5: 100.00%	L1_20240712_SO_DSSO_3mM_PkV_A11.raw
38736	600.078	600.076	Heteromeric-inter	IAAAAAKAAAAEATK	332.944	2.6942	GKFGYVLK	228.639	2.8291	4	7	2	84	81			sp|PkVRF02_ORF522|PkVRF02_ORF522	sp|PkVRF02_ORF414|PkVRF02_ORF414	PkVRF02_ORF522	PkVRF02_ORF414	FALSE	0.0897831	Î± => K7: 62.40%; T14: 37.60% / Î² => K2: 100.00%	L1_20240712_SO_DSSO_3mM_PkV_A9.raw
22548	517.28	517.279	Heteromeric-inter	SYVDNIKQIK	302.672	4.56526	AAAAKAAK	176.113	2.77474	4	7	5	86	69			sp|PkVRF02_ORF85|PkVRF02_ORF85	sp|PkVRF02_ORF522|PkVRF02_ORF522	PkVRF02_ORF85	PkVRF02_ORF522	FALSE	0.170334	Î± => K7: 100% / Î² => K5: 100%	L1_20240712_SO_DSSO_3mM_PkV_A9.raw
32850	1024.46	1024.46	Heteromeric-inter	NNDNLPSIDSYHPVLCNSHNASKL	678.073	1.15991	MMNSGMGELVK	307.89	1.04416	4	22	1	145	1	C16 (Carbamidomethyl)	M1 (Oxidation of Methionine); M2 (Oxidation of Methionine)	sp|PkVRF02_ORF349|PkVRF02_ORF349	sp|PkVRF02_ORF453|PkVRF02_ORF453	PkVRF02_ORF349	PkVRF02_ORF453	FALSE	0.14649	Î± => S22: 28.91%; K23: 27.97%; S18: 22.63%; S7: 20.49% / Î² => M1: 41.75%; S4: 25.81%; M1: 20.65%; M1: 11.78%	L1_20240712_SO_DSSO_3mM_PkV_A7.raw
28792	724.117	723.62	Intralink	LSNNYSKPDIINK	377.204	9.2664	LENNLIDKNR	307.922	2.84126	4	7	8	28	73			sp|PkVRF02_ORF67|PkVRF02_ORF67	sp|PkVRF02_ORF67|PkVRF02_ORF67	PkVRF02_ORF67	PkVRF02_ORF67	FALSE	0.10055	Î± => K7: 39.55%; S6: 34.85%; Y5: 25.61% / Î² => K8: 100.00%	L1_20240712_SO_DSSO_3mM_PkV_A8.raw
29559	866.197	865.694	Heteromeric-inter	INVNQNTNLNKQNIIGYK	522.785	1.40526	KSVVVPDNNDK	304.415	1.29451	4	11	1	301	173			sp|PkVRF02_ORF234|PkVRF02_ORF234	sp|PkVRF02_ORF147|PkVRF02_ORF147	PkVRF02_ORF234	PkVRF02_ORF147	FALSE	0.162284	Î± => K11: 41.37%; T7: 36.34%; Y17: 22.28% / Î² => K1: 51.46%; S2: 48.54%	L1_20240712_SO_DSSO_3mM_PkV_A8.raw
35005	632.825	632.823	Heteromeric-inter	IAAAAAKAAAAEATK	332.944	4.51145	KFEFETNK	261.386	4.16535	4	7	1	84	39			sp|PkVRF02_ORF522|PkVRF02_ORF522	sp|PkVRF02_ORF145|PkVRF02_ORF145	PkVRF02_ORF522	PkVRF02_ORF145	FALSE	0.138075	Î± => K7: 63.86%; T14: 36.14% / Î² => K1: 100.00%	L1_20240712_SO_DSSO_3mM_PkV_A9.raw
21580	667.284	667.282	Intralink	ECMSYKSNCK	331.385	3.18383	YYNPKCLTK	297.404	3.47371	4	6	5	149	204	C2 (Carbamidomethyl); C9 (Carbamidomethyl); M3 (Oxidation of Methionine)	C6 (Carbamidomethyl)	sp|PkVRF02_ORF428|PkVRF02_ORF428	sp|PkVRF02_ORF428|PkVRF02_ORF428	PkVRF02_ORF428	PkVRF02_ORF428	FALSE	0.145815	Î± => K6: 28.77%; S7: 28.77%; Y5: 22.74%; S4: 19.72% / Î² => K5: 40.98%; T8: 31.15%; Y2: 17.68%; Y1: 10.19%	L1_20240712_SO_DSSO_3mM_PkV_A11.raw
21018	751.856	751.855	Intralink	GGHEGGVKGCEIETNNELK	507.742	0.824153	SQDKLTK	205.62	0.415771	4	8	4	72	187	C10 (Carbamidomethyl)		sp|PkVRF02_ORF356|PkVRF02_ORF356	sp|PkVRF02_ORF356|PkVRF02_ORF356	PkVRF02_ORF356	PkVRF02_ORF356	FALSE	0.216741	Î± => K8: 73.83%; T14: 26.17% / Î² => K4: 50.04%; T6: 27.54%; S1: 22.42%	L1_20240712_SO_DSSO_3mM_PkV_B2-B4.raw
35351	744.114	744.112	Heteromeric-inter	NNTKNNTYNDNILFR	460.979	1.90168	ITKEELDK	244.639	2.8973	4	4	3	25	129			sp|PkVRF02_ORF235|PkVRF02_ORF235	sp|PkVRF02_ORF157|PkVRF02_ORF157	PkVRF02_ORF235	PkVRF02_ORF157	FALSE	0.177314	Î± => K4: 33.17%; T3: 26.69%; T7: 22.05%; Y8: 18.10% / Î² => K3: 55.45%; T2: 44.55%	L1_20240712_SO_DSSO_3mM_PkV_A10.raw
20802	747.109	747.107	Heteromeric-inter	KITSNNVNSLENNK	394.459	3.42235	MNSGMGELVKR	314.155	2.32024	4	1	10	37	11		M1 (Oxidation of Methionine); M5 (Oxidation of Methionine)	sp|PkVRF02_ORF142|PkVRF02_ORF142	sp|PkVRF02_ORF453|PkVRF02_ORF453	PkVRF02_ORF142	PkVRF02_ORF453	FALSE	0.166081	Î± => K1: 35.72%; T3: 32.11%; S4: 25.05%; S9: 7.13% / Î² => K10: 79.99%; S3: 20.01%	L1_20240712_SO_DSSO_3mM_PkV_A9.raw
9384	594.778	594.777	Heteromeric-inter	TTVSVASDGTKK	299.165	2.20885	DNEYNKDK	257.119	1.6699	4	11	6	138	57			sp|PkVRF02_ORF147|PkVRF02_ORF147	sp|PkVRF02_ORF357|PkVRF02_ORF357	PkVRF02_ORF147	PkVRF02_ORF357	FALSE	0.169635	Î± => K11: 31.78%; T10: 31.53%; S7: 24.68%; S4: 12.01% / Î² => K6: 64.29%; Y4: 35.71%	L1_20240712_SO_DSSO_3mM_PkV_A8.raw
19325	538.042	538.041	Heteromeric-inter	ILETSKQLK	265.666	2.17287	EAKNTLEK	233.882	1.73822	4	6	3	48	674			sp|PkVRF02_ORF290|PkVRF02_ORF290	sp|PkVRF02_ORF382|PkVRF02_ORF382	PkVRF02_ORF290	PkVRF02_ORF382	FALSE	0.135657	Î± => K6: 38.34%; S5: 35.56%; T4: 26.10% / Î² => K3: 69.43%; T5: 30.57%	L1_20240712_SO_DSSO_3mM_PkV_A9.raw
36411	705.588	705.335	Heteromeric-inter	KQINDNIDDVFSSYK	447.222	2.0023	AAKAETER	219.62	2.18767	4	1	3	250	72			sp|PkVRF02_ORF158|PkVRF02_ORF158	sp|PkVRF02_ORF522|PkVRF02_ORF522	PkVRF02_ORF158	PkVRF02_ORF522	FALSE	0.181104	Î± => K1: 100.00% / Î² => K3: 82.18%; T6: 17.82%	L1_20240712_SO_DSSO_3mM_PkV_A9.raw
17930	739.584	739.081	Heteromeric-inter	NTSTDYKIMQQQNK	425.458	2.88572	MNSGMGELVK	275.13	2.51567	4	7	3	14	4		M1 (Oxidation of Methionine); M5 (Oxidation of Methionine)	sp|PkVRF02_ORF352|PkVRF02_ORF352	sp|PkVRF02_ORF453|PkVRF02_ORF453	PkVRF02_ORF352	PkVRF02_ORF453	FALSE	0.106719	Î± => K7: 31.33%; Y6: 25.98%; T4: 21.82%; S3: 20.86% / Î² => S3: 100.00%	L1_20240712_SO_DSSO_3mM_PkV_A4.raw
19996	571.289	571.288	Intralink	NQMKQLAGMR	302.902	3.59209	KGLADTALK	229.892	3.28142	4	4	1	732; 734; 734	775; 777; 777; 777; 777; 784	M3 (Oxidation of Methionine); M9 (Oxidation of Methionine)		sp|sp_Q0BYA8_RPOC_HYPNA|sp_Q0BYA8_RPOC_HYPNA; sp|tr_A0A059ED65_A0A059ED65_9PROT|tr_A0A059ED65_A0A059ED65_9PROT; sp|tr_A0A062U9R1_A0A062U9R1_9PROT|tr_A0A062U9R1_A0A062U9R1_9PROT	sp|sp_Q0BYA8_RPOC_HYPNA|sp_Q0BYA8_RPOC_HYPNA; sp|tr_A0A059ED65_A0A059ED65_9PROT|tr_A0A059ED65_A0A059ED65_9PROT; sp|tr_A0A062U9R1_A0A062U9R1_9PROT|tr_A0A062U9R1_A0A062U9R1_9PROT; sp|tr_A0A1C1YTG0_A0A1C1YTG0_9HYPH|tr_A0A1C1YTG0_A0A1C1YTG0_9HYPH; sp|tr_A0A286IEV5_A0A286IEV5_9HYPH|tr_A0A286IEV5_A0A286IEV5_9HYPH; sp|tr_A0A3M8G1X3_A0A3M8G1X3_9BACT|tr_A0A3M8G1X3_A0A3M8G1X3_9BACT	sp_Q0BYA8_RPOC_HYPNA; tr_A0A059ED65_A0A059ED65_9PROT; tr_A0A062U9R1_A0A062U9R1_9PROT	sp_Q0BYA8_RPOC_HYPNA; tr_A0A059ED65_A0A059ED65_9PROT; tr_A0A062U9R1_A0A062U9R1_9PROT; tr_A0A1C1YTG0_A0A1C1YTG0_9HYPH; tr_A0A286IEV5_A0A286IEV5_9HYPH; tr_A0A3M8G1X3_A0A3M8G1X3_9BACT	FALSE	0.235088	Î± => K4: 100% / Î² => K1: 100%	L1_20240712_SO_DSSO_3mM_PkV_A10.raw
20171	537.541	537.54	Heteromeric-inter	IAAAAAKAAAAEATK	332.944	1.95925	KSAVEK	166.102	2.26424	4	7	1	84	198			sp|PkVRF02_ORF522|PkVRF02_ORF522	sp|PkVRF02_ORF435|PkVRF02_ORF435	PkVRF02_ORF522	PkVRF02_ORF435	FALSE	0.130301	Î± => K7: 65.28%; T14: 34.72% / Î² => K1: 58.53%; S2: 41.47%	L1_20240712_SO_DSSO_3mM_PkV_A9.raw
12136	533.011	533.01	Heteromeric-inter	KEYSEALTR	274.896	2.32723	AAKAETER	219.62	2.04824	4	1	3	640	72			sp|PkVRF02_ORF174|PkVRF02_ORF174	sp|PkVRF02_ORF522|PkVRF02_ORF522	PkVRF02_ORF174	PkVRF02_ORF522	FALSE	0.169001	Î± => K1: 45.49%; Y3: 32.36%; S4: 22.15% / Î² => K3: 80.44%; T6: 19.56%	L1_20240712_SO_DSSO_3mM_PkV_A10.raw
9312	544.024	544.022	Heteromeric-inter	NQGPNDKIGK	268.395	0.810083	KSGLNNNAK	237.133	3.24212	4	7	1	276	123			sp|PkVRF02_ORF401|PkVRF02_ORF401	sp|PkVRF02_ORF268|PkVRF02_ORF268	PkVRF02_ORF401	PkVRF02_ORF268	FALSE	0.112765	Î± => K7: 100.00% / Î² => K1: 54.78%; S2: 45.22%	L1_20240712_SO_DSSO_3mM_PkV_A11.raw
17690	508.752	508.75	Heteromeric-inter	AAKAETER	219.62	2.39682	ITDFKGYR	250.637	2.83185	4	3	5	72	1404			sp|PkVRF02_ORF522|PkVRF02_ORF522	sp|PkVRF02_ORF211|PkVRF02_ORF211	PkVRF02_ORF522	PkVRF02_ORF211	FALSE	0.159867	Î± => K3: 73.26%; T6: 26.74% / Î² => K5: 45.79%; Y7: 39.80%; T2: 14.41%	L1_20240712_SO_DSSO_3mM_PkV_A11.raw
28155	662.342	662.34	Heteromeric-inter	AAAKEAAADVATLAAAAK	404.227	1.51242	AAKAETER	219.62	1.00247	4	4	3	160	72			sp|PkVRF02_ORF524|PkVRF02_ORF524	sp|PkVRF02_ORF522|PkVRF02_ORF522	PkVRF02_ORF524	PkVRF02_ORF522	FALSE	0.208279	Î± => K4: 77.65%; T12: 22.35% / Î² => K3: 100.00%	L1_20240712_SO_DSSO_3mM_PkV_A8.raw
22728	752.757	752.757	Heteromeric-inter	GGHEGGVKGCEIETNNELK	406.395	1.90676	KITSNNVNSLENNK	315.768	3.56042	5	8	3	72	39	C10 (Carbamidomethyl)		sp|PkVRF02_ORF356|PkVRF02_ORF356	sp|PkVRF02_ORF142|PkVRF02_ORF142	PkVRF02_ORF356	PkVRF02_ORF142	FALSE	0.173864	Î± => K8: 70.60%; T14: 29.40% / Î² => T3: 32.14%; K1: 32.10%; S4: 25.52%; S9: 10.24%	L1_20240712_SO_DSSO_3mM_PkV_B1.raw
35817	703.597	703.596	Heteromeric-inter	MMNSGMGELVKR	346.915	2.75325	QKLNSVLNTPR	318.187	2.3067	4	11	2	11	124	M1 (Oxidation of Methionine); M2 (Oxidation of Methionine)		sp|PkVRF02_ORF453|PkVRF02_ORF453	sp|PkVRF02_ORF169|PkVRF02_ORF169	PkVRF02_ORF453	PkVRF02_ORF169	FALSE	0.138099	Î± => K11: 43.53%; K11: 21.59%; K11: 19.80%; S4: 15.09% / Î² => K2: 78.90%; S5: 21.10%	L1_20240712_SO_DSSO_3mM_PkV_A9.raw
7787	587.767	587.765	Heteromeric-inter	ITDEEMKDYR	329.651	2.23341	AAKAETER	219.62	3.02632	4	7	3	379	72	M6 (Oxidation of Methionine)		sp|PkVRF02_ORF134|PkVRF02_ORF134	sp|PkVRF02_ORF522|PkVRF02_ORF522	PkVRF02_ORF134	PkVRF02_ORF522	FALSE	0.161836	Î± => K7: 45.78%; Y9: 39.76%; T2: 14.46% / Î² => K3: 100.00%	L1_20240712_SO_DSSO_3mM_PkV_A10.raw
20706	565.302	565.301	Heteromeric-inter	IAAAAAKAAAAEATK	332.944	1.40804	SPSTPKR	193.863	1.54873	4	7	6	84	52			sp|PkVRF02_ORF522|PkVRF02_ORF522	sp|PkVRF02_ORF307|PkVRF02_ORF307	PkVRF02_ORF522	PkVRF02_ORF307	FALSE	0.172381	Î± => K7: 59.86%; T14: 40.14% / Î² => K6: 63.91%; T4: 36.09%	L1_20240712_SO_DSSO_3mM_PkV_A9.raw
15636	732.119	732.117	Heteromeric-inter	KITSNNVNSLENNK	394.459	2.25964	TTVSVASDGTKK	299.165	1.28695	4	1	11	37	138			sp|PkVRF02_ORF142|PkVRF02_ORF142	sp|PkVRF02_ORF147|PkVRF02_ORF147	PkVRF02_ORF142	PkVRF02_ORF147	FALSE	0.197203	Î± => K1: 39.29%; T3: 34.77%; S4: 25.94% / Î² => K11: 29.59%; T10: 29.36%; S7: 27.55%; S4: 13.49%	L1_20240712_SO_DSSO_3mM_PkV_A8.raw
22085	753.375	753.373	Heteromeric-inter	LIKNDNLNKPTINK	406.99	1.26746	MMNSGMGELVK	307.89	0.0505365	4	3	1	95	1		M1 (Oxidation of Methionine); M6 (Oxidation of Methionine)	sp|PkVRF02_ORF156|PkVRF02_ORF156	sp|PkVRF02_ORF453|PkVRF02_ORF453	PkVRF02_ORF156	PkVRF02_ORF453	FALSE	0.214763	Î± => K3: 69.12%; K9: 19.28%; T11: 11.60% / Î² => M1: 37.46%; M1: 27.83%; S4: 17.35%; S4: 17.35%	L1_20240712_SO_DSSO_3mM_PkV_A8.raw
25531	564.784	564.782	Intralink	GAAYKLAGAAR	262.903	0.356626	YGSDKPDLR	263.386	2.07882	4	5	5	420	290; 295; 290; 290			sp|tr_A0A062UNY2_A0A062UNY2_9PROT|tr_A0A062UNY2_A0A062UNY2_9PROT	sp|tr_A9D4F2_A9D4F2_HOEPD|tr_A9D4F2_A9D4F2_HOEPD; sp|tr_A0A062UNY2_A0A062UNY2_9PROT|tr_A0A062UNY2_A0A062UNY2_9PROT; sp|tr_A0A0F7PJX0_A0A0F7PJX0_9HYPH|tr_A0A0F7PJX0_A0A0F7PJX0_9HYPH; sp|tr_A0A286IB53_A0A286IB53_9HYPH|tr_A0A286IB53_A0A286IB53_9HYPH	tr_A0A062UNY2_A0A062UNY2_9PROT	tr_A9D4F2_A9D4F2_HOEPD; tr_A0A062UNY2_A0A062UNY2_9PROT; tr_A0A0F7PJX0_A0A0F7PJX0_9HYPH; tr_A0A286IB53_A0A286IB53_9HYPH	FALSE	0.26789	Î± => K5: 55.09%; Y4: 44.91% / Î² => K5: 52.61%; S3: 31.11%; Y1: 16.28%	L1_20240712_SO_DSSO_3mM_PkV_A10.raw
24286	612.818	612.817	Heteromeric-inter	IAAAAAKAAAAEATK	332.944	0.213759	KDDLVMNK	241.38	1.49158	4	7	1	84	44			sp|PkVRF02_ORF522|PkVRF02_ORF522	sp|PkVRF02_ORF414|PkVRF02_ORF414	PkVRF02_ORF522	PkVRF02_ORF414	FALSE	0.142536	Î± => K7: 61.78%; T14: 38.22% / Î² => K1: 100.00%	L1_20240712_SO_DSSO_3mM_PkV_A8.raw
20617	625.295	625.093	Heteromeric-inter	VPYNIHSGDSDDKDNALER	429.803	2.06226	SQDKLTK	164.697	2.12886	5	13	4	734	187			sp|PkVRF02_ORF232|PkVRF02_ORF232	sp|PkVRF02_ORF356|PkVRF02_ORF356	PkVRF02_ORF232	PkVRF02_ORF356	FALSE	0.117351	Î± => K13: 36.42%; S10: 24.21%; S7: 21.41%; Y3: 17.96% / Î² => K4: 56.91%; T6: 43.09%	L1_20240712_SO_DSSO_3mM_PkV_B1.raw
24544	798.623	798.622	Heteromeric-inter	GGHEGGVKGCEIETNNELK	507.742	2.26881	NEIKDMLK	252.386	2.44164	4	8	4	72	95	C10 (Carbamidomethyl)	M6 (Oxidation of Methionine)	sp|PkVRF02_ORF356|PkVRF02_ORF356	sp|PkVRF02_ORF142|PkVRF02_ORF142	PkVRF02_ORF356	PkVRF02_ORF142	FALSE	0.145569	Î± => K8: 64.63%; T14: 35.37% / Î² => K4: 100.00%	L1_20240712_SO_DSSO_3mM_PkV_B1.raw
12216	646.784	646.781	Intralink	ECMSYKSNCK	331.385	2.26082	KSDIIANSEK	276.903	2.22999	4	6	1	149	209	C2 (Carbamidomethyl); C9 (Carbamidomethyl); M3 (Oxidation of Methionine)		sp|PkVRF02_ORF428|PkVRF02_ORF428	sp|PkVRF02_ORF428|PkVRF02_ORF428	PkVRF02_ORF428	PkVRF02_ORF428	FALSE	0.141034	Î± => K6: 28.11%; Y5: 25.28%; S7: 24.15%; S4: 22.45% / Î² => K1: 53.24%; S2: 46.76%	L1_20240712_SO_DSSO_3mM_PkV_A10.raw
20838	636.843	636.842	Heteromeric-inter	IAAAAAKAAAAEATK	332.944	1.68365	LQAQVKDTR	265.404	0.92168	4	7	6	84	685			sp|PkVRF02_ORF522|PkVRF02_ORF522	sp|PkVRF02_ORF382|PkVRF02_ORF382	PkVRF02_ORF522	PkVRF02_ORF382	FALSE	0.115642	Î± => K7: 58.12%; T14: 41.88% / Î² => K6: 55.77%; T8: 44.23%	L1_20240712_SO_DSSO_3mM_PkV_A8.raw
28848	1045.97	1045.97	Heteromeric-inter	NNDNLPSIDSYHPVLCNSHNASKL	678.073	0.822579	GGYNGMPVQMTK	329.401	1.55406	4	22	3	145	4	C16 (Carbamidomethyl)	M6 (Oxidation of Methionine); M10 (Oxidation of Methionine)	sp|PkVRF02_ORF349|PkVRF02_ORF349	sp|PkVRF02_ORF209|PkVRF02_ORF209	PkVRF02_ORF349	PkVRF02_ORF209	FALSE	0.199145	Î± => S22: 28.25%; K23: 28.25%; S18: 25.89%; S10: 17.61% / Î² => Y3: 92.53%; T11: 7.47%	L1_20240712_SO_DSSO_3mM_PkV_A7.raw
30087	814.369	814.116	Heteromeric-inter	GGHEGGVKGCEIETNNELK	507.742	1.42609	MFNSIKPSE	267.881	2.85069	4	8	6	72	249	C10 (Carbamidomethyl)	M1 (Oxidation of Methionine)	sp|PkVRF02_ORF356|PkVRF02_ORF356	sp|PkVRF02_ORF394|PkVRF02_ORF394	PkVRF02_ORF356	PkVRF02_ORF394	FALSE	0.152135	Î± => K8: 67.61%; T14: 32.39% / Î² => K6: 46.61%; S8: 30.08%; S4: 23.31%	L1_20240712_SO_DSSO_3mM_PkV_A9.raw
29823	728.861	728.862	Intralink	DVMKESIQAASSLVR	413.219	0.632789	GNMKVTGNLR	277.15	1.73	4	4	4	634	624	M3 (Oxidation of Methionine)	M3 (Oxidation of Methionine)	sp|tr_A0A062UIS3_A0A062UIS3_9PROT|tr_A0A062UIS3_A0A062UIS3_9PROT	sp|tr_A0A062UIS3_A0A062UIS3_9PROT|tr_A0A062UIS3_A0A062UIS3_9PROT	tr_A0A062UIS3_A0A062UIS3_9PROT	tr_A0A062UIS3_A0A062UIS3_9PROT	FALSE	0.184078	Î± => K4: 44.01%; S6: 32.48%; S11: 12.68%; S12: 10.83% / Î² => K4: 61.84%; T6: 38.16%	L1_20240712_SO_DSSO_3mM_PkV_A8.raw
15723	585.547	585.545	Heteromeric-inter	ADLNKSATIETNK	351.939	4.23253	TQIKCK	195.113	2.88448	4	5	4	477	84		C5 (Carbamidomethyl)	sp|PkVRF02_ORF232|PkVRF02_ORF232	sp|PkVRF02_ORF283|PkVRF02_ORF283	PkVRF02_ORF232	PkVRF02_ORF283	FALSE	0.194761	Î± => K5: 33.47%; S6: 28.44%; T8: 23.40%; T11: 14.69% / Î² => K4: 100.00%	L1_20240712_SO_DSSO_3mM_PkV_A9.raw
41174	609.068	609.065	Heteromeric-inter	TIYDKIGTYIK	329.438	1.88947	TICNKPTK	241.134	1.81176	4	5	5	212	199		C3 (Carbamidomethyl)	sp|PkVRF02_ORF451|PkVRF02_ORF451	sp|PkVRF02_ORF491|PkVRF02_ORF491	PkVRF02_ORF451	PkVRF02_ORF491	FALSE	0.221955	Î± => K5: 30.31%; T8: 26.44%; Y9: 23.96%; Y3: 19.29% / Î² => K5: 50.03%; T7: 35.57%; T1: 14.40%	L1_20240712_SO_DSSO_3mM_PkV_A9.raw
28206	817.619	817.366	Heteromeric-inter	GGHEGGVKGCEIETNNELK	507.742	2.26881	MNSGMGELVK	271.131	2.07	4	8	3	72	4	C10 (Carbamidomethyl)	M5 (Oxidation of Methionine)	sp|PkVRF02_ORF356|PkVRF02_ORF356	sp|PkVRF02_ORF453|PkVRF02_ORF453	PkVRF02_ORF356	PkVRF02_ORF453	FALSE	0.182876	Î± => K8: 66.75%; T14: 33.25% / Î² => S3: 61.04%; S3: 38.96%	L1_20240712_SO_DSSO_3mM_PkV_A9.raw
17526	542.788	542.787	Heteromeric-inter	ISNISEKNK	258.898	2.27081	IAYQVEKK	245.396	3.22481	4	7	7	14	166			sp|PkVRF02_ORF361|PkVRF02_ORF361	sp|PkVRF02_ORF277|PkVRF02_ORF277	PkVRF02_ORF361	PkVRF02_ORF277	FALSE	0.187098	Î± => K7: 56.34%; S5: 43.66% / Î² => K7: 61.03%; Y3: 38.97%	L1_20240712_SO_DSSO_3mM_PkV_A9.raw
34102	667.089	667.088	Heteromeric-inter	EFQQDKNAQEAK	359.676	2.14543	VEFAPKIIR	268.918	3.17657	4	6	6	63	186			sp|tr_A0A062UHG2_A0A062UHG2_9PROT|tr_A0A062UHG2_A0A062UHG2_9PROT	sp|tr_A0A062UIQ2_A0A062UIQ2_9PROT|tr_A0A062UIQ2_A0A062UIQ2_9PROT	tr_A0A062UHG2_A0A062UHG2_9PROT	tr_A0A062UIQ2_A0A062UIQ2_9PROT	FALSE	0.217097	Î± => K6: 100% / Î² => K6: 100%	L1_20240712_SO_DSSO_3mM_PkV_A9.raw
15527	587.305	587.305	Heteromeric-inter	IAAAAAKAAAAEATK	332.944	0.397495	AAEENAKK	215.867	0.635892	4	7	7	84	545			sp|PkVRF02_ORF522|PkVRF02_ORF522	sp|PkVRF02_ORF175|PkVRF02_ORF175	PkVRF02_ORF522	PkVRF02_ORF175	FALSE	0.170152	Î± => K7: 62.80%; T14: 37.20% / Î² => K7: 100.00%	L1_20240712_SO_DSSO_3mM_PkV_A8.raw
20936	614.802	614.55	Heteromeric-inter	AAEESAAAKVR	276.402	3.59637	SGNAFDTVKEK	299.654	2.61204	4	9	9	314; 408	867			sp|PkVRF02_ORF175|PkVRF02_ORF175; sp|PkVRF02_ORF175|PkVRF02_ORF175	sp|PkVRF02_ORF277|PkVRF02_ORF277	PkVRF02_ORF175; PkVRF02_ORF175	PkVRF02_ORF277	FALSE	0.262148	Î± => K9: 65.44%; S5: 34.56% / Î² => K9: 54.76%; T7: 45.24%	L1_20240712_SO_DSSO_3mM_PkV_A9.raw
33569	670.076	670.074	Intralink	NNYNNNDFLPNKMK	436.205	2.35537	YNIIKK	195.376	3.09749	4	12	5	235	222	M13 (Oxidation of Methionine)		sp|PkVRF02_ORF424|PkVRF02_ORF424	sp|PkVRF02_ORF424|PkVRF02_ORF424	PkVRF02_ORF424	PkVRF02_ORF424	FALSE	0.227313	Î± => K12: 100% / Î² => K5: 100%	L1_20240712_SO_DSSO_3mM_PkV_A11.raw
16193	578.786	578.785	Heteromeric-inter	GLPDDKIDAHAK	320.671	1.1029	AAKAETER	219.62	1.35106	4	6	3	934	72			sp|PkVRF02_ORF434|PkVRF02_ORF434	sp|PkVRF02_ORF522|PkVRF02_ORF522	PkVRF02_ORF434	PkVRF02_ORF522	FALSE	0.170785	Î± => K6: 100% / Î² => K3: 100%	L1_20240712_SO_DSSO_3mM_PkV_B2-B4.raw
15082	564.271	564.27	Heteromeric-inter	LTKEEDDMIK	306.156	2.18479	AAKAETER	219.62	1.1419	4	3	3	53	72			sp|PkVRF02_ORF145|PkVRF02_ORF145	sp|PkVRF02_ORF522|PkVRF02_ORF522	PkVRF02_ORF145	PkVRF02_ORF522	FALSE	0.187494	Î± => K3: 58.09%; T2: 41.91% / Î² => K3: 82.18%; T6: 17.82%	L1_20240712_SO_DSSO_3mM_PkV_A9.raw
30224	614.57	614.569	Heteromeric-inter	YNFKVNPDNK	310.41	2.45502	ILETSKQLK	265.666	2.28639	4	4	6	28	48			sp|PkVRF02_ORF85|PkVRF02_ORF85	sp|PkVRF02_ORF290|PkVRF02_ORF290	PkVRF02_ORF85	PkVRF02_ORF290	FALSE	0.207234	Î± => K4: 66.04%; Y1: 33.96% / Î² => K6: 35.76%; S5: 35.76%; T4: 28.47%	L1_20240712_SO_DSSO_3mM_PkV_A10.raw
38518	542.054	542.052	Heteromeric-inter	FIIIEAKNIK	297.939	3.5953	SQDKLTK	205.62	1.83093	4	7	4	166	187			sp|PkVRF02_ORF213|PkVRF02_ORF213	sp|PkVRF02_ORF356|PkVRF02_ORF356	PkVRF02_ORF213	PkVRF02_ORF356	FALSE	0.222943	Î± => K7: 100.00% / Î² => K4: 50.04%; T6: 27.54%; S1: 22.42%	L1_20240712_SO_DSSO_3mM_PkV_A9.raw
15386	540.79	540.789	Heteromeric-inter	IAAAAAKAAAAEATK	332.944	3.59278	AKADAAK	169.351	1.58597	4	7	2	84	498			sp|PkVRF02_ORF522|PkVRF02_ORF522	sp|PkVRF02_ORF175|PkVRF02_ORF175	PkVRF02_ORF522	PkVRF02_ORF175	FALSE	0.161023	Î± => K7: 62.87%; T14: 37.13% / Î² => K2: 100.00%	L1_20240712_SO_DSSO_3mM_PkV_A8.raw
15128	717.074	716.822	Heteromeric-inter	MMNSGMGELVKR	346.915	3.19405	IMQQQNKNMR	331.413	2.93358	4	11	7	11	21	M1 (Oxidation of Methionine); M2 (Oxidation of Methionine)	M2 (Oxidation of Methionine); M9 (Oxidation of Methionine)	sp|PkVRF02_ORF453|PkVRF02_ORF453	sp|PkVRF02_ORF352|PkVRF02_ORF352	PkVRF02_ORF453	PkVRF02_ORF352	FALSE	0.167086	Î± => K11: 100% / Î² => K7: 100%	L1_20240712_SO_DSSO_3mM_PkV_A9.raw
12116	607.546	607.545	Heteromeric-inter	EQKEYSAINSR	331.918	4.45298	KSGLNNNAK	237.133	3.69399	4	3	1	221	123			sp|PkVRF02_ORF202|PkVRF02_ORF202	sp|PkVRF02_ORF268|PkVRF02_ORF268	PkVRF02_ORF202	PkVRF02_ORF268	FALSE	0.145573	Î± => K3: 44.75%; Y5: 30.23%; S6: 25.03% / Î² => K1: 55.06%; S2: 44.94%	L1_20240712_SO_DSSO_3mM_PkV_A10.raw
29565	643.553	643.304	Homomeric-inter	DTENDFKIPK	302.405	3.71145	DTENDFKIPK	302.405	3.70997	4	7	7	12	12			sp|PkVRF02_ORF34|PkVRF02_ORF34	sp|PkVRF02_ORF34|PkVRF02_ORF34	PkVRF02_ORF34	PkVRF02_ORF34	FALSE	0.219195	Î± => K7: 79.33%; T2: 20.67% / Î² => K7: 79.33%; T2: 20.67%	L1_20240712_SO_DSSO_3mM_PkV_A7.raw
31853	761.865	761.863	Heteromeric-inter	GGHEGGVKGCEIETNNELK	507.742	2.26793	KALEIGTGA	215.628	0.448639	4	8	1	72	161	C10 (Carbamidomethyl)		sp|PkVRF02_ORF356|PkVRF02_ORF356	sp|PkVRF02_ORF214|PkVRF02_ORF214	PkVRF02_ORF356	PkVRF02_ORF214	FALSE	0.187431	Î± => K8: 69.50%; T14: 30.50% / Î² => K1: 85.90%; T7: 14.10%	L1_20240712_SO_DSSO_3mM_PkV_A9.raw
36581	838.661	838.408	Heteromeric-inter	GIVCEKCGVEVTLAR	423.471	0.478266	GESPMTPEEKLLR	376.443	2.60976	4	6	10	88; 88	919; 913; 919; 919	C4 (Carbamidomethyl); C7 (Carbamidomethyl)	M5 (Oxidation of Methionine)	sp|sp_Q0BYA8_RPOC_HYPNA|sp_Q0BYA8_RPOC_HYPNA; sp|tr_A0A062U9R1_A0A062U9R1_9PROT|tr_A0A062U9R1_A0A062U9R1_9PROT	sp|sp_Q28UX7_RPOB_JANSC|sp_Q28UX7_RPOB_JANSC; sp|tr_A0A062ULT3_A0A062ULT3_9PROT|tr_A0A062ULT3_A0A062ULT3_9PROT; sp|tr_A0A0F7PMU8_A0A0F7PMU8_9HYPH|tr_A0A0F7PMU8_A0A0F7PMU8_9HYPH; sp|tr_A0A1C1YT16_A0A1C1YT16_9HYPH|tr_A0A1C1YT16_A0A1C1YT16_9HYPH	sp_Q0BYA8_RPOC_HYPNA; tr_A0A062U9R1_A0A062U9R1_9PROT	sp_Q28UX7_RPOB_JANSC; tr_A0A062ULT3_A0A062ULT3_9PROT; tr_A0A0F7PMU8_A0A0F7PMU8_9HYPH; tr_A0A1C1YT16_A0A1C1YT16_9HYPH	FALSE	0.214244	Î± => K6: 63.80%; T12: 36.20% / Î² => K10: 46.82%; T6: 39.91%; S3: 13.27%	L1_20240712_SO_DSSO_3mM_PkV_A8.raw
32402	701.954	701.952	Heteromeric-inter	YSDNKNVHTLGMTPGPVTLK	438.427	1.78234	STKDLVNQQK	232.931	5.60654	5	5	3	36	206	M12 (Oxidation of Methionine)		sp|PkVRF02_ORF214|PkVRF02_ORF214	sp|PkVRF02_ORF394|PkVRF02_ORF394	PkVRF02_ORF214	PkVRF02_ORF394	FALSE	0.0876952	Î± => K5: 26.80%; S2: 25.09%; T9: 24.71%; Y1: 23.40% / Î² => K3: 40.50%; T2: 29.77%; S1: 29.73%	L1_20240712_SO_DSSO_3mM_PkV_A11.raw
36408	717.087	716.835	Heteromeric-inter	DCASTINNELYTFKR	458.722	1.6735	AAKAETER	219.62	2.46654	4	14	3	1360	72	C2 (Carbamidomethyl)		sp|PkVRF02_ORF211|PkVRF02_ORF211	sp|PkVRF02_ORF522|PkVRF02_ORF522	PkVRF02_ORF211	PkVRF02_ORF522	FALSE	0.116511	Î± => K14: 33.02%; T12: 31.37%; Y11: 27.92%; T5: 7.68% / Î² => K3: 100.00%	L1_20240712_SO_DSSO_3mM_PkV_A9.raw
9669	530.235	529.984	Intralink	LCKSDTGK	227.868	3.74564	NDCNKLCK	263.622	4.27304	4	3	5	61	58	C2 (Carbamidomethyl)	C3 (Carbamidomethyl); C7 (Carbamidomethyl)	sp|PkVRF02_ORF282|PkVRF02_ORF282	sp|PkVRF02_ORF282|PkVRF02_ORF282	PkVRF02_ORF282	PkVRF02_ORF282	FALSE	0.167214	Î± => K3: 45.60%; S4: 37.78%; T6: 16.62% / Î² => K5: 100.00%	L1_20240712_SO_DSSO_3mM_PkV_A11.raw
12297	618.03	618.028	Heteromeric-inter	KLYSEESDYMR	359.915	3.19264	AAKAETER	219.62	2.60598	4	1	3	1186	72	M10 (Oxidation of Methionine)		sp|PkVRF02_ORF434|PkVRF02_ORF434	sp|PkVRF02_ORF522|PkVRF02_ORF522	PkVRF02_ORF434	PkVRF02_ORF522	FALSE	0.166224	Î± => K1: 37.24%; Y3: 34.86%; S4: 18.65%; S7: 9.25% / Î² => K3: 73.27%; T6: 26.73%	L1_20240712_SO_DSSO_3mM_PkV_A10.raw
35266	794.106	793.858	Intralink	GFSDYKACNLSDK	376.924	0.647866	ENANIKNNFQYR	378.44	9.26411	4	6	6	31	47	C8 (Carbamidomethyl)		sp|PkVRF02_ORF169|PkVRF02_ORF169	sp|PkVRF02_ORF169|PkVRF02_ORF169	PkVRF02_ORF169	PkVRF02_ORF169	FALSE	0.130348	Î± => K6: 31.87%; Y5: 28.86%; S11: 23.10%; S3: 16.17% / Î² => K6: 66.39%; Y11: 33.61%	L1_20240712_SO_DSSO_3mM_PkV_A10.raw
26164	857.409	857.407	Heteromeric-inter	YSDNKNVHTLGMTPGPVTLK	543.783	1.58296	MNSGMGELVK	275.13	2.23795	4	5	3	36	4		M1 (Oxidation of Methionine); M5 (Oxidation of Methionine)	sp|PkVRF02_ORF214|PkVRF02_ORF214	sp|PkVRF02_ORF453|PkVRF02_ORF453	PkVRF02_ORF214	PkVRF02_ORF453	FALSE	0.108366	Î± => K5: 30.03%; S2: 24.40%; Y1: 22.86%; T9: 22.71% / Î² => S3: 100.00%	L1_20240712_SO_DSSO_3mM_PkV_A7.raw
40766	750.891	750.889	Heteromeric-inter	DNYINTEKLYLNQR	446.73	5.90629	ILETSKQLK	265.666	3.89918	4	8	6	189	48			sp|PkVRF02_ORF307|PkVRF02_ORF307	sp|PkVRF02_ORF290|PkVRF02_ORF290	PkVRF02_ORF307	PkVRF02_ORF290	FALSE	0.167869	Î± => K8: 32.23%; T6: 28.09%; Y10: 26.56%; Y3: 13.12% / Î² => K6: 36.71%; S5: 33.33%; T4: 29.95%	L1_20240712_SO_DSSO_3mM_PkV_A9.raw
26422	846.627	846.626	Heteromeric-inter	VPYNIHSGDSDDKDNALER	537.002	1.94844	MNSGMGELVK	271.131	1.50564	4	13	3	734	4		M1 (Oxidation of Methionine)	sp|PkVRF02_ORF232|PkVRF02_ORF232	sp|PkVRF02_ORF453|PkVRF02_ORF453	PkVRF02_ORF232	PkVRF02_ORF453	FALSE	0.126508	Î± => K13: 34.83%; S10: 30.55%; S7: 22.54%; Y3: 12.09% / Î² => S3: 69.61%; S3: 30.39%	L1_20240712_SO_DSSO_3mM_PkV_A8.raw
17057	447.5	447.499	Heteromeric-inter	AAAAKAAK	176.113	2.5137	KNLPDLTK	232.892	2.37565	4	5	1	69	31			sp|PkVRF02_ORF522|PkVRF02_ORF522	sp|PkVRF02_ORF456|PkVRF02_ORF456	PkVRF02_ORF522	PkVRF02_ORF456	FALSE	0.181132	Î± => K5: 100% / Î² => K1: 100%	L1_20240712_SO_DSSO_3mM_PkV_A9.raw
35485	536.555	536.554	Intralink	EIVKEEVIK	272.416	2.44098	VDPSLIKK	225.644	2.92147	4	4	7	56	112			sp|PkVRF02_ORF312|PkVRF02_ORF312	sp|PkVRF02_ORF312|PkVRF02_ORF312	PkVRF02_ORF312	PkVRF02_ORF312	FALSE	0.172627	Î± => K4: 100.00% / Î² => K7: 56.73%; S4: 43.27%	L1_20240712_SO_DSSO_3mM_PkV_A9.raw
48551	652.584	652.582	Heteromeric-inter	GLNFPQALKHSDCK	404.457	3.67084	TYILLGR	209.631	1.74858	4	9	1	85	2	C13 (Carbamidomethyl)		sp|PkVRF02_ORF209|PkVRF02_ORF209	sp|PkVRF02_ORF522|PkVRF02_ORF522	PkVRF02_ORF209	PkVRF02_ORF522	FALSE	0.160622	Î± => K9: 56.26%; S11: 43.74% / Î² => T1: 55.05%; Y2: 44.95%	L1_20240712_SO_DSSO_3mM_PkV_A10.raw
21594	667.284	667.282	Intralink	ECMSYKSNCK	331.385	1.70702	YYNPKCLTK	297.404	0.435511	4	6	5	149	204	C2 (Carbamidomethyl); C9 (Carbamidomethyl); M3 (Oxidation of Methionine)	C6 (Carbamidomethyl)	sp|PkVRF02_ORF428|PkVRF02_ORF428	sp|PkVRF02_ORF428|PkVRF02_ORF428	PkVRF02_ORF428	PkVRF02_ORF428	FALSE	0.167588	Î± => K6: 28.87%; S7: 25.49%; Y5: 24.03%; S4: 21.61% / Î² => K5: 38.92%; T8: 27.24%; Y2: 21.86%; Y1: 11.98%	L1_20240712_SO_DSSO_3mM_PkV_A11.raw
5678	510.486	510.485	Heteromeric-inter	EGCNDPSKR	266.371	2.6672	SQDKLTK	205.62	1.53301	4	7	4	297	187	C3 (Carbamidomethyl)		sp|PkVRF02_ORF232|PkVRF02_ORF232	sp|PkVRF02_ORF356|PkVRF02_ORF356	PkVRF02_ORF232	PkVRF02_ORF356	FALSE	0.186081	Î± => S7: 50.02%; K8: 49.98% / Î² => K4: 46.88%; T6: 31.59%; S1: 21.53%	L1_20240712_SO_DSSO_3mM_PkV_A11.raw
25347	518.792	518.791	Heteromeric-inter	IELLNNEIKK	304.184	1.99659	AAAAKAAK	176.113	1.90459	4	9	5	141	69			sp|PkVRF02_ORF83|PkVRF02_ORF83	sp|PkVRF02_ORF522|PkVRF02_ORF522	PkVRF02_ORF83	PkVRF02_ORF522	FALSE	0.211061	Î± => K9: 100% / Î² => K5: 100%	L1_20240712_SO_DSSO_3mM_PkV_A9.raw
36024	734.106	734.104	Heteromeric-inter	IDMSNLSKMFNSIKPSE	489.991	4.80616	SQDKLTK	205.62	5.03366	4	8	4	243	187	M9 (Oxidation of Methionine)		sp|PkVRF02_ORF394|PkVRF02_ORF394	sp|PkVRF02_ORF356|PkVRF02_ORF356	PkVRF02_ORF394	PkVRF02_ORF356	FALSE	0.158615	Î± => K8: 31.79%; S7: 27.54%; S4: 21.67%; K8: 18.99% / Î² => K4: 63.97%; T6: 36.03%	L1_20240712_SO_DSSO_3mM_PkV_A8.raw
17971	739.334	739.081	Heteromeric-inter	NTSTDYKIMQQQNK	425.458	2.51073	MNSGMGELVK	275.13	2.57163	4	7	3	14	4		M1 (Oxidation of Methionine); M5 (Oxidation of Methionine)	sp|PkVRF02_ORF352|PkVRF02_ORF352	sp|PkVRF02_ORF453|PkVRF02_ORF453	PkVRF02_ORF352	PkVRF02_ORF453	FALSE	0.128816	Î± => K7: 32.19%; Y6: 28.00%; T4: 20.13%; S3: 19.68% / Î² => S3: 100.00%	L1_20240712_SO_DSSO_3mM_PkV_A4.raw
30837	726.332	726.33	Heteromeric-inter	CYNFIGPKHNEIR	412.707	2.65128	MNSGMGELVK	275.13	2.23795	4	8	3	51	4	C1 (Carbamidomethyl)	M1 (Oxidation of Methionine); M5 (Oxidation of Methionine)	sp|PkVRF02_ORF318|PkVRF02_ORF318	sp|PkVRF02_ORF453|PkVRF02_ORF453	PkVRF02_ORF318	PkVRF02_ORF453	FALSE	0.142974	Î± => K8: 78.77%; Y2: 21.23% / Î² => S3: 100.00%	L1_20240712_SO_DSSO_3mM_PkV_A10.raw
25677	579.799	579.797	Heteromeric-inter	KVSNNISFK	259.9	2.8123	YVTKNIDNR	281.403	4.09108	4	1	4	42	176			sp|PkVRF02_ORF147|PkVRF02_ORF147	sp|PkVRF02_ORF307|PkVRF02_ORF307	PkVRF02_ORF147	PkVRF02_ORF307	FALSE	0.16962	Î± => K1: 58.72%; S3: 41.28% / Î² => K4: 47.72%; T3: 30.83%; Y1: 21.45%	L1_20240712_SO_DSSO_3mM_PkV_A11.raw
26806	651.803	651.555	Intralink	ENANIKNNFQYR	378.44	8.69886	ACNLSDKK	234.621	2.75108	4	6	7	47	38		C2 (Carbamidomethyl)	sp|PkVRF02_ORF169|PkVRF02_ORF169	sp|PkVRF02_ORF169|PkVRF02_ORF169	PkVRF02_ORF169	PkVRF02_ORF169	FALSE	0.1471	Î± => K6: 65.29%; Y11: 34.71% / Î² => K7: 54.21%; S5: 45.79%	L1_20240712_SO_DSSO_3mM_PkV_A11.raw
27782	661.599	661.598	Heteromeric-inter	DKYEGIGYINK	325.67	2.70302	LVNQGVSITKK	297.434	0.622503	4	2	9	152	187			sp|PkVRF02_ORF234|PkVRF02_ORF234	sp|PkVRF02_ORF283|PkVRF02_ORF283	PkVRF02_ORF234	PkVRF02_ORF283	FALSE	0.165412	Î± => K2: 54.98%; Y3: 45.02% / Î² => T9: 34.75%; K10: 34.73%; S7: 30.51%	L1_20240712_SO_DSSO_3mM_PkV_A8.raw
15330	628.563	628.562	Intralink	VAAGMNPMDLKR	334.419	1.28202	TTKDGVTVAK	255.649	0.522453	4	11	3	117; 117; 117	51; 51	M5 (Oxidation of Methionine); M8 (Oxidation of Methionine)		sp|sp_Q0C0T0_CH60_HYPNA|sp_Q0C0T0_CH60_HYPNA; sp|tr_A0A059DLR1_A0A059DLR1_9PROT|tr_A0A059DLR1_A0A059DLR1_9PROT; sp|tr_A0A062U6Y5_A0A062U6Y5_9PROT|tr_A0A062U6Y5_A0A062U6Y5_9PROT	sp|tr_A0A059DLR1_A0A059DLR1_9PROT|tr_A0A059DLR1_A0A059DLR1_9PROT; sp|tr_A0A062U6Y5_A0A062U6Y5_9PROT|tr_A0A062U6Y5_A0A062U6Y5_9PROT	sp_Q0C0T0_CH60_HYPNA; tr_A0A059DLR1_A0A059DLR1_9PROT; tr_A0A062U6Y5_A0A062U6Y5_9PROT	tr_A0A059DLR1_A0A059DLR1_9PROT; tr_A0A062U6Y5_A0A062U6Y5_9PROT	FALSE	0.190128	Î± => K11: 100.00% / Î² => K3: 32.06%; T2: 26.95%; T1: 24.70%; T7: 16.28%	L1_20240712_SO_DSSO_3mM_PkV_A8.raw
19244	760.125	760.124	Heteromeric-inter	IAAAAAKAAAAEATK	332.944	2.04978	SSSQENKLSNNTDK	388.687	1.90308	4	7	7	84	20			sp|PkVRF02_ORF522|PkVRF02_ORF522	sp|PkVRF02_ORF382|PkVRF02_ORF382	PkVRF02_ORF522	PkVRF02_ORF382	FALSE	0.10248	Î± => K7: 60.79%; T14: 39.21% / Î² => K7: 32.21%; S9: 22.88%; S3: 22.46%; S2: 22.45%	L1_20240712_SO_DSSO_3mM_PkV_A8.raw
27512	564.784	564.782	Intralink	GAAYKLAGAAR	262.903	5.24598	YGSDKPDLR	263.386	2.89222	4	5	5	420	290; 295; 290; 290			sp|tr_A0A062UNY2_A0A062UNY2_9PROT|tr_A0A062UNY2_A0A062UNY2_9PROT	sp|tr_A9D4F2_A9D4F2_HOEPD|tr_A9D4F2_A9D4F2_HOEPD; sp|tr_A0A062UNY2_A0A062UNY2_9PROT|tr_A0A062UNY2_A0A062UNY2_9PROT; sp|tr_A0A0F7PJX0_A0A0F7PJX0_9HYPH|tr_A0A0F7PJX0_A0A0F7PJX0_9HYPH; sp|tr_A0A286IB53_A0A286IB53_9HYPH|tr_A0A286IB53_A0A286IB53_9HYPH	tr_A0A062UNY2_A0A062UNY2_9PROT	tr_A9D4F2_A9D4F2_HOEPD; tr_A0A062UNY2_A0A062UNY2_9PROT; tr_A0A0F7PJX0_A0A0F7PJX0_9HYPH; tr_A0A286IB53_A0A286IB53_9HYPH	FALSE	0.264369	Î± => K5: 55.78%; Y4: 44.22% / Î² => K5: 54.64%; S3: 28.46%; Y1: 16.90%	L1_20240712_SO_DSSO_3mM_PkV_A11.raw
25180	686.336	686.334	Heteromeric-inter	AGEGTGESIAKELK	348.186	3.17647	SGNAFDTVKEK	299.654	2.50994	4	8	9	535	867			sp|PkVRF02_ORF174|PkVRF02_ORF174	sp|PkVRF02_ORF277|PkVRF02_ORF277	PkVRF02_ORF174	PkVRF02_ORF277	FALSE	0.153491	Î± => S8: 40.54%; K11: 40.54%; T5: 18.92% / Î² => K9: 55.45%; T7: 44.55%	L1_20240712_SO_DSSO_3mM_PkV_A8.raw
20489	600.092	599.891	Heteromeric-inter	DQYMKTLNTENK	300.946	0.423647	LINQDKHLSNR	268.352	2.25302	5	5	6	102	49	M4 (Oxidation of Methionine)		sp|PkVRF02_ORF349|PkVRF02_ORF349	sp|PkVRF02_ORF379|PkVRF02_ORF379	PkVRF02_ORF349	PkVRF02_ORF379	FALSE	0.240957	Î± => K5: 32.39%; T6: 27.14%; Y3: 22.92%; T9: 17.55% / Î² => K6: 58.60%; S9: 41.40%	L1_20240712_SO_DSSO_3mM_PkV_B2-B4.raw
31598	859.164	859.162	Heteromeric-inter	GGHEGGVKGCEIETNNELK	507.742	1.90764	EFIENDKLIK	312.926	1.86054	4	8	7	72	92	C10 (Carbamidomethyl)		sp|PkVRF02_ORF356|PkVRF02_ORF356	sp|PkVRF02_ORF156|PkVRF02_ORF156	PkVRF02_ORF356	PkVRF02_ORF156	FALSE	0.188592	Î± => K8: 69.31%; T14: 30.69% / Î² => K7: 100.00%	L1_20240712_SO_DSSO_3mM_PkV_B1.raw
22061	544.798	544.796	Heteromeric-inter	IAAAAAKAAAAEATK	332.944	3.59278	SNITKK	173.359	2.95061	4	7	5	84	1021			sp|PkVRF02_ORF522|PkVRF02_ORF522	sp|PkVRF02_ORF204|PkVRF02_ORF204	PkVRF02_ORF522	PkVRF02_ORF204	FALSE	0.184608	Î± => K7: 63.24%; T14: 36.76% / Î² => K5: 55.73%; T4: 44.27%	L1_20240712_SO_DSSO_3mM_PkV_A9.raw
31811	866.674	866.672	Heteromeric-inter	GDFTKEPNDYSVYIR	451.719	1.83401	SINSPSSLKSNQIK	376.46	2.37225	4	5	9	20	82			sp|PkVRF02_ORF456|PkVRF02_ORF456	sp|PkVRF02_ORF145|PkVRF02_ORF145	PkVRF02_ORF456	PkVRF02_ORF145	FALSE	0.177649	Î± => K5: 39.77%; T4: 35.44%; Y10: 14.55%; S11: 10.25% / Î² => K9: 28.64%; S10: 26.26%; S6: 22.61%; S7: 22.48%	L1_20240712_SO_DSSO_3mM_PkV_A8.raw
34410	713.376	713.376	Heteromeric-inter	LKPGLYNIPNKEQLK	439.51	1.31665	GVYDKSNR	235.373	1.40671	4	11	5	169	73			sp|PkVRF02_ORF394|PkVRF02_ORF394	sp|PkVRF02_ORF404|PkVRF02_ORF404	PkVRF02_ORF394	PkVRF02_ORF404	FALSE	0.192412	Î± => K11: 66.34%; Y6: 33.66% / Î² => K5: 45.11%; S6: 33.33%; Y3: 21.56%	L1_20240712_SO_DSSO_3mM_PkV_B2-B4.raw
18536	527.039	527.037	Heteromeric-inter	LQAQVKDTR	265.404	2.88369	AKILETSK	223.139	2.03771	4	6	2	685	42			sp|PkVRF02_ORF382|PkVRF02_ORF382	sp|PkVRF02_ORF290|PkVRF02_ORF290	PkVRF02_ORF382	PkVRF02_ORF290	FALSE	0.146691	Î± => K6: 52.94%; T8: 47.06% / Î² => K2: 100.00%	L1_20240712_SO_DSSO_3mM_PkV_A9.raw
13906	543.768	543.766	Heteromeric-inter	GMKQNFTGLK	285.652	2.66285	AAKAETER	219.62	2.88485	4	3	3	269	72	M2 (Oxidation of Methionine)		sp|PkVRF02_ORF436|PkVRF02_ORF436	sp|PkVRF02_ORF522|PkVRF02_ORF522	PkVRF02_ORF436	PkVRF02_ORF522	FALSE	0.174228	Î± => K3: 100.00% / Î² => K3: 80.44%; T6: 19.56%	L1_20240712_SO_DSSO_3mM_PkV_A10.raw
29521	682.331	682.083	Intralink	TDAGNNGKLYDTR	356.925	9.44748	LQEIIDKER	286.665	2.54688	4	8	7	299	281			sp|PkVRF02_ORF236|PkVRF02_ORF236	sp|PkVRF02_ORF236|PkVRF02_ORF236	PkVRF02_ORF236	PkVRF02_ORF236	FALSE	0.0883543	Î± => K8: 45.05%; T1: 29.00%; Y10: 25.95% / Î² => K7: 100.00%	L1_20240712_SO_DSSO_3mM_PkV_A9.raw
49277	622.589	622.588	Heteromeric-inter	IFDLLNQYKVFTK	407.982	3.12727	AAAAKAAK	176.113	3.03578	4	9	5	497	69			sp|PkVRF02_ORF382|PkVRF02_ORF382	sp|PkVRF02_ORF522|PkVRF02_ORF522	PkVRF02_ORF382	PkVRF02_ORF522	FALSE	0.148144	Î± => K9: 35.82%; Y8: 34.11%; T12: 30.07% / Î² => K5: 100.00%	L1_20240712_SO_DSSO_3mM_PkV_A9.raw
13158	514.028	514.026	Heteromeric-inter	TTVSVASDGTKK	299.165	8.42704	KIGGTVK	176.368	2.47551	4	11	1	138	213			sp|PkVRF02_ORF147|PkVRF02_ORF147	sp|PkVRF02_ORF268|PkVRF02_ORF268	PkVRF02_ORF147	PkVRF02_ORF268	FALSE	0.0897501	Î± => K11: 30.21%; T10: 29.97%; S7: 25.10%; S4: 14.73% / Î² => K1: 100.00%	L1_20240712_SO_DSSO_3mM_PkV_A9.raw
23508	695.104	695.102	Heteromeric-inter	AGEGTGESIAKELK	348.186	2.56161	LKNELTAANEK	308.423	2.12973	4	11	2	538	527			sp|PkVRF02_ORF174|PkVRF02_ORF174	sp|PkVRF02_ORF175|PkVRF02_ORF175	PkVRF02_ORF174	PkVRF02_ORF175	FALSE	0.209754	Î± => K11: 40.60%; S8: 36.73%; T5: 22.67% / Î² => K2: 70.72%; T6: 29.28%	L1_20240712_SO_DSSO_3mM_PkV_A8.raw
14430	536.27	536.269	Intralink	LYAYKNHNTR	320.669	1.17665	FTKGPR	177.107	1.39728	4	5	3	54	10			sp|PkVRF02_ORF441|PkVRF02_ORF441	sp|PkVRF02_ORF441|PkVRF02_ORF441	PkVRF02_ORF441	PkVRF02_ORF441	FALSE	0.178012	Î± => K5: 32.74%; Y4: 29.77%; T9: 21.92%; Y2: 15.58% / Î² => K3: 59.28%; T2: 40.72%	L1_20240712_SO_DSSO_3mM_PkV_B5-B9.raw
23985	867.943	867.695	Intralink	VINISSINGQKGQFGQANYSAAK	599.565	4.82813	ALAQEGAKK	229.637	2.43399	4	11	8	139	167			sp|tr_A0A062UGS5_A0A062UGS5_9PROT|tr_A0A062UGS5_A0A062UGS5_9PROT	sp|tr_A0A062UGS5_A0A062UGS5_9PROT|tr_A0A062UGS5_A0A062UGS5_9PROT	tr_A0A062UGS5_A0A062UGS5_9PROT	tr_A0A062UGS5_A0A062UGS5_9PROT	FALSE	0.180512	Î± => K11: 34.19%; S5: 23.89%; S6: 23.89%; S20: 18.03% / Î² => K8: 100.00%	L1_20240712_SO_DSSO_3mM_PkV_A7.raw
10704	514.007	514.006	Heteromeric-inter	SNSFVPKNK	255.892	3.62489	AAKAETER	219.62	2.18767	4	7	3	539	72			sp|PkVRF02_ORF204|PkVRF02_ORF204	sp|PkVRF02_ORF522|PkVRF02_ORF522	PkVRF02_ORF204	PkVRF02_ORF522	FALSE	0.162554	Î± => K7: 100% / Î² => K3: 100%	L1_20240712_SO_DSSO_3mM_PkV_A10.raw
29932	690.57	690.318	Heteromeric-inter	GLNEELGGDKGK	304.91	3.09831	MMNSGMGELVKR	346.915	2.84012	4	10	11	89	11		M1 (Oxidation of Methionine); M2 (Oxidation of Methionine)	sp|PkVRF02_ORF142|PkVRF02_ORF142	sp|PkVRF02_ORF453|PkVRF02_ORF453	PkVRF02_ORF142	PkVRF02_ORF453	FALSE	0.154822	Î± => K10: 100.00% / Î² => K11: 50.17%; S4: 23.58%; K11: 13.12%; K11: 13.12%	L1_20240712_SO_DSSO_3mM_PkV_A9.raw
6207	473.476	473.475	Intralink	GYEEKNK	217.611	4.20951	IKGYEEK	217.371	2.74173	4	5	2	67	62			sp|PkVRF02_ORF144|PkVRF02_ORF144	sp|PkVRF02_ORF144|PkVRF02_ORF144	PkVRF02_ORF144	PkVRF02_ORF144	FALSE	0.247394	Î± => K5: 65.83%; Y2: 34.17% / Î² => K2: 63.64%; Y4: 36.36%	L1_20240712_SO_DSSO_3mM_PkV_A12.raw
20055	733.831	733.83	Heteromeric-inter	GASESDDLTGNLKTNR	420.206	1.86603	MNSGMGELVK	275.13	0.903241	4	13	3	788	4		M1 (Oxidation of Methionine); M5 (Oxidation of Methionine)	sp|PkVRF02_ORF232|PkVRF02_ORF232	sp|PkVRF02_ORF453|PkVRF02_ORF453	PkVRF02_ORF232	PkVRF02_ORF453	FALSE	0.149786	Î± => K13: 33.60%; T14: 30.53%; T9: 23.87%; S5: 12.00% / Î² => S3: 100.00%	L1_20240712_SO_DSSO_3mM_PkV_A4.raw
22204	817.153	817.152	Heteromeric-inter	ATAEAAAQTKVEAATAR	415.722	1.48462	GSENIASKTVEDAK	362.936	1.10266	4	10	8	278; 372	610			sp|PkVRF02_ORF175|PkVRF02_ORF175; sp|PkVRF02_ORF175|PkVRF02_ORF175	sp|PkVRF02_ORF174|PkVRF02_ORF174	PkVRF02_ORF175; PkVRF02_ORF175	PkVRF02_ORF174	FALSE	0.153056	Î± => K10: 36.72%; T9: 34.55%; T15: 28.73% / Î² => K8: 34.40%; S7: 34.40%; T9: 31.21%	L1_20240712_SO_DSSO_3mM_PkV_A7.raw
24753	586.323	586.321	Heteromeric-inter	IAAAAAKAAAAEATK	332.944	3.86838	LPEELKK	214.884	2.81209	4	7	6	84	1166			sp|PkVRF02_ORF522|PkVRF02_ORF522	sp|PkVRF02_ORF435|PkVRF02_ORF435	PkVRF02_ORF522	PkVRF02_ORF435	FALSE	0.105533	Î± => K7: 61.78%; T14: 38.22% / Î² => K6: 100.00%	L1_20240712_SO_DSSO_3mM_PkV_A8.raw
20082	541.774	541.773	Heteromeric-inter	DHINYEKIR	297.66	0.946361	SQDKLTK	205.62	0.788183	4	7	4	719	187			sp|PkVRF02_ORF232|PkVRF02_ORF232	sp|PkVRF02_ORF356|PkVRF02_ORF356	PkVRF02_ORF232	PkVRF02_ORF356	FALSE	0.162749	Î± => K7: 55.96%; Y5: 44.04% / Î² => K4: 55.80%; T6: 44.20%	L1_20240712_SO_DSSO_3mM_PkV_B2-B4.raw
36633	747.901	747.648	Heteromeric-inter	IAAAAAKAAAAEATK	332.944	0.212417	KTINTELDIIEGR	376.211	3.20829	4	7	1	84	47			sp|PkVRF02_ORF522|PkVRF02_ORF522	sp|PkVRF02_ORF70|PkVRF02_ORF70	PkVRF02_ORF522	PkVRF02_ORF70	FALSE	0.141483	Î± => K7: 70.52%; T14: 29.48% / Î² => K1: 37.67%; T2: 35.78%; T5: 26.55%	L1_20240712_SO_DSSO_3mM_PkV_A8.raw
14815	562.794	562.793	Heteromeric-inter	AGEGTGESIAKELK	348.186	1.68323	AAAAKAAK	176.113	2.42668	4	11	5	538	69			sp|PkVRF02_ORF174|PkVRF02_ORF174	sp|PkVRF02_ORF522|PkVRF02_ORF522	PkVRF02_ORF174	PkVRF02_ORF522	FALSE	0.133929	Î± => K11: 47.75%; S8: 38.63%; T5: 13.63% / Î² => K5: 100.00%	L1_20240712_SO_DSSO_3mM_PkV_A8.raw
14533	484.504	484.502	Heteromeric-inter	KDINNINK	240.388	3.37609	SQDKLTK	205.62	2.94817	4	1	4	211	187			sp|PkVRF02_ORF202|PkVRF02_ORF202	sp|PkVRF02_ORF356|PkVRF02_ORF356	PkVRF02_ORF202	PkVRF02_ORF356	FALSE	0.223059	Î± => K1: 100.00% / Î² => K4: 47.83%; T6: 32.72%; S1: 19.45%	L1_20240712_SO_DSSO_3mM_PkV_A11.raw
14685	763.827	763.825	Heteromeric-inter	DYEDIGCTKTNHK	395.931	0.888712	GGYNGMPVQMTK	329.401	0.626834	4	9	3	162	4	C7 (Carbamidomethyl)	M6 (Oxidation of Methionine); M10 (Oxidation of Methionine)	sp|PkVRF02_ORF232|PkVRF02_ORF232	sp|PkVRF02_ORF209|PkVRF02_ORF209	PkVRF02_ORF232	PkVRF02_ORF209	FALSE	0.200836	Î± => K9: 33.47%; T10: 33.47%; T8: 33.06% / Î² => Y3: 100.00%	L1_20240712_SO_DSSO_3mM_PkV_A8.raw
28949	611.587	611.586	Heteromeric-inter	IAAAAAKAAAAEATK	332.944	1.02048	LKDLEIAR	240.149	0.910263	4	7	2	84	20			sp|PkVRF02_ORF522|PkVRF02_ORF522	sp|PkVRF02_ORF70|PkVRF02_ORF70	PkVRF02_ORF522	PkVRF02_ORF70	FALSE	0.182329	Î± => K7: 60.38%; T14: 39.62% / Î² => K2: 100.00%	L1_20240712_SO_DSSO_3mM_PkV_A8.raw
27842	726.876	726.875	Heteromeric-inter	IAAAAAKAAAAEATK	332.944	1.77417	LPDDSKINYTPR	355.437	2.28858	4	7	6	84	308			sp|PkVRF02_ORF522|PkVRF02_ORF522	sp|PkVRF02_ORF84|PkVRF02_ORF84	PkVRF02_ORF522	PkVRF02_ORF84	FALSE	0.115686	Î± => K7: 60.37%; T14: 39.63% / Î² => K6: 29.39%; S5: 29.39%; Y9: 20.62%; T10: 20.61%	L1_20240712_SO_DSSO_3mM_PkV_A8.raw
11252	613.3	613.298	Heteromeric-inter	AAALEEDAATKEAK	355.185	0.160173	AAKAETER	219.62	1.83908	4	11	3	759	72			sp|PkVRF02_ORF483|PkVRF02_ORF483	sp|PkVRF02_ORF522|PkVRF02_ORF522	PkVRF02_ORF483	PkVRF02_ORF522	FALSE	0.165381	Î± => K11: 51.84%; T10: 48.16% / Î² => K3: 82.17%; T6: 17.83%	L1_20240712_SO_DSSO_3mM_PkV_A8.raw
17722	584.793	584.791	Heteromeric-inter	TTVSVASDGTKK	299.165	3.10688	YLEKNYR	247.133	2.14235	4	11	4	138	138			sp|PkVRF02_ORF147|PkVRF02_ORF147	sp|PkVRF02_ORF357|PkVRF02_ORF357	PkVRF02_ORF147	PkVRF02_ORF357	FALSE	0.187146	Î± => K11: 29.54%; T10: 29.30%; S7: 24.55%; S4: 16.62% / Î² => K4: 54.37%; Y6: 45.63%	L1_20240712_SO_DSSO_3mM_PkV_A10.raw
33499	650.833	650.831	Heteromeric-inter	NIYLGNVGTSGKGFK	389.462	3.83538	KQLGEADK	222.875	2.41435	4	10	1	230	174			sp|PkVRF02_ORF268|PkVRF02_ORF268	sp|PkVRF02_ORF394|PkVRF02_ORF394	PkVRF02_ORF268	PkVRF02_ORF394	FALSE	0.0914067	Î± => S10: 33.40%; K12: 33.38%; T9: 33.22% / Î² => K1: 100.00%	L1_20240712_SO_DSSO_3mM_PkV_A9.raw
12180	609.039	609.038	Heteromeric-inter	ITKTNSSLESCK	342.676	1.63415	LCKSDTGK	227.868	1.93162	4	3	3	91	61	C11 (Carbamidomethyl)	C2 (Carbamidomethyl)	sp|PkVRF02_ORF234|PkVRF02_ORF234	sp|PkVRF02_ORF282|PkVRF02_ORF282	PkVRF02_ORF234	PkVRF02_ORF282	FALSE	0.203599	Î± => K3: 30.98%; T4: 25.34%; T2: 25.32%; S6: 18.36% / Î² => K3: 46.03%; S4: 34.01%; T6: 19.95%	L1_20240712_SO_DSSO_3mM_PkV_A9.raw
35836	880.667	880.664	Heteromeric-inter	SNTNCPWNISTIDTDKFR	543.006	1.88753	TTVSVASDGTKK	299.165	1.38922	4	16	11	158	138	C5 (Carbamidomethyl)		sp|PkVRF02_ORF214|PkVRF02_ORF214	sp|PkVRF02_ORF147|PkVRF02_ORF147	PkVRF02_ORF214	PkVRF02_ORF147	FALSE	0.214831	Î± => K16: 27.60%; T14: 25.74%; S10: 23.44%; T11: 23.22% / Î² => K11: 31.41%; T10: 31.16%; S7: 25.74%; S4: 11.69%	L1_20240712_SO_DSSO_3mM_PkV_A8.raw
34672	679.595	679.343	Heteromeric-inter	LEELEIVYSKDIK	395.471	4.46915	KDDLVMNK	245.379	2.93695	4	9	1	1322	44		M6 (Oxidation of Methionine)	sp|PkVRF02_ORF435|PkVRF02_ORF435	sp|PkVRF02_ORF414|PkVRF02_ORF414	PkVRF02_ORF435	PkVRF02_ORF414	FALSE	0.101995	Î± => S9: 33.48%; K10: 33.47%; Y8: 33.05% / Î² => K1: 100.00%	L1_20240712_SO_DSSO_3mM_PkV_A8.raw
31410	695.113	694.861	Intralink	YYNPIVKEEVIHEAAK	476.504	2.22183	AKQEIK	179.863	1.88541	4	7	2	81	65			sp|PkVRF02_ORF312|PkVRF02_ORF312	sp|PkVRF02_ORF312|PkVRF02_ORF312	PkVRF02_ORF312	PkVRF02_ORF312	FALSE	0.156013	Î± => K7: 54.94%; Y2: 23.78%; Y1: 21.27% / Î² => K2: 100.00%	L1_20240712_SO_DSSO_3mM_PkV_B1.raw
19561	739.082	739.081	Heteromeric-inter	NTSTDYKIMQQQNK	429.457	2.13138	MNSGMGELVK	271.131	0.828419	4	7	3	14	4	M9 (Oxidation of Methionine)	M1 (Oxidation of Methionine)	sp|PkVRF02_ORF352|PkVRF02_ORF352	sp|PkVRF02_ORF453|PkVRF02_ORF453	PkVRF02_ORF352	PkVRF02_ORF453	FALSE	0.144612	Î± => K7: 34.09%; Y6: 29.90%; T4: 19.47%; S3: 16.54% / Î² => S3: 69.60%; S3: 30.40%	L1_20240712_SO_DSSO_3mM_PkV_A4.raw
18672	701.36	701.108	Heteromeric-inter	IAAAAAKAAAAEATK	332.944	2.87793	ASAPTKDEAAQAR	329.67	4.76872	4	7	6	84	236			sp|PkVRF02_ORF522|PkVRF02_ORF522	sp|PkVRF02_ORF524|PkVRF02_ORF524	PkVRF02_ORF522	PkVRF02_ORF524	FALSE	0.136043	Î± => K7: 58.98%; T14: 41.02% / Î² => K6: 52.29%; T5: 47.71%	L1_20240712_SO_DSSO_3mM_PkV_A8.raw
24559	681.829	681.828	Heteromeric-inter	LLYKGNEYDYEAK	402.2	2.57532	TICNKPTK	241.134	1.87524	4	4	5	134	199		C3 (Carbamidomethyl)	sp|PkVRF02_ORF379|PkVRF02_ORF379	sp|PkVRF02_ORF491|PkVRF02_ORF491	PkVRF02_ORF379	PkVRF02_ORF491	FALSE	0.165387	Î± => K4: 34.31%; Y3: 26.40%; Y8: 21.69%; Y10: 17.60% / Î² => K5: 54.70%; T7: 45.30%	L1_20240712_SO_DSSO_3mM_PkV_A9.raw
19607	626.822	626.822	Heteromeric-inter	ASAPTKDEAAQAR	329.67	0.852935	ISILDKTNK	258.658	1.45035	4	6	6	236	304			sp|PkVRF02_ORF524|PkVRF02_ORF524	sp|PkVRF02_ORF211|PkVRF02_ORF211	PkVRF02_ORF524	PkVRF02_ORF211	FALSE	0.116423	Î± => K6: 37.45%; T5: 33.31%; S2: 29.24% / Î² => K6: 53.30%; T7: 46.70%	L1_20240712_SO_DSSO_3mM_PkV_A8.raw
8505	545.747	545.746	Heteromeric-inter	EGCNDPSKR	266.371	3.03702	CKNVLGNR	240.882	1.95608	4	7	2	297	70	C3 (Carbamidomethyl)	C1 (Carbamidomethyl)	sp|PkVRF02_ORF232|PkVRF02_ORF232	sp|PkVRF02_ORF283|PkVRF02_ORF283	PkVRF02_ORF232	PkVRF02_ORF283	FALSE	0.189109	Î± => S7: 50.02%; K8: 49.98% / Î² => K2: 100.00%	L1_20240712_SO_DSSO_3mM_PkV_A12.raw
44995	624.086	624.084	Intralink	GNIKSVFDNIR	316.427	1.23671	SSTAIKTPLR	269.163	2.57768	4	4	6	228	207			sp|PkVRF02_ORF100|PkVRF02_ORF100	sp|PkVRF02_ORF100|PkVRF02_ORF100	PkVRF02_ORF100	PkVRF02_ORF100	FALSE	0.260908	Î± => K4: 54.85%; S5: 45.15% / Î² => K6: 37.61%; T7: 34.52%; T3: 15.05%; S2: 12.83%	L1_20240712_SO_DSSO_3mM_PkV_A10.raw
18781	619.297	619.302	Heteromeric-inter	STKDLVNQQK	290.912	4.45115	AFDEQYQKK	289.896	4.4214	4	3	8	206	422			sp|PkVRF02_ORF394|PkVRF02_ORF394	sp|PkVRF02_ORF234|PkVRF02_ORF234	PkVRF02_ORF394	PkVRF02_ORF234	FALSE	0.138586	Î± => K3: 38.48%; T2: 30.77%; S1: 30.74% / Î² => K8: 53.54%; Y6: 46.46%	L1_20240712_SO_DSSO_3mM_PkV_A9.raw
23741	677.322	677.07	Heteromeric-inter	NTSTDYKIMQQQNK	425.458	1.59232	DMLKNTK	213.118	2.33858	4	7	4	14	99			sp|PkVRF02_ORF352|PkVRF02_ORF352	sp|PkVRF02_ORF142|PkVRF02_ORF142	PkVRF02_ORF352	PkVRF02_ORF142	FALSE	0.212427	Î± => K7: 33.18%; Y6: 26.30%; T4: 20.26%; S3: 20.26% / Î² => K4: 60.53%; T6: 39.47%	L1_20240712_SO_DSSO_3mM_PkV_A9.raw
36990	689.08	688.832	Intralink	YNFNNLLKTDAGNNGK	446.475	8.39993	YMKNIK	203.864	2.71091	4	8	3	291	307		M2 (Oxidation of Methionine)	sp|PkVRF02_ORF236|PkVRF02_ORF236	sp|PkVRF02_ORF236|PkVRF02_ORF236	PkVRF02_ORF236	PkVRF02_ORF236	FALSE	0.0699014	Î± => K8: 44.10%; T9: 34.47%; Y1: 21.43% / Î² => K3: 100.00%	L1_20240712_SO_DSSO_3mM_PkV_A10.raw
26577	580.313	580.312	Heteromeric-inter	EAKEIIENR	276.153	1.93811	ILETSKQLK	265.666	1.71039	4	3	6	762	48			sp|PkVRF02_ORF483|PkVRF02_ORF483	sp|PkVRF02_ORF290|PkVRF02_ORF290	PkVRF02_ORF483	PkVRF02_ORF290	FALSE	0.204028	Î± => K3: 100.00% / Î² => K6: 35.32%; S5: 35.32%; T4: 29.36%	L1_20240712_SO_DSSO_3mM_PkV_A9.raw
22710	854.873	854.125	Heteromeric-inter	GGHEGGVKGCEIETNNELK	507.742	5.04212	MMNSGMGELVK	307.89	2.37871	4	8	1	72	1	C10 (Carbamidomethyl)	M2 (Oxidation of Methionine); M6 (Oxidation of Methionine)	sp|PkVRF02_ORF356|PkVRF02_ORF356	sp|PkVRF02_ORF453|PkVRF02_ORF453	PkVRF02_ORF356	PkVRF02_ORF453	FALSE	0.180577	Î± => K8: 69.16%; T14: 30.84% / Î² => M1: 31.32%; M1: 31.32%; S4: 18.68%; S4: 18.68%	L1_20240712_SO_DSSO_3mM_PkV_A8.raw
18151	744.125	744.123	Intralink	NINKNNTSNNNENINK	461.977	3.19093	INNLEKIK	243.653	2.55724	4	4	6	227	221			sp|PkVRF02_ORF284|PkVRF02_ORF284	sp|PkVRF02_ORF284|PkVRF02_ORF284	PkVRF02_ORF284	PkVRF02_ORF284	FALSE	0.24651	Î± => K4: 42.10%; T7: 30.56%; S8: 27.34% / Î² => K6: 100.00%	L1_20240712_SO_DSSO_3mM_PkV_A10.raw
7771	504	503.998	Heteromeric-inter	AAKAETER	219.62	3.58202	SYINKNNK	245.884	2.94221	4	3	5	72	1003			sp|PkVRF02_ORF522|PkVRF02_ORF522	sp|PkVRF02_ORF204|PkVRF02_ORF204	PkVRF02_ORF522	PkVRF02_ORF204	FALSE	0.163041	Î± => K3: 73.73%; T6: 26.27% / Î² => K5: 100.00%	L1_20240712_SO_DSSO_3mM_PkV_A11.raw
13924	593.561	593.559	Heteromeric-inter	GALDTQPVKNR	300.419	0.631608	QVSGKAGAAAR	254.647	1.89686	4	9	5	108	629			sp|sp_Q0BYA9_RS12_HYPNA|sp_Q0BYA9_RS12_HYPNA	sp|tr_A0A062UTQ0_A0A062UTQ0_9PROT|tr_A0A062UTQ0_A0A062UTQ0_9PROT	sp_Q0BYA9_RS12_HYPNA	tr_A0A062UTQ0_A0A062UTQ0_9PROT	FALSE	0.197626	Î± => K9: 60.70%; T5: 39.30% / Î² => K5: 63.81%; S3: 36.19%	L1_20240712_SO_DSSO_3mM_PkV_A9.raw
19033	533.536	533.535	Heteromeric-inter	IAAAAAKAAAAEATK	332.944	1.95925	AAEKAR	162.097	1.73663	4	7	4	84	244; 338			sp|PkVRF02_ORF522|PkVRF02_ORF522	sp|PkVRF02_ORF175|PkVRF02_ORF175; sp|PkVRF02_ORF175|PkVRF02_ORF175	PkVRF02_ORF522	PkVRF02_ORF175; PkVRF02_ORF175	FALSE	0.166643	Î± => K7: 64.63%; T14: 35.37% / Î² => K4: 100.00%	L1_20240712_SO_DSSO_3mM_PkV_A9.raw
29363	689.341	689.339	Intralink	AKIVGDTDSLVK	312.182	1.68857	ATEKVADEMMAR	338.664	1.38834	4	2	4	652	692; 692			sp|tr_A0A286IEV5_A0A286IEV5_9HYPH|tr_A0A286IEV5_A0A286IEV5_9HYPH	sp|tr_A0A1C1YTG0_A0A1C1YTG0_9HYPH|tr_A0A1C1YTG0_A0A1C1YTG0_9HYPH; sp|tr_A0A286IEV5_A0A286IEV5_9HYPH|tr_A0A286IEV5_A0A286IEV5_9HYPH	tr_A0A286IEV5_A0A286IEV5_9HYPH	tr_A0A1C1YTG0_A0A1C1YTG0_9HYPH; tr_A0A286IEV5_A0A286IEV5_9HYPH	FALSE	0.165874	Î± => K2: 77.80%; T7: 22.20% / Î² => K4: 59.19%; T2: 40.81%	L1_20240712_SO_DSSO_3mM_PkV_A8.raw
33986	855.408	855.405	Heteromeric-inter	GDFTKEPNDYSVYIR	451.719	3.39045	SKSPGLSPGELEEK	365.193	3.63041	4	5	2	20	26			sp|PkVRF02_ORF456|PkVRF02_ORF456	sp|PkVRF02_ORF145|PkVRF02_ORF145	PkVRF02_ORF456	PkVRF02_ORF145	FALSE	0.173585	Î± => K5: 44.29%; T4: 40.45%; Y10: 15.27% / Î² => K2: 36.75%; S1: 36.73%; S3: 26.52%	L1_20240712_SO_DSSO_3mM_PkV_A8.raw
25919	636.82	636.566	Heteromeric-inter	IKQDFNDNIIYK	378.453	3.37571	AAKAETER	219.62	0.932751	4	2	3	1436	72			sp|PkVRF02_ORF371|PkVRF02_ORF371	sp|PkVRF02_ORF522|PkVRF02_ORF522	PkVRF02_ORF371	PkVRF02_ORF522	FALSE	0.190966	Î± => K2: 100% / Î² => K3: 100%	L1_20240712_SO_DSSO_3mM_PkV_A9.raw
37165	560.557	560.555	Intralink	IKNLSINSDLIK	340.207	2.83684	SFTNKK	181.855	3.18372	4	2	5	63	48			sp|PkVRF02_ORF444|PkVRF02_ORF444	sp|PkVRF02_ORF444|PkVRF02_ORF444	PkVRF02_ORF444	PkVRF02_ORF444	FALSE	0.0995681	Î± => K2: 56.59%; S5: 28.94%; S8: 14.47% / Î² => K5: 66.63%; T3: 33.37%	L1_20240712_SO_DSSO_3mM_PkV_A10.raw
27720	720.126	720.125	Intralink	VGGATETEVKERK	351.693	2.51141	NVIIDKSFGAPR	329.938	1.13522	4	10	6	390; 390; 390	42; 42			sp|tr_A0A0F7PQ38_A0A0F7PQ38_9HYPH|tr_A0A0F7PQ38_A0A0F7PQ38_9HYPH; sp|tr_A0A1C1YUN2_A0A1C1YUN2_9HYPH|tr_A0A1C1YUN2_A0A1C1YUN2_9HYPH; sp|tr_A0A317PKV5_A0A317PKV5_9HYPH|tr_A0A317PKV5_A0A317PKV5_9HYPH	sp|tr_A0A1C1YUN2_A0A1C1YUN2_9HYPH|tr_A0A1C1YUN2_A0A1C1YUN2_9HYPH; sp|tr_A0A317PKV5_A0A317PKV5_9HYPH|tr_A0A317PKV5_A0A317PKV5_9HYPH	tr_A0A0F7PQ38_A0A0F7PQ38_9HYPH; tr_A0A1C1YUN2_A0A1C1YUN2_9HYPH; tr_A0A317PKV5_A0A317PKV5_9HYPH	tr_A0A1C1YUN2_A0A1C1YUN2_9HYPH; tr_A0A317PKV5_A0A317PKV5_9HYPH	FALSE	0.23365	Î± => K10: 38.80%; T7: 35.67%; T5: 25.53% / Î² => K6: 51.83%; S7: 48.17%	L1_20240712_SO_DSSO_3mM_PkV_B1.raw
23958	551.807	551.555	Heteromeric-inter	IAAAAAKAAAAEATK	332.944	3.52101	TDILKK	180.118	1.94793	4	7	5	84	719			sp|PkVRF02_ORF522|PkVRF02_ORF522	sp|PkVRF02_ORF204|PkVRF02_ORF204	PkVRF02_ORF522	PkVRF02_ORF204	FALSE	0.178363	Î± => K7: 62.59%; T14: 37.41% / Î² => K5: 100.00%	L1_20240712_SO_DSSO_3mM_PkV_A8.raw
24042	636.564	636.563	Heteromeric-inter	ESLLYKNLDSSNK	378.449	0.380347	AAKAETER	219.62	1.83908	4	6	3	1198	72			sp|PkVRF02_ORF211|PkVRF02_ORF211	sp|PkVRF02_ORF522|PkVRF02_ORF522	PkVRF02_ORF211	PkVRF02_ORF522	FALSE	0.160393	Î± => K6: 30.48%; Y5: 27.22%; S10: 22.31%; S11: 20.00% / Î² => K3: 80.43%; T6: 19.57%	L1_20240712_SO_DSSO_3mM_PkV_A9.raw
8581	473.476	473.475	Intralink	GYEEKNK	217.611	4.63169	IKGYEEK	217.371	3.86879	4	5	2	67	62			sp|PkVRF02_ORF144|PkVRF02_ORF144	sp|PkVRF02_ORF144|PkVRF02_ORF144	PkVRF02_ORF144	PkVRF02_ORF144	FALSE	0.240759	Î± => K5: 72.27%; Y2: 27.73% / Î² => K2: 62.24%; Y4: 37.76%	L1_20240712_SO_DSSO_3mM_PkV_A11.raw
5881	1110.95	1110.95	Homomeric-inter	NNESTQNNESNKDNEYNK	536.23	0.212789	NNESTQNNESNKDNEYNK	536.23	0.213622	4	12	12	51	51			sp|PkVRF02_ORF357|PkVRF02_ORF357	sp|PkVRF02_ORF357|PkVRF02_ORF357	PkVRF02_ORF357	PkVRF02_ORF357	FALSE	0.0903179	Î± => K12: 31.50%; S10: 28.09%; Y16: 22.21%; T5: 18.19% / Î² => K12: 31.50%; S10: 28.09%; Y16: 22.21%; T5: 18.19%	L1_20240712_SO_DSSO_3mM_PkV_A8.raw
26708	805.139	805.137	Heteromeric-inter	GASESDDLTGNLKTNR	420.206	0.774688	IAQHDDSIKDIK	346.437	1.47129	4	13	7	788	41			sp|PkVRF02_ORF232|PkVRF02_ORF232	sp|PkVRF02_ORF233|PkVRF02_ORF233	PkVRF02_ORF232	PkVRF02_ORF233	FALSE	0.147923	Î± => K13: 31.73%; T14: 29.70%; T9: 25.78%; S5: 12.79% / Î² => S7: 50.00%; K9: 50.00%	L1_20240712_SO_DSSO_3mM_PkV_B1.raw
33503	653.824	653.822	Heteromeric-inter	NPLEFKNIDEYK	378.195	4.44909	KSGLNNNAK	237.133	2.08018	4	6	1	71	123			sp|PkVRF02_ORF146|PkVRF02_ORF146	sp|PkVRF02_ORF268|PkVRF02_ORF268	PkVRF02_ORF146	PkVRF02_ORF268	FALSE	0.13266	Î± => K6: 60.63%; Y11: 39.37% / Î² => K1: 55.06%; S2: 44.94%	L1_20240712_SO_DSSO_3mM_PkV_A10.raw
16022	569.766	569.765	Heteromeric-inter	FGVSDAAKEK	263.641	2.65319	KGEADDAAYK	267.631	6.01395	4	8	1	240; 240	270; 272			sp|tr_A0A0F7PHG3_A0A0F7PHG3_9HYPH|tr_A0A0F7PHG3_A0A0F7PHG3_9HYPH; sp|tr_A0A286I8R1_A0A286I8R1_9HYPH|tr_A0A286I8R1_A0A286I8R1_9HYPH	sp|tr_A0A0F7PHB8_A0A0F7PHB8_9HYPH|tr_A0A0F7PHB8_A0A0F7PHB8_9HYPH; sp|tr_A0A0F7PK61_A0A0F7PK61_9HYPH|tr_A0A0F7PK61_A0A0F7PK61_9HYPH	tr_A0A0F7PHG3_A0A0F7PHG3_9HYPH; tr_A0A286I8R1_A0A286I8R1_9HYPH	tr_A0A0F7PHB8_A0A0F7PHB8_9HYPH; tr_A0A0F7PK61_A0A0F7PK61_9HYPH	FALSE	0.234495	Î± => K8: 61.05%; S4: 38.95% / Î² => K1: 100.00%	L1_20240712_SO_DSSO_3mM_PkV_A9.raw
22699	669.8	669.799	Heteromeric-inter	MMNSGMGELVK	303.891	0.276042	IMQQQNKNMR	327.414	0.374082	4	1	7	1	21	M1 (Oxidation of Methionine)	M9 (Oxidation of Methionine)	sp|PkVRF02_ORF453|PkVRF02_ORF453	sp|PkVRF02_ORF352|PkVRF02_ORF352	PkVRF02_ORF453	PkVRF02_ORF352	FALSE	0.151176	Î± => M1: 40.88%; M1: 29.68%; S4: 14.72%; S4: 14.72% / Î² => K7: 100.00%	L1_20240712_SO_DSSO_3mM_PkV_A5.raw
33261	633.818	633.816	Intralink	LNFGASDYPQYKDR	419.203	2.56099	AILKEK	176.119	2.66836	4	12	4	43	81			sp|PkVRF02_ORF441|PkVRF02_ORF441	sp|PkVRF02_ORF441|PkVRF02_ORF441	PkVRF02_ORF441	PkVRF02_ORF441	FALSE	0.159526	Î± => K12: 31.51%; Y11: 29.74%; Y8: 22.62%; S6: 16.13% / Î² => K4: 100.00%	L1_20240712_SO_DSSO_3mM_PkV_A10.raw
21510	523.78	523.779	Heteromeric-inter	TAALVDTLKK	265.666	3.1939	AAKAETER	219.62	3.23343	4	9	3	721	72			sp|PkVRF02_ORF483|PkVRF02_ORF483	sp|PkVRF02_ORF522|PkVRF02_ORF522	PkVRF02_ORF483	PkVRF02_ORF522	FALSE	0.164235	Î± => K9: 51.68%; T7: 48.32% / Î² => K3: 80.43%; T6: 19.57%	L1_20240712_SO_DSSO_3mM_PkV_A9.raw
19256	561.774	561.773	Heteromeric-inter	DSEKESLLYK	303.659	3.24257	AAKAETER	219.62	2.88485	4	4	3	1192	72			sp|PkVRF02_ORF211|PkVRF02_ORF211	sp|PkVRF02_ORF522|PkVRF02_ORF522	PkVRF02_ORF211	PkVRF02_ORF522	FALSE	0.149073	Î± => K4: 36.95%; S6: 26.13%; S2: 23.43%; Y9: 13.49% / Î² => K3: 100.00%	L1_20240712_SO_DSSO_3mM_PkV_A9.raw
10347	484.998	484.996	Intralink	TGENGLNKK	240.883	3.42024	SQDKLTK	205.62	3.69298	4	8	4	129	187			sp|PkVRF02_ORF356|PkVRF02_ORF356	sp|PkVRF02_ORF356|PkVRF02_ORF356	PkVRF02_ORF356	PkVRF02_ORF356	FALSE	0.207148	Î± => K8: 100.00% / Î² => K4: 44.95%; T6: 37.72%; S1: 17.34%	L1_20240712_SO_DSSO_3mM_PkV_A11.raw
28343	599.322	599.32	Heteromeric-inter	IDYKIVDDSLQVK	384.713	2.11798	AAAAKAAK	176.113	1.81758	4	4	5	509	69			sp|PkVRF02_ORF483|PkVRF02_ORF483	sp|PkVRF02_ORF522|PkVRF02_ORF522	PkVRF02_ORF483	PkVRF02_ORF522	FALSE	0.130228	Î± => K4: 48.70%; Y3: 35.62%; S9: 15.69% / Î² => K5: 100.00%	L1_20240712_SO_DSSO_3mM_PkV_A8.raw
18077	540.775	540.773	Heteromeric-inter	NENILKNNR	279.405	3.39765	KQLGEADK	222.875	2.68913	4	6	1	549	174			sp|PkVRF02_ORF401|PkVRF02_ORF401	sp|PkVRF02_ORF394|PkVRF02_ORF394	PkVRF02_ORF401	PkVRF02_ORF394	FALSE	0.129914	Î± => K6: 100% / Î² => K1: 100%	L1_20240712_SO_DSSO_3mM_PkV_A11.raw
30582	720.373	720.372	Intralink	VAGTEKGLTSLQMDIK	423.482	4.32734	TALEQAKGGR	258.396	1.24187	4	6	7	502; 502	529			sp|tr_A0A059E677_A0A059E677_9PROT|tr_A0A059E677_A0A059E677_9PROT; sp|tr_A0A062UGV8_A0A062UGV8_9PROT|tr_A0A062UGV8_A0A062UGV8_9PROT	sp|tr_A0A062UGV8_A0A062UGV8_9PROT|tr_A0A062UGV8_A0A062UGV8_9PROT	tr_A0A059E677_A0A059E677_9PROT; tr_A0A062UGV8_A0A062UGV8_9PROT	tr_A0A062UGV8_A0A062UGV8_9PROT	FALSE	0.236309	Î± => K6: 29.81%; T9: 24.03%; S10: 24.03%; T4: 22.12% / Î² => K7: 100.00%	L1_20240712_SO_DSSO_3mM_PkV_A8.raw
39870	623.325	623.322	Intralink	LYLEYKLSSK	311.679	2.29235	SQLEKDLEK	273.15	3.30182	4	6	5	69	57			sp|PkVRF02_ORF393|PkVRF02_ORF393	sp|PkVRF02_ORF393|PkVRF02_ORF393	PkVRF02_ORF393	PkVRF02_ORF393	FALSE	0.159621	Î± => K6: 26.69%; Y5: 26.69%; S8: 23.32%; S9: 23.30% / Î² => K5: 100.00%	L1_20240712_SO_DSSO_3mM_PkV_A9.raw
17387	683.083	683.082	Heteromeric-inter	ASAPTKDEAAQAR	329.67	2.72888	QSYPEKYLTK	314.918	3.42683	4	6	6	236	660			sp|PkVRF02_ORF524|PkVRF02_ORF524	sp|PkVRF02_ORF158|PkVRF02_ORF158	PkVRF02_ORF524	PkVRF02_ORF158	FALSE	0.184545	Î± => K6: 43.20%; T5: 40.96%; S2: 15.83% / Î² => K6: 29.78%; Y7: 26.26%; T9: 22.72%; Y3: 21.24%	L1_20240712_SO_DSSO_3mM_PkV_A8.raw
26665	708.33	708.328	Heteromeric-inter	IFSYDSNNSECYKVK	464.215	1.79859	SQDKLTK	205.62	2.05438	4	13	4	71	187	C11 (Carbamidomethyl)		sp|PkVRF02_ORF318|PkVRF02_ORF318	sp|PkVRF02_ORF356|PkVRF02_ORF356	PkVRF02_ORF318	PkVRF02_ORF356	FALSE	0.194214	Î± => K13: 33.02%; Y12: 29.44%; S9: 22.38%; S6: 15.16% / Î² => K4: 47.83%; T6: 28.31%; S1: 23.86%	L1_20240712_SO_DSSO_3mM_PkV_A9.raw
31267	525.025	525.023	Intralink	KYYNFQYK	289.147	4.4557	LPTKISK	197.383	4.27457	4	1	4	39	35			sp|PkVRF02_ORF176|PkVRF02_ORF176	sp|PkVRF02_ORF176|PkVRF02_ORF176	PkVRF02_ORF176	PkVRF02_ORF176	FALSE	0.147456	Î± => K1: 36.87%; Y2: 34.96%; Y3: 28.17% / Î² => K4: 39.38%; T3: 39.38%; S6: 21.23%	L1_20240712_SO_DSSO_3mM_PkV_A11.raw
15257	553.033	553.031	Heteromeric-inter	QNFTGLKNTGDR	338.424	9.06833	AAAAKAAK	176.113	4.51503	4	7	5	276	69			sp|PkVRF02_ORF436|PkVRF02_ORF436	sp|PkVRF02_ORF522|PkVRF02_ORF522	PkVRF02_ORF436	PkVRF02_ORF522	FALSE	0.139564	Î± => K7: 39.65%; T9: 33.62%; T4: 26.73% / Î² => K5: 100.00%	L1_20240712_SO_DSSO_3mM_PkV_A10.raw
27307	534.767	534.766	Heteromeric-inter	ITDFKGYR	250.637	2.56088	KNINTFDK	245.636	2.0922	4	5	1	1404	79			sp|PkVRF02_ORF211|PkVRF02_ORF211	sp|PkVRF02_ORF273|PkVRF02_ORF273	PkVRF02_ORF211	PkVRF02_ORF273	FALSE	0.0896784	Î± => K5: 44.93%; Y7: 37.72%; T2: 17.35% / Î² => K1: 100.00%	L1_20240712_SO_DSSO_3mM_PkV_A12.raw
25886	746.849	746.847	Heteromeric-inter	DQYMKTLNTENK	375.93	5.87354	TMDVYLDGKLR	332.424	5.15544	4	5	9	102	199	M4 (Oxidation of Methionine)	M2 (Oxidation of Methionine)	sp|PkVRF02_ORF349|PkVRF02_ORF349	sp|PkVRF02_ORF268|PkVRF02_ORF268	PkVRF02_ORF349	PkVRF02_ORF268	FALSE	0.168091	Î± => K5: 31.44%; T6: 28.78%; Y3: 20.90%; T9: 18.88% / Î² => K9: 60.36%; Y5: 39.64%	L1_20240712_SO_DSSO_3mM_PkV_A8.raw
38998	672.597	672.595	Heteromeric-inter	FTAEAYILTKEEGGR	421.969	3.34461	AVKEAISK	212.133	3.48566	4	10	3	311; 311	98			sp|tr_A0A0F7PI86_A0A0F7PI86_9HYPH|tr_A0A0F7PI86_A0A0F7PI86_9HYPH; sp|tr_A0A420DQX2_A0A420DQX2_9RHOB|tr_A0A420DQX2_A0A420DQX2_9RHOB	sp|tr_A0A0F7PLB2_A0A0F7PLB2_9HYPH|tr_A0A0F7PLB2_A0A0F7PLB2_9HYPH	tr_A0A0F7PI86_A0A0F7PI86_9HYPH; tr_A0A420DQX2_A0A420DQX2_9RHOB	tr_A0A0F7PLB2_A0A0F7PLB2_9HYPH	FALSE	0.217359	Î± => K10: 36.19%; T9: 33.72%; Y6: 23.04%; T2: 7.05% / Î² => K3: 100.00%	L1_20240712_SO_DSSO_3mM_PkV_A9.raw
9222	484.999	484.996	Intralink	TGENGLNKK	240.883	3.29315	SQDKLTK	205.62	1.9799	4	8	4	129	187			sp|PkVRF02_ORF356|PkVRF02_ORF356	sp|PkVRF02_ORF356|PkVRF02_ORF356	PkVRF02_ORF356	PkVRF02_ORF356	FALSE	0.220457	Î± => K8: 100.00% / Î² => K4: 45.81%; T6: 35.56%; S1: 18.63%	L1_20240712_SO_DSSO_3mM_PkV_A10.raw
22572	854.624	854.125	Heteromeric-inter	GGHEGGVKGCEIETNNELK	507.742	0.462988	MMNSGMGELVK	307.89	1.98303	4	8	1	72	1	C10 (Carbamidomethyl)	M1 (Oxidation of Methionine); M6 (Oxidation of Methionine)	sp|PkVRF02_ORF356|PkVRF02_ORF356	sp|PkVRF02_ORF453|PkVRF02_ORF453	PkVRF02_ORF356	PkVRF02_ORF453	FALSE	0.210511	Î± => K8: 71.02%; T14: 28.98% / Î² => M1: 32.59%; M1: 27.89%; S4: 19.76%; S4: 19.76%	L1_20240712_SO_DSSO_3mM_PkV_A8.raw
31862	756.896	756.643	Heteromeric-inter	NTLFKYPNNNIIGK	409.727	3.14014	LKNELTAANEK	308.423	4.11352	4	5	2	495	527			sp|PkVRF02_ORF273|PkVRF02_ORF273	sp|PkVRF02_ORF175|PkVRF02_ORF175	PkVRF02_ORF273	PkVRF02_ORF175	FALSE	0.143026	Î± => K5: 43.30%; Y6: 32.25%; T2: 24.45% / Î² => K2: 100.00%	L1_20240712_SO_DSSO_3mM_PkV_A8.raw
14305	668.321	668.07	Heteromeric-inter	AKGNLTEISDATDSSK	409.956	8.13769	AAKAETER	219.62	2.18767	4	2	3	317	72			sp|PkVRF02_ORF174|PkVRF02_ORF174	sp|PkVRF02_ORF522|PkVRF02_ORF522	PkVRF02_ORF174	PkVRF02_ORF522	FALSE	0.175351	Î± => K2: 51.87%; T6: 32.43%; S9: 15.70% / Î² => K3: 100.00%	L1_20240712_SO_DSSO_3mM_PkV_A8.raw
25313	728.127	727.375	Heteromeric-inter	IAAAAAKAAAAEATK	332.944	2.3524	SNLSKINSSDDIK	355.937	2.64661	4	7	5	84	22			sp|PkVRF02_ORF522|PkVRF02_ORF522	sp|PkVRF02_ORF277|PkVRF02_ORF277	PkVRF02_ORF522	PkVRF02_ORF277	FALSE	0.131064	Î± => K7: 59.16%; T14: 40.84% / Î² => K5: 33.04%; S4: 29.81%; S1: 19.46%; S8: 17.68%	L1_20240712_SO_DSSO_3mM_PkV_A8.raw
19793	594.32	594.319	Heteromeric-inter	IAAAAAKAAAAEATK	332.944	2.12289	LIKEEEK	222.881	2.27293	4	7	3	84	1289			sp|PkVRF02_ORF522|PkVRF02_ORF522	sp|PkVRF02_ORF238|PkVRF02_ORF238	PkVRF02_ORF522	PkVRF02_ORF238	FALSE	0.160308	Î± => K7: 63.82%; T14: 36.18% / Î² => K3: 100.00%	L1_20240712_SO_DSSO_3mM_PkV_A8.raw
34898	696.86	696.858	Heteromeric-inter	DKYEGIGYINK	325.67	2.23203	DLVNQQKELLK	332.695	1.85428	4	2	7	152	213			sp|PkVRF02_ORF234|PkVRF02_ORF234	sp|PkVRF02_ORF394|PkVRF02_ORF394	PkVRF02_ORF234	PkVRF02_ORF394	FALSE	0.133864	Î± => K2: 56.14%; Y3: 43.86% / Î² => K7: 100.00%	L1_20240712_SO_DSSO_3mM_PkV_A8.raw
38879	566.566	566.564	Heteromeric-inter	IAAAAAKAAAAEATK	332.944	1.77552	KFEILK	195.127	1.9506	4	7	1	84	19			sp|PkVRF02_ORF522|PkVRF02_ORF522	sp|PkVRF02_ORF414|PkVRF02_ORF414	PkVRF02_ORF522	PkVRF02_ORF414	FALSE	0.161543	Î± => K7: 64.51%; T14: 35.49% / Î² => K1: 100.00%	L1_20240712_SO_DSSO_3mM_PkV_A9.raw
22122	664.321	664.32	Heteromeric-inter	GASESDDLTGNLKTNR	420.206	4.33971	SQDKLTK	205.62	2.72472	4	13	4	788	187			sp|PkVRF02_ORF232|PkVRF02_ORF232	sp|PkVRF02_ORF356|PkVRF02_ORF356	PkVRF02_ORF232	PkVRF02_ORF356	FALSE	0.158615	Î± => K13: 34.02%; T14: 32.30%; T9: 23.41%; S5: 10.27% / Î² => K4: 45.91%; T6: 39.98%; S1: 14.11%	L1_20240712_SO_DSSO_3mM_PkV_A9.raw
11729	621.041	621.039	Heteromeric-inter	ASAPTKDEAAQAR	329.67	2.63609	MDEKNLSR	252.875	0.845061	4	6	4	236	214		M1 (Oxidation of Methionine)	sp|PkVRF02_ORF524|PkVRF02_ORF524	sp|PkVRF02_ORF455|PkVRF02_ORF455	PkVRF02_ORF524	PkVRF02_ORF455	FALSE	0.179243	Î± => K6: 42.82%; T5: 38.78%; S2: 18.40% / Î² => K4: 65.13%; S7: 34.87%	L1_20240712_SO_DSSO_3mM_PkV_A9.raw
33046	987.699	987.697	Heteromeric-inter	NNDNLPSIDSYHPVLCNSHNASKL	678.073	1.43025	MNSGMGELVK	271.131	1.50564	4	22	3	145	4	C16 (Carbamidomethyl)	M1 (Oxidation of Methionine)	sp|PkVRF02_ORF349|PkVRF02_ORF349	sp|PkVRF02_ORF453|PkVRF02_ORF453	PkVRF02_ORF349	PkVRF02_ORF453	FALSE	0.166374	Î± => S22: 27.55%; K23: 27.55%; S18: 26.27%; Y11: 18.63% / Î² => S3: 58.54%; S3: 41.46%	L1_20240712_SO_DSSO_3mM_PkV_A7.raw
6412	501.995	501.994	Heteromeric-inter	SNSNSKTYK	257.881	2.32165	SQDKLTK	205.62	2.57576	4	6	4	30	187			sp|PkVRF02_ORF156|PkVRF02_ORF156	sp|PkVRF02_ORF356|PkVRF02_ORF356	PkVRF02_ORF156	PkVRF02_ORF356	FALSE	0.231539	Î± => K6: 27.71%; T7: 24.55%; Y8: 24.53%; S5: 23.22% / Î² => K4: 47.62%; T6: 35.89%; S1: 16.50%	L1_20240712_SO_DSSO_3mM_PkV_A11.raw
28233	764.653	764.4	Intralink	EKPQEGEIIAVGSGNR	421.722	6.15968	TKGGIIIPDTAK	304.184	3.41141	4	2	2	37	25			sp|tr_A0A1C1YUJ7_A0A1C1YUJ7_9HYPH|tr_A0A1C1YUJ7_A0A1C1YUJ7_9HYPH	sp|tr_A0A1C1YUJ7_A0A1C1YUJ7_9HYPH|tr_A0A1C1YUJ7_A0A1C1YUJ7_9HYPH	tr_A0A1C1YUJ7_A0A1C1YUJ7_9HYPH	tr_A0A1C1YUJ7_A0A1C1YUJ7_9HYPH	FALSE	0.179048	Î± => K2: 100.00% / Î² => K2: 50.02%; T1: 49.98%	L1_20240712_SO_DSSO_3mM_PkV_A7.raw
24240	547.781	547.779	Heteromeric-inter	ISNISEKNK	258.898	2.27081	DYFIQKGK	250.388	1.0099	4	7	6	14	144			sp|PkVRF02_ORF361|PkVRF02_ORF361	sp|PkVRF02_ORF277|PkVRF02_ORF277	PkVRF02_ORF361	PkVRF02_ORF277	FALSE	0.178373	Î± => K7: 57.50%; S5: 42.50% / Î² => K6: 100.00%	L1_20240712_SO_DSSO_3mM_PkV_A10.raw
11577	539.519	539.517	Heteromeric-inter	YVTKNIDNR	281.403	3.76486	AAKAETER	219.62	4.00033	4	4	3	176	72			sp|PkVRF02_ORF307|PkVRF02_ORF307	sp|PkVRF02_ORF522|PkVRF02_ORF522	PkVRF02_ORF307	PkVRF02_ORF522	FALSE	0.15858	Î± => K4: 41.58%; T3: 36.52%; Y1: 21.90% / Î² => K3: 100.00%	L1_20240712_SO_DSSO_3mM_PkV_A11.raw
13657	603.064	603.063	Heteromeric-inter	LVNQGVSITKK	297.434	2.16696	SDTGKNTSQK	267.135	2.34208	4	9	5	187	66			sp|PkVRF02_ORF283|PkVRF02_ORF283	sp|PkVRF02_ORF282|PkVRF02_ORF282	PkVRF02_ORF283	PkVRF02_ORF282	FALSE	0.209252	Î± => T9: 34.59%; K10: 34.58%; S7: 30.83% / Î² => K5: 32.73%; S1: 24.04%; T3: 22.24%; T7: 20.99%	L1_20240712_SO_DSSO_3mM_PkV_A9.raw
14219	466.504	466.503	Heteromeric-inter	AAKAETER	219.62	2.88688	ISEKIIK	208.389	2.03258	4	3	4	72	1137			sp|PkVRF02_ORF522|PkVRF02_ORF522	sp|PkVRF02_ORF277|PkVRF02_ORF277	PkVRF02_ORF522	PkVRF02_ORF277	FALSE	0.174228	Î± => K3: 73.27%; T6: 26.73% / Î² => K4: 57.60%; S2: 42.40%	L1_20240712_SO_DSSO_3mM_PkV_A10.raw
26636	757.342	757.34	Heteromeric-inter	DQYMKTLNTENK	371.932	1.02173	MMNSGMGELVKR	346.915	1.42956	4	5	11	102	11		M1 (Oxidation of Methionine); M6 (Oxidation of Methionine)	sp|PkVRF02_ORF349|PkVRF02_ORF349	sp|PkVRF02_ORF453|PkVRF02_ORF453	PkVRF02_ORF349	PkVRF02_ORF453	FALSE	0.190244	Î± => K5: 31.53%; T6: 28.94%; T9: 20.46%; Y3: 19.07% / Î² => K11: 34.13%; K11: 34.13%; S4: 15.87%; S4: 15.87%	L1_20240712_SO_DSSO_3mM_PkV_A9.raw
16217	708.083	708.082	Heteromeric-inter	KITSNNVNSLENNK	394.459	1.46755	MNSGMGELVK	275.13	0.680789	4	1	3	37	4		M1 (Oxidation of Methionine); M5 (Oxidation of Methionine)	sp|PkVRF02_ORF142|PkVRF02_ORF142	sp|PkVRF02_ORF453|PkVRF02_ORF453	PkVRF02_ORF142	PkVRF02_ORF453	FALSE	0.107537	Î± => K1: 37.15%; T3: 33.98%; S4: 28.87% / Î² => S3: 100.00%	L1_20240712_SO_DSSO_3mM_PkV_A4.raw
21929	854.376	854.125	Heteromeric-inter	GGHEGGVKGCEIETNNELK	507.742	1.90764	MMNSGMGELVK	307.89	0.148188	4	8	1	72	1	C10 (Carbamidomethyl)	M2 (Oxidation of Methionine); M6 (Oxidation of Methionine)	sp|PkVRF02_ORF356|PkVRF02_ORF356	sp|PkVRF02_ORF453|PkVRF02_ORF453	PkVRF02_ORF356	PkVRF02_ORF453	FALSE	0.211653	Î± => K8: 63.42%; T14: 36.58% / Î² => M1: 32.41%; M1: 26.83%; S4: 20.38%; S4: 20.38%	L1_20240712_SO_DSSO_3mM_PkV_A8.raw
14210	575.525	575.523	Heteromeric-inter	MNSGMGELVKR	314.155	3.58754	KQLGEADK	222.875	3.03261	4	10	1	11	174	M1 (Oxidation of Methionine); M5 (Oxidation of Methionine)		sp|PkVRF02_ORF453|PkVRF02_ORF453	sp|PkVRF02_ORF394|PkVRF02_ORF394	PkVRF02_ORF453	PkVRF02_ORF394	FALSE	0.137031	Î± => K10: 78.05%; S3: 21.95% / Î² => K1: 100.00%	L1_20240712_SO_DSSO_3mM_PkV_A10.raw
22751	940.696	940.694	Heteromeric-inter	GGHEGGVKGCEIETNNELK	507.742	1.66687	KITSNNVNSLENNK	394.459	1.56089	4	8	1	72	37	C10 (Carbamidomethyl)		sp|PkVRF02_ORF356|PkVRF02_ORF356	sp|PkVRF02_ORF142|PkVRF02_ORF142	PkVRF02_ORF356	PkVRF02_ORF142	FALSE	0.173254	Î± => K8: 69.59%; T14: 30.41% / Î² => K1: 35.16%; T3: 29.86%; S4: 24.53%; S9: 10.45%	L1_20240712_SO_DSSO_3mM_PkV_B1.raw
14608	613.806	613.805	Heteromeric-inter	SKITNNLDTK	284.159	1.57365	KPNKCINCK	291.152	1.40421	4	2	4	105	62		C5 (Carbamidomethyl); C8 (Carbamidomethyl)	sp|PkVRF02_ORF225|PkVRF02_ORF225	sp|PkVRF02_ORF321|PkVRF02_ORF321	PkVRF02_ORF225	PkVRF02_ORF321	FALSE	0.196301	Î± => K2: 39.52%; S1: 37.66%; T4: 22.82% / Î² => K4: 62.22%; K1: 37.78%	L1_20240712_SO_DSSO_3mM_PkV_B2-B4.raw
27780	798.622	798.622	Heteromeric-inter	GGHEGGVKGCEIETNNELK	507.742	1.3057	NEIKDMLK	252.386	0.86502	4	8	4	72	95	C10 (Carbamidomethyl)	M6 (Oxidation of Methionine)	sp|PkVRF02_ORF356|PkVRF02_ORF356	sp|PkVRF02_ORF142|PkVRF02_ORF142	PkVRF02_ORF356	PkVRF02_ORF142	FALSE	0.15558	Î± => K8: 72.68%; T14: 27.32% / Î² => K4: 100.00%	L1_20240712_SO_DSSO_3mM_PkV_B2-B4.raw
28227	629.095	629.093	Heteromeric-inter	IAAAAAKAAAAEATK	332.944	3.42914	QKIQIQNR	257.656	2.19886	4	7	2	84	134			sp|PkVRF02_ORF522|PkVRF02_ORF522	sp|PkVRF02_ORF273|PkVRF02_ORF273	PkVRF02_ORF522	PkVRF02_ORF273	FALSE	0.169287	Î± => K7: 59.20%; T14: 40.80% / Î² => K2: 100.00%	L1_20240712_SO_DSSO_3mM_PkV_A9.raw
30739	608.552	608.551	Heteromeric-inter	ENANIKNNFQYR	378.44	3.37386	NNLFKK	191.617	1.21126	4	6	5	47	36			sp|PkVRF02_ORF169|PkVRF02_ORF169	sp|PkVRF02_ORF142|PkVRF02_ORF142	PkVRF02_ORF169	PkVRF02_ORF142	FALSE	0.195169	Î± => K6: 60.51%; Y11: 39.49% / Î² => K5: 100.00%	L1_20240712_SO_DSSO_3mM_PkV_A12.raw
26729	644.835	644.834	Heteromeric-inter	LKNELTAANEK	308.423	2.23037	YPNNNIIGKR	297.918	2.15638	4	2	9	527	504			sp|PkVRF02_ORF175|PkVRF02_ORF175	sp|PkVRF02_ORF273|PkVRF02_ORF273	PkVRF02_ORF175	PkVRF02_ORF273	FALSE	0.162022	Î± => K2: 74.10%; T6: 25.90% / Î² => K9: 100.00%	L1_20240712_SO_DSSO_3mM_PkV_A10.raw
38314	766.64	766.639	Intralink	IKLYQDNPNIGK	351.448	0.771147	YIHLNNDFSKPR	376.698	1.73777	4	2	9	478	263			sp|PkVRF02_ORF266|PkVRF02_ORF266	sp|PkVRF02_ORF266|PkVRF02_ORF266	PkVRF02_ORF266	PkVRF02_ORF266	FALSE	0.17305	Î± => K2: 77.72%; Y4: 22.28% / Î² => S9: 50.01%; K10: 49.99%	L1_20240712_SO_DSSO_3mM_PkV_B2-B4.raw
29707	819.399	819.397	Intralink	TEAKAAFGDDAVYLEK	432.718	2.589	TEADLENAVKTAK	348.186	0.796376	4	4	10	194; 194	187			sp|tr_A0A059E827_A0A059E827_9PROT|tr_A0A059E827_A0A059E827_9PROT; sp|tr_A0A062UJD3_A0A062UJD3_9PROT|tr_A0A062UJD3_A0A062UJD3_9PROT	sp|tr_A0A062UJD3_A0A062UJD3_9PROT|tr_A0A062UJD3_A0A062UJD3_9PROT	tr_A0A059E827_A0A059E827_9PROT; tr_A0A062UJD3_A0A062UJD3_9PROT	tr_A0A062UJD3_A0A062UJD3_9PROT	FALSE	0.178444	Î± => K4: 50.88%; T1: 49.12% / Î² => K10: 51.45%; T11: 48.55%	L1_20240712_SO_DSSO_3mM_PkV_A7.raw
29757	669.104	669.103	Intralink	FGHKGLPEDTITVK	386.214	1.75969	VDATIAKTR	244.396	2.27747	4	4	7	1323; 1323	1020; 1020			sp|tr_A0A0F7PEG3_A0A0F7PEG3_9HYPH|tr_A0A0F7PEG3_A0A0F7PEG3_9HYPH; sp|tr_A0A286I9N9_A0A286I9N9_9HYPH|tr_A0A286I9N9_A0A286I9N9_9HYPH	sp|tr_A0A0F7PEG3_A0A0F7PEG3_9HYPH|tr_A0A0F7PEG3_A0A0F7PEG3_9HYPH; sp|tr_A0A286I9N9_A0A286I9N9_9HYPH|tr_A0A286I9N9_A0A286I9N9_9HYPH	tr_A0A0F7PEG3_A0A0F7PEG3_9HYPH; tr_A0A286I9N9_A0A286I9N9_9HYPH	tr_A0A0F7PEG3_A0A0F7PEG3_9HYPH; tr_A0A286I9N9_A0A286I9N9_9HYPH	FALSE	0.223559	Î± => K4: 59.36%; T10: 22.85%; T12: 17.80% / Î² => K7: 41.09%; T8: 41.06%; T4: 17.85%	L1_20240712_SO_DSSO_3mM_PkV_B1.raw
14714	763.827	763.825	Heteromeric-inter	DYEDIGCTKTNHK	395.931	0.346895	GGYNGMPVQMTK	329.401	0.951764	4	9	3	162	4	C7 (Carbamidomethyl)	M6 (Oxidation of Methionine); M10 (Oxidation of Methionine)	sp|PkVRF02_ORF232|PkVRF02_ORF232	sp|PkVRF02_ORF209|PkVRF02_ORF209	PkVRF02_ORF232	PkVRF02_ORF209	FALSE	0.221415	Î± => K9: 34.16%; T8: 33.74%; T10: 32.10% / Î² => Y3: 86.79%; T11: 13.21%	L1_20240712_SO_DSSO_3mM_PkV_A8.raw
15447	602.3	602.299	Heteromeric-inter	LVNQGVSITKK	297.434	2.16696	EGCNDPSKR	266.371	1.19705	4	9	7	187	297		C3 (Carbamidomethyl)	sp|PkVRF02_ORF283|PkVRF02_ORF283	sp|PkVRF02_ORF232|PkVRF02_ORF232	PkVRF02_ORF283	PkVRF02_ORF232	FALSE	0.17365	Î± => T9: 34.63%; K10: 34.61%; S7: 30.77% / Î² => S7: 50.02%; K8: 49.98%	L1_20240712_SO_DSSO_3mM_PkV_A9.raw
31315	586.574	586.573	Heteromeric-inter	IAAAAAKAAAAEATK	332.944	1.22431	NILNAGKK	215.136	2.42926	4	7	7	84	695			sp|PkVRF02_ORF522|PkVRF02_ORF522	sp|PkVRF02_ORF382|PkVRF02_ORF382	PkVRF02_ORF522	PkVRF02_ORF382	FALSE	0.16126	Î± => K7: 59.89%; T14: 40.11% / Î² => K7: 100.00%	L1_20240712_SO_DSSO_3mM_PkV_A9.raw
16151	572.782	572.78	Heteromeric-inter	DAVDEQGEWPKR	358.173	2.96155	AAAAKAAK	176.113	4.341	4	11	5	871	69			sp|PkVRF02_ORF483|PkVRF02_ORF483	sp|PkVRF02_ORF522|PkVRF02_ORF522	PkVRF02_ORF483	PkVRF02_ORF522	FALSE	0.141644	Î± => K11: 100% / Î² => K5: 100%	L1_20240712_SO_DSSO_3mM_PkV_A9.raw
28721	780.105	780.103	Heteromeric-inter	GASESDDLTGNLKTNR	420.206	1.86603	GGYNGMPVQMTK	321.403	0.587543	4	13	3	788	4			sp|PkVRF02_ORF232|PkVRF02_ORF232	sp|PkVRF02_ORF209|PkVRF02_ORF209	PkVRF02_ORF232	PkVRF02_ORF209	FALSE	0.18009	Î± => K13: 34.25%; T14: 31.75%; T9: 23.78%; S5: 10.23% / Î² => Y3: 86.32%; T11: 13.68%	L1_20240712_SO_DSSO_3mM_PkV_A4.raw
17742	508.752	508.75	Heteromeric-inter	AAKAETER	219.62	3.72146	ITDFKGYR	250.637	0.999936	4	3	5	72	1404			sp|PkVRF02_ORF522|PkVRF02_ORF522	sp|PkVRF02_ORF211|PkVRF02_ORF211	PkVRF02_ORF522	PkVRF02_ORF211	FALSE	0.184212	Î± => K3: 75.45%; T6: 24.55% / Î² => K5: 45.40%; Y7: 38.85%; T2: 15.75%	L1_20240712_SO_DSSO_3mM_PkV_A11.raw
40062	543.048	543.046	Intralink	TKQILNDFK	277.411	2.75536	FIEQIKK	227.142	3.17276	4	2	6	132	125			sp|PkVRF02_ORF395|PkVRF02_ORF395	sp|PkVRF02_ORF395|PkVRF02_ORF395	PkVRF02_ORF395	PkVRF02_ORF395	FALSE	0.0939259	Î± => K2: 50.03%; T1: 49.97% / Î² => K6: 100.00%	L1_20240712_SO_DSSO_3mM_PkV_A11.raw
20000	573.551	573.55	Heteromeric-inter	KLEDAGAKVTVK	315.44	0.788744	GEADDIKK	219.617	0.246463	4	8	7	119	112			sp|tr_A0A0F7PLB2_A0A0F7PLB2_9HYPH|tr_A0A0F7PLB2_A0A0F7PLB2_9HYPH	sp|tr_A0A1C1YT00_A0A1C1YT00_9HYPH|tr_A0A1C1YT00_A0A1C1YT00_9HYPH	tr_A0A0F7PLB2_A0A0F7PLB2_9HYPH	tr_A0A1C1YT00_A0A1C1YT00_9HYPH	FALSE	0.254388	Î± => K8: 45.96%; T10: 36.27%; K1: 17.77% / Î² => K7: 100.00%	L1_20240712_SO_DSSO_3mM_PkV_B2-B4.raw
32956	661.08	661.078	Heteromeric-inter	LKGLNEELGGDK	318.925	2.21184	LSKYSDEELK	303.659	1.8306	4	2	3	79	135			sp|PkVRF02_ORF142|PkVRF02_ORF142	sp|PkVRF02_ORF202|PkVRF02_ORF202	PkVRF02_ORF142	PkVRF02_ORF202	FALSE	0.186267	Î± => K2: 100.00% / Î² => K3: 30.45%; Y4: 25.11%; S2: 23.10%; S5: 21.35%	L1_20240712_SO_DSSO_3mM_PkV_A9.raw
21538	596.555	596.553	Heteromeric-inter	IAAAAAKAAAAEATK	332.944	2.3985	STKNYER	225.116	2.20766	4	7	3	84	150			sp|PkVRF02_ORF522|PkVRF02_ORF522	sp|PkVRF02_ORF307|PkVRF02_ORF307	PkVRF02_ORF522	PkVRF02_ORF307	FALSE	0.145615	Î± => K7: 62.76%; T14: 37.24% / Î² => K3: 36.98%; T2: 26.10%; S1: 20.65%; Y5: 16.27%	L1_20240712_SO_DSSO_3mM_PkV_A9.raw
11220	695.818	695.816	Heteromeric-inter	SAYSNNQSGYDKNAER	451.703	2.5043	SQDKLTK	205.62	2.87368	4	12	4	200	187			sp|PkVRF02_ORF202|PkVRF02_ORF202	sp|PkVRF02_ORF356|PkVRF02_ORF356	PkVRF02_ORF202	PkVRF02_ORF356	FALSE	0.195342	Î± => K12: 35.07%; Y10: 30.53%; S8: 25.36%; S4: 9.04% / Î² => K4: 50.04%; T6: 27.54%; S1: 22.42%	L1_20240712_SO_DSSO_3mM_PkV_A10.raw
25349	734.85	734.848	Heteromeric-inter	QIEDAIDINNDGKITK	447.485	2.4172	CNNKNNTK	248.87	2.23205	4	13	4	126	21		C1 (Carbamidomethyl)	sp|PkVRF02_ORF157|PkVRF02_ORF157	sp|PkVRF02_ORF235|PkVRF02_ORF235	PkVRF02_ORF157	PkVRF02_ORF235	FALSE	0.175787	Î± => K13: 51.99%; T15: 48.01% / Î² => K4: 65.42%; T7: 34.58%	L1_20240712_SO_DSSO_3mM_PkV_A9.raw
32870	762.111	761.863	Heteromeric-inter	GGHEGGVKGCEIETNNELK	507.742	7.20719	KALEIGTGA	215.628	4.48026	4	8	1	72	161	C10 (Carbamidomethyl)		sp|PkVRF02_ORF356|PkVRF02_ORF356	sp|PkVRF02_ORF214|PkVRF02_ORF214	PkVRF02_ORF356	PkVRF02_ORF214	FALSE	0.211394	Î± => K8: 68.98%; T14: 31.02% / Î² => K1: 87.64%; T7: 12.36%	L1_20240712_SO_DSSO_3mM_PkV_A9.raw
21612	703.585	703.584	Heteromeric-inter	GASESDDLTGNLKTNR	420.206	1.79327	VEDMIKNK	244.884	0.94455	4	13	6	788	139			sp|PkVRF02_ORF232|PkVRF02_ORF232	sp|PkVRF02_ORF392|PkVRF02_ORF392	PkVRF02_ORF232	PkVRF02_ORF392	FALSE	0.14892	Î± => K13: 32.00%; T14: 28.88%; T9: 22.92%; S5: 16.21% / Î² => K6: 100.00%	L1_20240712_SO_DSSO_3mM_PkV_A8.raw
34725	843.436	843.184	Heteromeric-inter	GPTLKYPNDNQAIVK	415.228	1.63877	NIYLGNVGTSGKGFK	389.462	1.34024	4	5	10	301	230			sp|PkVRF02_ORF267|PkVRF02_ORF267	sp|PkVRF02_ORF268|PkVRF02_ORF268	PkVRF02_ORF267	PkVRF02_ORF268	FALSE	0.172623	Î± => K5: 40.94%; Y6: 29.80%; T3: 29.26% / Î² => S10: 34.38%; K12: 33.33%; T9: 32.29%	L1_20240712_SO_DSSO_3mM_PkV_A8.raw
13104	473.251	473.249	Heteromeric-inter	AAKAETER	219.62	4.2792	NILNAGKK	215.136	3.68137	4	3	7	72	695			sp|PkVRF02_ORF522|PkVRF02_ORF522	sp|PkVRF02_ORF382|PkVRF02_ORF382	PkVRF02_ORF522	PkVRF02_ORF382	FALSE	0.161943	Î± => K3: 71.88%; T6: 28.12% / Î² => K7: 100.00%	L1_20240712_SO_DSSO_3mM_PkV_A11.raw
46375	641.351	641.35	Heteromeric-inter	NNMIKLPITFK	334.443	2.67192	LNNKINNLK	268.413	2.83742	4	5	4	166	40	M3 (Oxidation of Methionine)		sp|PkVRF02_ORF396|PkVRF02_ORF396	sp|PkVRF02_ORF46|PkVRF02_ORF46	PkVRF02_ORF396	PkVRF02_ORF46	FALSE	0.213443	Î± => K5: 66.67%; T9: 33.33% / Î² => K4: 100.00%	L1_20240712_SO_DSSO_3mM_PkV_A9.raw
13915	593.561	593.559	Heteromeric-inter	GALDTQPVKNR	300.419	2.56655	QVSGKAGAAAR	254.647	2.25746	4	9	5	108	629			sp|sp_Q0BYA9_RS12_HYPNA|sp_Q0BYA9_RS12_HYPNA	sp|tr_A0A062UTQ0_A0A062UTQ0_9PROT|tr_A0A062UTQ0_A0A062UTQ0_9PROT	sp_Q0BYA9_RS12_HYPNA	tr_A0A062UTQ0_A0A062UTQ0_9PROT	FALSE	0.179797	Î± => K9: 63.62%; T5: 36.38% / Î² => K5: 62.00%; S3: 38.00%	L1_20240712_SO_DSSO_3mM_PkV_A9.raw
11623	459.247	459.246	Intralink	AVKEAISK	212.133	2.26059	KLEDAGAK	208.62	2.48923	4	3	1	98	112			sp|tr_A0A0F7PLB2_A0A0F7PLB2_9HYPH|tr_A0A0F7PLB2_A0A0F7PLB2_9HYPH	sp|tr_A0A0F7PLB2_A0A0F7PLB2_9HYPH|tr_A0A0F7PLB2_A0A0F7PLB2_9HYPH	tr_A0A0F7PLB2_A0A0F7PLB2_9HYPH	tr_A0A0F7PLB2_A0A0F7PLB2_9HYPH	FALSE	0.188208	Î± => K3: 73.74%; S7: 26.26% / Î² => K1: 100.00%	L1_20240712_SO_DSSO_3mM_PkV_A9.raw
23373	821.366	821.365	Heteromeric-inter	GGHEGGVKGCEIETNNELK	507.742	2.75036	MNSGMGELVK	275.13	2.4604	4	8	3	72	4	C10 (Carbamidomethyl)	M1 (Oxidation of Methionine); M5 (Oxidation of Methionine)	sp|PkVRF02_ORF356|PkVRF02_ORF356	sp|PkVRF02_ORF453|PkVRF02_ORF453	PkVRF02_ORF356	PkVRF02_ORF453	FALSE	0.175549	Î± => K8: 65.13%; T14: 34.87% / Î² => S3: 100.00%	L1_20240712_SO_DSSO_3mM_PkV_A9.raw
17283	568.525	568.523	Heteromeric-inter	YNFKVNPDNK	310.41	2.55357	AAKAETER	219.62	1.64682	4	4	3	28	72			sp|PkVRF02_ORF85|PkVRF02_ORF85	sp|PkVRF02_ORF522|PkVRF02_ORF522	PkVRF02_ORF85	PkVRF02_ORF522	FALSE	0.186159	Î± => K4: 65.31%; Y1: 34.69% / Î² => K3: 82.18%; T6: 17.82%	L1_20240712_SO_DSSO_3mM_PkV_A10.raw
10808	599.298	599.296	Intralink	GMKQVTDTGAIEK	349.18	2.04535	ATGGKANPK	211.623	1.93595	4	3	5	435; 435; 435; 435	482; 482; 482	M2 (Oxidation of Methionine)		sp|tr_A9D565_A9D565_HOEPD|tr_A9D565_A9D565_HOEPD; sp|tr_A0A0F7PIC7_A0A0F7PIC7_9HYPH|tr_A0A0F7PIC7_A0A0F7PIC7_9HYPH; sp|tr_A0A1C1YT78_A0A1C1YT78_9HYPH|tr_A0A1C1YT78_A0A1C1YT78_9HYPH; sp|tr_A0A317PVR7_A0A317PVR7_9HYPH|tr_A0A317PVR7_A0A317PVR7_9HYPH	sp|tr_A9D565_A9D565_HOEPD|tr_A9D565_A9D565_HOEPD; sp|tr_A0A0F7PIC7_A0A0F7PIC7_9HYPH|tr_A0A0F7PIC7_A0A0F7PIC7_9HYPH; sp|tr_A0A1C1YT78_A0A1C1YT78_9HYPH|tr_A0A1C1YT78_A0A1C1YT78_9HYPH	tr_A9D565_A9D565_HOEPD; tr_A0A0F7PIC7_A0A0F7PIC7_9HYPH; tr_A0A1C1YT78_A0A1C1YT78_9HYPH; tr_A0A317PVR7_A0A317PVR7_9HYPH	tr_A9D565_A9D565_HOEPD; tr_A0A0F7PIC7_A0A0F7PIC7_9HYPH; tr_A0A1C1YT78_A0A1C1YT78_9HYPH	FALSE	0.239656	Î± => K3: 54.02%; T6: 26.77%; T8: 19.20% / Î² => K5: 65.31%; T2: 34.69%	L1_20240712_SO_DSSO_3mM_PkV_A9.raw
16016	516.018	516.017	Heteromeric-inter	YYLYNNPKK	301.411	0.619506	AAAAKAAK	176.113	3.29683	4	8	5	266	69			sp|PkVRF02_ORF134|PkVRF02_ORF134	sp|PkVRF02_ORF522|PkVRF02_ORF522	PkVRF02_ORF134	PkVRF02_ORF522	FALSE	0.174281	Î± => K8: 58.25%; Y4: 41.75% / Î² => K5: 100.00%	L1_20240712_SO_DSSO_3mM_PkV_A10.raw
14259	532.772	532.77	Heteromeric-inter	SDTGKNTSQK	267.135	3.37483	FIEQIKK	227.142	3.30756	4	5	6	66	125			sp|PkVRF02_ORF282|PkVRF02_ORF282	sp|PkVRF02_ORF395|PkVRF02_ORF395	PkVRF02_ORF282	PkVRF02_ORF395	FALSE	0.209291	Î± => K5: 33.16%; T7: 25.79%; T3: 21.59%; S8: 19.47% / Î² => K6: 100.00%	L1_20240712_SO_DSSO_3mM_PkV_A10.raw
25806	808.153	808.151	Heteromeric-inter	GGHEGGVKGCEIETNNELK	507.742	2.62997	TQIIKSINK	261.916	2.1106	4	8	5	72	116	C10 (Carbamidomethyl)		sp|PkVRF02_ORF356|PkVRF02_ORF356	sp|PkVRF02_ORF202|PkVRF02_ORF202	PkVRF02_ORF356	PkVRF02_ORF202	FALSE	0.173179	Î± => K8: 66.42%; T14: 33.58% / Î² => K5: 56.00%; S6: 44.00%	L1_20240712_SO_DSSO_3mM_PkV_B1.raw
34393	821.419	821.417	Heteromeric-inter	LNEMITKESMTIVPLVDR	527.03	2.34268	KALSMAIDR	255.893	1.9056	4	7	1	523	325	M4 (Oxidation of Methionine)	M5 (Oxidation of Methionine)	sp|tr_A0A0F7PNG0_A0A0F7PNG0_9HYPH|tr_A0A0F7PNG0_A0A0F7PNG0_9HYPH	sp|tr_A0A1I2C960_A0A1I2C960_9RHOB|tr_A0A1I2C960_A0A1I2C960_9RHOB	tr_A0A0F7PNG0_A0A0F7PNG0_9HYPH	tr_A0A1I2C960_A0A1I2C960_9RHOB	FALSE	0.196404	Î± => K7: 29.74%; T6: 26.76%; S9: 24.06%; T11: 19.44% / Î² => K1: 65.01%; S4: 34.99%	L1_20240712_SO_DSSO_3mM_PkV_A7.raw
19709	589.809	589.807	Heteromeric-inter	SVNQTKEAYAK	310.415	3.13528	LVSAKSLDK	240.899	2.64885	4	6	5	39	58			sp|tr_A0A286IEI6_A0A286IEI6_9HYPH|tr_A0A286IEI6_A0A286IEI6_9HYPH	sp|tr_A0A1C1YSU8_A0A1C1YSU8_9HYPH|tr_A0A1C1YSU8_A0A1C1YSU8_9HYPH	tr_A0A286IEI6_A0A286IEI6_9HYPH	tr_A0A1C1YSU8_A0A1C1YSU8_9HYPH	FALSE	0.224731	Î± => K6: 32.18%; T5: 30.51%; Y9: 23.49%; S1: 13.82% / Î² => K5: 40.48%; S6: 36.31%; S3: 23.21%	L1_20240712_SO_DSSO_3mM_PkV_A9.raw
32276	739.103	739.101	Heteromeric-inter	ENANIKNNFQYR	378.44	2.84787	NIADSMLKSYK	322.167	1.94129	4	6	8	47	139		M6 (Oxidation of Methionine)	sp|PkVRF02_ORF169|PkVRF02_ORF169	sp|PkVRF02_ORF230|PkVRF02_ORF230	PkVRF02_ORF169	PkVRF02_ORF230	FALSE	0.221336	Î± => K6: 59.14%; Y11: 40.86% / Î² => K8: 26.85%; Y10: 24.99%; S9: 24.57%; S5: 23.59%	L1_20240712_SO_DSSO_3mM_PkV_A10.raw
31157	588.784	588.782	Intralink	GIKEFYNTVK	300.417	3.08232	KDTENDFK	249.871	2.6339	4	3	1	85	5			sp|PkVRF02_ORF34|PkVRF02_ORF34	sp|PkVRF02_ORF34|PkVRF02_ORF34	PkVRF02_ORF34	PkVRF02_ORF34	FALSE	0.202211	Î± => K3: 49.33%; Y6: 28.00%; T8: 22.67% / Î² => K1: 58.11%; T3: 41.89%	L1_20240712_SO_DSSO_3mM_PkV_A10.raw
12610	616.798	616.797	Heteromeric-inter	STKDLVNQQK	290.912	3.29422	YENKSNTYK	287.391	0.812278	4	3	4	206	168			sp|PkVRF02_ORF394|PkVRF02_ORF394	sp|PkVRF02_ORF230|PkVRF02_ORF230	PkVRF02_ORF394	PkVRF02_ORF230	FALSE	0.208924	Î± => K3: 41.03%; T2: 29.50%; S1: 29.47% / Î² => K4: 32.08%; S5: 28.04%; T7: 19.95%; Y8: 19.93%	L1_20240712_SO_DSSO_3mM_PkV_A10.raw
39980	708.365	708.363	Heteromeric-inter	DNYINTEKLYLNQR	446.73	0.568861	AKILETSK	223.139	2.4494	4	8	2	189	42			sp|PkVRF02_ORF307|PkVRF02_ORF307	sp|PkVRF02_ORF290|PkVRF02_ORF290	PkVRF02_ORF307	PkVRF02_ORF290	FALSE	0.145306	Î± => K8: 34.75%; Y10: 28.64%; T6: 26.47%; Y3: 10.14% / Î² => K2: 100.00%	L1_20240712_SO_DSSO_3mM_PkV_A9.raw
20655	625.095	625.093	Heteromeric-inter	VPYNIHSGDSDDKDNALER	429.803	2.74517	SQDKLTK	164.697	2.12886	5	13	4	734	187			sp|PkVRF02_ORF232|PkVRF02_ORF232	sp|PkVRF02_ORF356|PkVRF02_ORF356	PkVRF02_ORF232	PkVRF02_ORF356	FALSE	0.132748	Î± => K13: 37.33%; S10: 26.14%; S7: 21.68%; Y3: 14.86% / Î² => K4: 50.04%; T6: 32.33%; S1: 17.63%	L1_20240712_SO_DSSO_3mM_PkV_B1.raw
12668	541.264	541.263	Heteromeric-inter	CAKYTMITGDK	326.656	2.48476	AAAAKAAK	176.113	3.29937	4	3	5	711	69	C1 (Carbamidomethyl); M6 (Oxidation of Methionine)		sp|PkVRF02_ORF273|PkVRF02_ORF273	sp|PkVRF02_ORF522|PkVRF02_ORF522	PkVRF02_ORF273	PkVRF02_ORF522	FALSE	0.15435	Î± => K3: 37.92%; Y4: 28.86%; T5: 22.74%; T8: 10.49% / Î² => K5: 100.00%	L1_20240712_SO_DSSO_3mM_PkV_A9.raw
8945	593.279	593.277	Heteromeric-inter	ELENDKDYNK	317.65	2.53341	KSGLNNNAK	237.133	2.27384	4	6	1	97	123			sp|PkVRF02_ORF395|PkVRF02_ORF395	sp|PkVRF02_ORF268|PkVRF02_ORF268	PkVRF02_ORF395	PkVRF02_ORF268	FALSE	0.217989	Î± => K6: 53.98%; Y8: 46.02% / Î² => K1: 53.26%; S2: 46.74%	L1_20240712_SO_DSSO_3mM_PkV_A10.raw
33847	753.345	753.343	Heteromeric-inter	TLFDETGKTNIETR	406.96	4.36435	MMNSGMGELVK	307.89	4.62263	4	8	1	126	1		M1 (Oxidation of Methionine); M2 (Oxidation of Methionine)	sp|PkVRF02_ORF236|PkVRF02_ORF236	sp|PkVRF02_ORF453|PkVRF02_ORF453	PkVRF02_ORF236	PkVRF02_ORF453	FALSE	0.194178	Î± => K8: 29.22%; T9: 27.02%; T6: 23.12%; T13: 20.63% / Î² => M1: 42.72%; M1: 23.99%; S4: 20.19%; M1: 13.10%	L1_20240712_SO_DSSO_3mM_PkV_A4.raw
20330	688.349	688.097	Heteromeric-inter	ATAEAAAQTKVEAATAR	415.722	0.206854	EAKNTLEK	233.882	1.01824	4	10	3	278; 372	674			sp|PkVRF02_ORF175|PkVRF02_ORF175; sp|PkVRF02_ORF175|PkVRF02_ORF175	sp|PkVRF02_ORF382|PkVRF02_ORF382	PkVRF02_ORF175; PkVRF02_ORF175	PkVRF02_ORF382	FALSE	0.0921154	Î± => K10: 37.91%; T9: 33.77%; T15: 28.32% / Î² => K3: 100.00%	L1_20240712_SO_DSSO_3mM_PkV_A8.raw
15513	677.798	677.796	Heteromeric-inter	MMNSGMGELVK	307.89	4.62118	IMQQQNKNMR	331.413	3.58098	4	1	7	1	21	M1 (Oxidation of Methionine); M2 (Oxidation of Methionine)	M2 (Oxidation of Methionine); M9 (Oxidation of Methionine)	sp|PkVRF02_ORF453|PkVRF02_ORF453	sp|PkVRF02_ORF352|PkVRF02_ORF352	PkVRF02_ORF453	PkVRF02_ORF352	FALSE	0.13074	Î± => M1: 51.04%; M1: 25.93%; S4: 23.04% / Î² => K7: 100.00%	L1_20240712_SO_DSSO_3mM_PkV_A5.raw
23110	592.554	592.552	Heteromeric-inter	LKNELTAANEK	308.423	4.41254	KNINTFDK	245.636	2.46607	4	2	1	527	79			sp|PkVRF02_ORF175|PkVRF02_ORF175	sp|PkVRF02_ORF273|PkVRF02_ORF273	PkVRF02_ORF175	PkVRF02_ORF273	FALSE	0.156524	Î± => K2: 70.32%; T6: 29.68% / Î² => K1: 100.00%	L1_20240712_SO_DSSO_3mM_PkV_A10.raw
14435	587.296	587.295	Heteromeric-inter	SLKESNNHQTK	322.168	2.35047	ALDDITKK	226.634	0.168738	4	3	6	28	1123			sp|PkVRF02_ORF290|PkVRF02_ORF290	sp|PkVRF02_ORF277|PkVRF02_ORF277	PkVRF02_ORF290	PkVRF02_ORF277	FALSE	0.168741	Î± => K3: 38.53%; S1: 31.85%; S5: 29.61% / Î² => T6: 50.02%; K7: 49.98%	L1_20240712_SO_DSSO_3mM_PkV_B2-B4.raw
22916	580.311	580.309	Heteromeric-inter	IAAAAAKAAAAEATK	332.944	2.30663	NLNKSTR	208.871	1.99793	4	7	4	84	21			sp|PkVRF02_ORF522|PkVRF02_ORF522	sp|PkVRF02_ORF145|PkVRF02_ORF145	PkVRF02_ORF522	PkVRF02_ORF145	FALSE	0.160835	Î± => K7: 62.26%; T14: 37.74% / Î² => K4: 42.57%; S5: 28.73%; T6: 28.70%	L1_20240712_SO_DSSO_3mM_PkV_A9.raw
11756	641.289	641.037	Heteromeric-inter	IMQQQNKNMR	327.414	2.14912	MNSGMGELVK	275.13	1.68345	4	7	3	21	4	M2 (Oxidation of Methionine)	M1 (Oxidation of Methionine); M5 (Oxidation of Methionine)	sp|PkVRF02_ORF352|PkVRF02_ORF352	sp|PkVRF02_ORF453|PkVRF02_ORF453	PkVRF02_ORF352	PkVRF02_ORF453	FALSE	0.134222	Î± => K7: 100% / Î² => S3: 100%	L1_20240712_SO_DSSO_3mM_PkV_A5.raw
40988	817.149	817.147	Heteromeric-inter	SNILFNDNNLDKLFYSSTK	559.034	0.300838	AAKAETER	219.62	1.76936	4	12	3	333	72			sp|PkVRF02_ORF382|PkVRF02_ORF382	sp|PkVRF02_ORF522|PkVRF02_ORF522	PkVRF02_ORF382	PkVRF02_ORF522	FALSE	0.153646	Î± => K12: 29.78%; Y15: 24.65%; S16: 23.41%; S17: 22.17% / Î² => K3: 82.16%; T6: 17.84%	L1_20240712_SO_DSSO_3mM_PkV_A8.raw
23381	900.898	900.897	Heteromeric-inter	VPYNIHSGDSDDKDNALER	537.002	1.94844	GGYNGMPVQMTK	325.402	2.25178	4	13	3	734	4		M10 (Oxidation of Methionine)	sp|PkVRF02_ORF232|PkVRF02_ORF232	sp|PkVRF02_ORF209|PkVRF02_ORF209	PkVRF02_ORF232	PkVRF02_ORF209	FALSE	0.199146	Î± => K13: 32.94%; S10: 28.65%; S7: 24.89%; Y3: 13.52% / Î² => Y3: 58.37%; Y3: 41.63%	L1_20240712_SO_DSSO_3mM_PkV_A8.raw
36802	513.517	513.515	Heteromeric-inter	KTFVLYLK	253.661	2.4166	AEEDYKK	221.361	1.82371	4	1	5	35	1351			sp|PkVRF02_ORF382|PkVRF02_ORF382	sp|PkVRF02_ORF238|PkVRF02_ORF238	PkVRF02_ORF382	PkVRF02_ORF238	FALSE	0.219003	Î± => K1: 50.91%; T2: 44.46%; Y6: 4.62% / Î² => Y5: 50.03%; K6: 49.97%	L1_20240712_SO_DSSO_3mM_PkV_A10.raw
41629	673.886	673.884	Intralink	GAEYAVNFVPKVK	356.2	2.18342	LIIAAIKPFK	279.19	1.2453	4	11	7	71	22			sp|tr_A0A0M6YI10_A0A0M6YI10_9RHOB|tr_A0A0M6YI10_A0A0M6YI10_9RHOB	sp|tr_A0A0M6YI10_A0A0M6YI10_9RHOB|tr_A0A0M6YI10_A0A0M6YI10_9RHOB	tr_A0A0M6YI10_A0A0M6YI10_9RHOB	tr_A0A0M6YI10_A0A0M6YI10_9RHOB	FALSE	0.220268	Î± => K11: 76.39%; Y4: 23.61% / Î² => K7: 100.00%	L1_20240712_SO_DSSO_3mM_PkV_A8.raw
31781	572.311	572.311	Heteromeric-inter	LKPGLYNIPNKEQLK	351.809	1.2471	KSGLNNNAK	189.908	1.04734	5	11	1	169	123			sp|PkVRF02_ORF394|PkVRF02_ORF394	sp|PkVRF02_ORF268|PkVRF02_ORF268	PkVRF02_ORF394	PkVRF02_ORF268	FALSE	0.101579	Î± => K11: 100.00% / Î² => K1: 55.92%; S2: 44.08%	L1_20240712_SO_DSSO_3mM_PkV_B2-B4.raw
28876	731.092	731.089	Heteromeric-inter	ENANIKNNFQYR	378.44	3.93947	MNSGMGELVKR	314.155	3.87824	4	6	10	47	11		M1 (Oxidation of Methionine); M5 (Oxidation of Methionine)	sp|PkVRF02_ORF169|PkVRF02_ORF169	sp|PkVRF02_ORF453|PkVRF02_ORF453	PkVRF02_ORF169	PkVRF02_ORF453	FALSE	0.111343	Î± => K6: 61.14%; Y11: 38.86% / Î² => K10: 100.00%	L1_20240712_SO_DSSO_3mM_PkV_A11.raw
16450	578.289	578.287	Intralink	INEESKNEFNK	338.668	2.55816	LIKDANK	201.126	2.49104	4	6	3	236	244			sp|PkVRF02_ORF463|PkVRF02_ORF463	sp|PkVRF02_ORF463|PkVRF02_ORF463	PkVRF02_ORF463	PkVRF02_ORF463	FALSE	0.152991	Î± => K6: 52.39%; S5: 47.61% / Î² => K3: 100.00%	L1_20240712_SO_DSSO_3mM_PkV_A10.raw
30345	720.548	720.546	Heteromeric-inter	YSDNKNVHTLGMTPGPVTLK	438.427	2.34021	MNSGMGELVKR	251.525	0.114159	5	5	10	36	11	M12 (Oxidation of Methionine)	M1 (Oxidation of Methionine); M5 (Oxidation of Methionine)	sp|PkVRF02_ORF214|PkVRF02_ORF214	sp|PkVRF02_ORF453|PkVRF02_ORF453	PkVRF02_ORF214	PkVRF02_ORF453	FALSE	0.157562	Î± => K5: 28.47%; T9: 26.07%; S2: 23.77%; Y1: 21.69% / Î² => K10: 81.19%; S3: 18.81%	L1_20240712_SO_DSSO_3mM_PkV_A12.raw
23333	589.041	589.039	Heteromeric-inter	AAEESAAAKVR	276.402	2.57575	DIKEEANFK	274.144	1.70408	4	9	3	314; 408	178			sp|PkVRF02_ORF175|PkVRF02_ORF175; sp|PkVRF02_ORF175|PkVRF02_ORF175	sp|PkVRF02_ORF158|PkVRF02_ORF158	PkVRF02_ORF175; PkVRF02_ORF175	PkVRF02_ORF158	FALSE	0.180722	Î± => K9: 65.42%; S5: 34.58% / Î² => K3: 100.00%	L1_20240712_SO_DSSO_3mM_PkV_A9.raw
29204	577.301	577.3	Heteromeric-inter	ILETSKQLK	265.666	1.59519	KDDNLEDLK	273.141	1.74701	4	6	1	48	630			sp|PkVRF02_ORF290|PkVRF02_ORF290	sp|PkVRF02_ORF382|PkVRF02_ORF382	PkVRF02_ORF290	PkVRF02_ORF382	FALSE	0.160466	Î± => K6: 35.51%; S5: 35.51%; T4: 28.98% / Î² => K1: 100.00%	L1_20240712_SO_DSSO_3mM_PkV_A9.raw
26805	750.116	750.115	Heteromeric-inter	SPNKVGYTNPLGNYENK	474.488	2.26911	KSGLNNNAK	237.133	2.20929	4	4	1	5	123			sp|PkVRF02_ORF233|PkVRF02_ORF233	sp|PkVRF02_ORF268|PkVRF02_ORF268	PkVRF02_ORF233	PkVRF02_ORF268	FALSE	0.198587	Î± => K4: 31.35%; S1: 28.68%; Y7: 21.78%; T8: 18.19% / Î² => K1: 53.08%; S2: 46.92%	L1_20240712_SO_DSSO_3mM_PkV_A9.raw
36202	566.296	566.294	Heteromeric-inter	VEEELEKLLK	308.18	0.360042	AAKAETER	219.62	2.74541	4	7	3	70	72			sp|PkVRF02_ORF145|PkVRF02_ORF145	sp|PkVRF02_ORF522|PkVRF02_ORF522	PkVRF02_ORF145	PkVRF02_ORF522	FALSE	0.167769	Î± => K7: 100.00% / Î² => K3: 80.44%; T6: 19.56%	L1_20240712_SO_DSSO_3mM_PkV_A9.raw
19009	904.898	904.896	Heteromeric-inter	VPYNIHSGDSDDKDNALER	537.002	2.2899	GGYNGMPVQMTK	329.401	1.83264	4	13	3	734	4		M6 (Oxidation of Methionine); M10 (Oxidation of Methionine)	sp|PkVRF02_ORF232|PkVRF02_ORF232	sp|PkVRF02_ORF209|PkVRF02_ORF209	PkVRF02_ORF232	PkVRF02_ORF209	FALSE	0.204583	Î± => K13: 33.45%; S10: 29.41%; S7: 22.65%; Y3: 14.50% / Î² => Y3: 100.00%	L1_20240712_SO_DSSO_3mM_PkV_A8.raw
13792	547.789	547.787	Heteromeric-inter	EILKNNDNLEK	333.181	2.21208	AAAAKAAK	176.113	3.29683	4	4	5	171	69			sp|PkVRF02_ORF211|PkVRF02_ORF211	sp|PkVRF02_ORF522|PkVRF02_ORF522	PkVRF02_ORF211	PkVRF02_ORF522	FALSE	0.170898	Î± => K4: 100% / Î² => K5: 100%	L1_20240712_SO_DSSO_3mM_PkV_A9.raw
17162	894.395	894.143	Heteromeric-inter	YCAKVENSNMCESGNIYPTESK	650.029	0.446572	SQDKLTK	205.62	1.30956	4	4	4	223	187	C2 (Carbamidomethyl); C11 (Carbamidomethyl); M10 (Oxidation of Methionine)		sp|PkVRF02_ORF147|PkVRF02_ORF147	sp|PkVRF02_ORF356|PkVRF02_ORF356	PkVRF02_ORF147	PkVRF02_ORF356	FALSE	0.205389	Î± => K4: 31.71%; Y1: 30.51%; S8: 26.69%; S13: 11.09% / Î² => K4: 45.81%; T6: 27.11%; S1: 27.08%	L1_20240712_SO_DSSO_3mM_PkV_A8.raw
22050	554.566	554.564	Heteromeric-inter	IAAAAAKAAAAEATK	332.944	2.14299	IIVKEK	183.127	2.16261	4	7	4	84	150			sp|PkVRF02_ORF522|PkVRF02_ORF522	sp|PkVRF02_ORF371|PkVRF02_ORF371	PkVRF02_ORF522	PkVRF02_ORF371	FALSE	0.155933	Î± => K7: 61.96%; T14: 38.04% / Î² => K4: 100.00%	L1_20240712_SO_DSSO_3mM_PkV_A8.raw
36648	753.385	753.133	Heteromeric-inter	LKPGLYNIPNKEQLK	439.51	2.56762	MNSGMGELVK	275.13	2.3508	4	11	3	169	4		M1 (Oxidation of Methionine); M5 (Oxidation of Methionine)	sp|PkVRF02_ORF394|PkVRF02_ORF394	sp|PkVRF02_ORF453|PkVRF02_ORF453	PkVRF02_ORF394	PkVRF02_ORF453	FALSE	0.125747	Î± => K11: 52.02%; Y6: 30.56%; K2: 17.41% / Î² => S3: 100.00%	L1_20240712_SO_DSSO_3mM_PkV_A9.raw
20519	630.822	630.821	Heteromeric-inter	ATAEAAAQTKVEAATAR	415.722	1.19045	ADLEKK	176.605	2.04093	4	10	5	278; 372	216			sp|PkVRF02_ORF175|PkVRF02_ORF175; sp|PkVRF02_ORF175|PkVRF02_ORF175	sp|PkVRF02_ORF483|PkVRF02_ORF483	PkVRF02_ORF175; PkVRF02_ORF175	PkVRF02_ORF483	FALSE	0.149495	Î± => K10: 38.12%; T9: 35.65%; T15: 26.23% / Î² => K5: 100.00%	L1_20240712_SO_DSSO_3mM_PkV_A8.raw
20251	844.89	844.889	Heteromeric-inter	FNKDNTLSNNTQENQK	474.478	1.939	EQKEYSAINSR	331.918	2.7209	4	3	3	53	221			sp|PkVRF02_ORF251|PkVRF02_ORF251	sp|PkVRF02_ORF202|PkVRF02_ORF202	PkVRF02_ORF251	PkVRF02_ORF202	FALSE	0.219898	Î± => K3: 38.63%; T6: 30.50%; S8: 19.18%; T11: 11.69% / Î² => K3: 39.69%; Y5: 27.39%; S6: 22.99%; S10: 9.93%	L1_20240712_SO_DSSO_3mM_PkV_A9.raw
19320	667.104	667.103	Heteromeric-inter	GGHEGGVKGCEIETNNELK	406.395	3.88087	YENKSNTYK	230.114	1.77049	5	8	4	72	168	C10 (Carbamidomethyl)		sp|PkVRF02_ORF356|PkVRF02_ORF356	sp|PkVRF02_ORF230|PkVRF02_ORF230	PkVRF02_ORF356	PkVRF02_ORF230	FALSE	0.198248	Î± => K8: 71.96%; T14: 28.04% / Î² => K4: 30.66%; S5: 26.60%; T7: 21.38%; Y8: 21.36%	L1_20240712_SO_DSSO_3mM_PkV_B2-B4.raw
33864	830.173	830.17	Intralink	MEVENPTTKDISAR	402.449	5.14488	KEDLLVPKQDLQK	389.228	1.41579	4	9	8	158	377	M1 (Oxidation of Methionine)		sp|tr_A0A0F7PNN6_A0A0F7PNN6_9HYPH|tr_A0A0F7PNN6_A0A0F7PNN6_9HYPH	sp|tr_A0A0F7PNN6_A0A0F7PNN6_9HYPH|tr_A0A0F7PNN6_A0A0F7PNN6_9HYPH	tr_A0A0F7PNN6_A0A0F7PNN6_9HYPH	tr_A0A0F7PNN6_A0A0F7PNN6_9HYPH	FALSE	0.227477	Î± => K9: 27.55%; T7: 25.93%; T8: 25.93%; S12: 20.60% / Î² => K8: 78.36%; K1: 21.64%	L1_20240712_SO_DSSO_3mM_PkV_A12.raw
22523	694.074	694.073	Heteromeric-inter	GASESDDLTGNLKTNR	420.206	0.992955	GVYDKSNR	235.373	2.57737	4	13	5	788	73			sp|PkVRF02_ORF232|PkVRF02_ORF232	sp|PkVRF02_ORF404|PkVRF02_ORF404	PkVRF02_ORF232	PkVRF02_ORF404	FALSE	0.170636	Î± => K13: 32.48%; T14: 30.70%; T9: 25.46%; S5: 11.36% / Î² => K5: 45.11%; S6: 33.33%; Y3: 21.56%	L1_20240712_SO_DSSO_3mM_PkV_A9.raw
35945	630.568	630.566	Heteromeric-inter	TLGLKEESCK	291.904	5.62384	YKIEGYPSIK	300.168	5.13232	4	5	2	55	122	C9 (Carbamidomethyl)		sp|PkVRF02_ORF451|PkVRF02_ORF451	sp|PkVRF02_ORF379|PkVRF02_ORF379	PkVRF02_ORF451	PkVRF02_ORF379	FALSE	0.156381	Î± => K5: 49.89%; S8: 39.34%; T1: 10.77% / Î² => K2: 43.61%; Y1: 41.14%; Y6: 15.25%	L1_20240712_SO_DSSO_3mM_PkV_A9.raw
15954	718.593	718.591	Heteromeric-inter	FNKDNTLSNNTQENQK	474.478	1.21628	SQDKLTK	205.62	1.9799	4	3	4	53	187			sp|PkVRF02_ORF251|PkVRF02_ORF251	sp|PkVRF02_ORF356|PkVRF02_ORF356	PkVRF02_ORF251	PkVRF02_ORF356	FALSE	0.213128	Î± => K3: 38.15%; T6: 32.69%; S8: 17.24%; T11: 11.91% / Î² => K4: 47.62%; T6: 31.05%; S1: 21.33%	L1_20240712_SO_DSSO_3mM_PkV_A9.raw
20942	850.626	850.625	Heteromeric-inter	VPYNIHSGDSDDKDNALER	537.002	1.7208	MNSGMGELVK	275.13	1.79305	4	13	3	734	4		M1 (Oxidation of Methionine); M5 (Oxidation of Methionine)	sp|PkVRF02_ORF232|PkVRF02_ORF232	sp|PkVRF02_ORF453|PkVRF02_ORF453	PkVRF02_ORF232	PkVRF02_ORF453	FALSE	0.123773	Î± => K13: 37.22%; S10: 30.93%; S7: 21.71%; Y3: 10.14% / Î² => S3: 100.00%	L1_20240712_SO_DSSO_3mM_PkV_A8.raw
20087	651.806	651.804	Heteromeric-inter	MMNSGMGELVKR	346.915	2.92957	KISNLECAK	266.396	3.7059	4	11	1	11	103	M2 (Oxidation of Methionine); M6 (Oxidation of Methionine)	C7 (Carbamidomethyl)	sp|PkVRF02_ORF453|PkVRF02_ORF453	sp|PkVRF02_ORF142|PkVRF02_ORF142	PkVRF02_ORF453	PkVRF02_ORF142	FALSE	0.145226	Î± => K11: 34.68%; K11: 34.68%; S4: 15.32%; S4: 15.32% / Î² => K1: 58.10%; S3: 41.90%	L1_20240712_SO_DSSO_3mM_PkV_A10.raw
20127	903.9	903.899	Heteromeric-inter	GGHEGGVKGCEIETNNELK	507.742	2.38919	CMVNMIEENKK	357.664	2.53233	4	8	10	72	121	C10 (Carbamidomethyl)	C1 (Carbamidomethyl); M2 (Oxidation of Methionine); M5 (Oxidation of Methionine)	sp|PkVRF02_ORF356|PkVRF02_ORF356	sp|PkVRF02_ORF142|PkVRF02_ORF142	PkVRF02_ORF356	PkVRF02_ORF142	FALSE	0.184051	Î± => K8: 67.97%; T14: 32.03% / Î² => K10: 100.00%	L1_20240712_SO_DSSO_3mM_PkV_B1.raw
21399	713.353	713.351	Heteromeric-inter	IAAAAAKAAAAEATK	332.944	0.155056	EEQPKENSFEK	341.914	1.4595	4	7	5	84	647			sp|PkVRF02_ORF522|PkVRF02_ORF522	sp|PkVRF02_ORF382|PkVRF02_ORF382	PkVRF02_ORF522	PkVRF02_ORF382	FALSE	0.157659	Î± => K7: 62.01%; T14: 37.99% / Î² => K5: 60.35%; S8: 39.65%	L1_20240712_SO_DSSO_3mM_PkV_A8.raw
15358	585.791	585.789	Heteromeric-inter	MNSGMGELVKR	314.155	3.29541	IKENANIK	233.141	3.14757	4	10	2	11	41	M1 (Oxidation of Methionine); M5 (Oxidation of Methionine)		sp|PkVRF02_ORF453|PkVRF02_ORF453	sp|PkVRF02_ORF169|PkVRF02_ORF169	PkVRF02_ORF453	PkVRF02_ORF169	FALSE	0.130514	Î± => K10: 100% / Î² => K2: 100%	L1_20240712_SO_DSSO_3mM_PkV_A10.raw
26203	620.566	620.564	Intralink	VAAGMNPMDLKR	326.422	3.04124	TTKDGVTVAK	255.649	2.5578	4	11	3	117; 117; 117	51; 51			sp|sp_Q0C0T0_CH60_HYPNA|sp_Q0C0T0_CH60_HYPNA; sp|tr_A0A059DLR1_A0A059DLR1_9PROT|tr_A0A059DLR1_A0A059DLR1_9PROT; sp|tr_A0A062U6Y5_A0A062U6Y5_9PROT|tr_A0A062U6Y5_A0A062U6Y5_9PROT	sp|tr_A0A059DLR1_A0A059DLR1_9PROT|tr_A0A059DLR1_A0A059DLR1_9PROT; sp|tr_A0A062U6Y5_A0A062U6Y5_9PROT|tr_A0A062U6Y5_A0A062U6Y5_9PROT	sp_Q0C0T0_CH60_HYPNA; tr_A0A059DLR1_A0A059DLR1_9PROT; tr_A0A062U6Y5_A0A062U6Y5_9PROT	tr_A0A059DLR1_A0A059DLR1_9PROT; tr_A0A062U6Y5_A0A062U6Y5_9PROT	FALSE	0.175039	Î± => K11: 100.00% / Î² => K3: 38.81%; T2: 32.10%; T1: 29.09%	L1_20240712_SO_DSSO_3mM_PkV_A8.raw
21209	631.083	631.082	Heteromeric-inter	IAAAAAKAAAAEATK	332.944	2.32672	IYQNNQKK	259.645	0.83505	4	7	7	84	418			sp|PkVRF02_ORF522|PkVRF02_ORF522	sp|PkVRF02_ORF158|PkVRF02_ORF158	PkVRF02_ORF522	PkVRF02_ORF158	FALSE	0.148165	Î± => K7: 61.38%; T14: 38.62% / Î² => K7: 100.00%	L1_20240712_SO_DSSO_3mM_PkV_A9.raw
18778	524.509	524.508	Intralink	SQLEKDLEK	273.15	3.52752	DKELESK	212.864	2.08311	4	5	2	57	95			sp|PkVRF02_ORF393|PkVRF02_ORF393	sp|PkVRF02_ORF393|PkVRF02_ORF393	PkVRF02_ORF393	PkVRF02_ORF393	FALSE	0.169952	Î± => K5: 100% / Î² => K2: 100%	L1_20240712_SO_DSSO_3mM_PkV_A9.raw
20100	510.528	510.526	Heteromeric-inter	STKDLVNQQK	290.912	2.64016	AYKVLK	181.121	2.56099	4	3	3	206	137			sp|PkVRF02_ORF394|PkVRF02_ORF394	sp|PkVRF02_ORF157|PkVRF02_ORF157	PkVRF02_ORF394	PkVRF02_ORF157	FALSE	0.247064	Î± => K3: 35.55%; T2: 32.24%; S1: 32.21% / Î² => K3: 56.78%; Y2: 43.22%	L1_20240712_SO_DSSO_3mM_PkV_A10.raw
30161	811.641	811.64	Intralink	YKQDSSNMHIPMDNPVYSSK	590.019	2.18583	KILIDK	183.127	2.24628	4	2	1	137	77	M12 (Oxidation of Methionine)		sp|PkVRF02_ORF404|PkVRF02_ORF404	sp|PkVRF02_ORF404|PkVRF02_ORF404	PkVRF02_ORF404	PkVRF02_ORF404	FALSE	0.200663	Î± => K2: 29.33%; Y1: 29.33%; S6: 20.74%; S5: 20.60% / Î² => K1: 100.00%	L1_20240712_SO_DSSO_3mM_PkV_B1.raw
16304	537.78	537.779	Heteromeric-inter	ASAPTKDEAAQAR	329.67	3.45084	SKSLLK	169.615	1.98008	4	6	2	236	678			sp|PkVRF02_ORF524|PkVRF02_ORF524	sp|PkVRF02_ORF273|PkVRF02_ORF273	PkVRF02_ORF524	PkVRF02_ORF273	FALSE	0.105591	Î± => K6: 43.71%; T5: 38.34%; S2: 17.95% / Î² => K2: 38.02%; S1: 37.96%; S3: 24.02%	L1_20240712_SO_DSSO_3mM_PkV_A9.raw
36704	584.574	584.573	Heteromeric-inter	IAAAAAKAAAAEATK	332.944	2.3985	KFINLSK	213.135	2.04744	4	7	1	84	1175			sp|PkVRF02_ORF522|PkVRF02_ORF522	sp|PkVRF02_ORF434|PkVRF02_ORF434	PkVRF02_ORF522	PkVRF02_ORF434	FALSE	0.151475	Î± => K7: 66.16%; T14: 33.84% / Î² => K1: 100.00%	L1_20240712_SO_DSSO_3mM_PkV_A9.raw
14581	689.805	689.554	Heteromeric-inter	DQYMKTLNTENK	375.93	2.37586	MNSGMGELVK	275.13	1.43251	4	5	3	102	4	M4 (Oxidation of Methionine)	M1 (Oxidation of Methionine); M5 (Oxidation of Methionine)	sp|PkVRF02_ORF349|PkVRF02_ORF349	sp|PkVRF02_ORF453|PkVRF02_ORF453	PkVRF02_ORF349	PkVRF02_ORF453	FALSE	0.139458	Î± => K5: 31.19%; T6: 29.35%; Y3: 20.95%; T9: 18.51% / Î² => S3: 100.00%	L1_20240712_SO_DSSO_3mM_PkV_A4.raw
28526	687.733	687.732	Heteromeric-inter	GGHEGGVKGCEIETNNELK	406.395	1.47312	ISNVQKEYIR	250.744	2.03017	5	8	6	72	137	C10 (Carbamidomethyl)		sp|PkVRF02_ORF356|PkVRF02_ORF356	sp|PkVRF02_ORF481|PkVRF02_ORF481	PkVRF02_ORF356	PkVRF02_ORF481	FALSE	0.193673	Î± => K8: 74.94%; T14: 25.06% / Î² => K6: 49.95%; Y8: 38.33%; S2: 11.73%	L1_20240712_SO_DSSO_3mM_PkV_B2-B4.raw
21702	711.574	711.572	Heteromeric-inter	IFSYDSNNSECYKVK	464.215	2.98384	VKCPSNK	208.864	3.41308	4	13	2	71	78	C11 (Carbamidomethyl)	C3 (Carbamidomethyl)	sp|PkVRF02_ORF318|PkVRF02_ORF318	sp|PkVRF02_ORF320|PkVRF02_ORF320	PkVRF02_ORF318	PkVRF02_ORF320	FALSE	0.158857	Î± => K13: 29.39%; Y12: 28.23%; S9: 24.04%; S6: 18.34% / Î² => K2: 75.41%; S5: 24.59%	L1_20240712_SO_DSSO_3mM_PkV_A10.raw
24682	672.366	672.364	Heteromeric-inter	IAAAAAKAAAAEATK	332.944	4.43968	VKEEDIILNK	300.926	0.816578	4	7	2	84	1043			sp|PkVRF02_ORF522|PkVRF02_ORF522	sp|PkVRF02_ORF273|PkVRF02_ORF273	PkVRF02_ORF522	PkVRF02_ORF273	FALSE	0.115482	Î± => K7: 58.15%; T14: 41.85% / Î² => K2: 100.00%	L1_20240712_SO_DSSO_3mM_PkV_A7.raw
19325	667.103	667.103	Heteromeric-inter	GGHEGGVKGCEIETNNELK	406.395	1.3057	YENKSNTYK	230.114	0.918746	5	8	4	72	168	C10 (Carbamidomethyl)		sp|PkVRF02_ORF356|PkVRF02_ORF356	sp|PkVRF02_ORF230|PkVRF02_ORF230	PkVRF02_ORF356	PkVRF02_ORF230	FALSE	0.18064	Î± => K8: 74.18%; T14: 25.82% / Î² => K4: 30.32%; S5: 26.51%; T7: 21.59%; Y8: 21.58%	L1_20240712_SO_DSSO_3mM_PkV_B2-B4.raw
20813	540.544	540.543	Heteromeric-inter	IAAAAAKAAAAEATK	332.944	1.86739	AAKVER	169.105	2.67773	4	7	3	84	461			sp|PkVRF02_ORF522|PkVRF02_ORF522	sp|PkVRF02_ORF175|PkVRF02_ORF175	PkVRF02_ORF522	PkVRF02_ORF175	FALSE	0.163706	Î± => K7: 62.42%; T14: 37.58% / Î² => K3: 100.00%	L1_20240712_SO_DSSO_3mM_PkV_A9.raw
32575	850.128	850.126	Heteromeric-inter	GGHEGGVKGCEIETNNELK	507.742	2.14842	MMNSGMGELVK	303.891	1.23553	4	8	1	72	1	C10 (Carbamidomethyl)	M6 (Oxidation of Methionine)	sp|PkVRF02_ORF356|PkVRF02_ORF356	sp|PkVRF02_ORF453|PkVRF02_ORF453	PkVRF02_ORF356	PkVRF02_ORF453	FALSE	0.199722	Î± => K8: 64.94%; T14: 35.06% / Î² => M1: 46.02%; S4: 21.31%; M1: 21.05%; M1: 11.62%	L1_20240712_SO_DSSO_3mM_PkV_A9.raw
32410	736.343	736.341	Intralink	QSELEKEYLSDK	367.935	3.6071	FTYNDAKAVCK	329.913	2.76874	4	6	7	225	133		C10 (Carbamidomethyl)	sp|PkVRF02_ORF195|PkVRF02_ORF195	sp|PkVRF02_ORF195|PkVRF02_ORF195	PkVRF02_ORF195	PkVRF02_ORF195	FALSE	0.138491	Î± => K6: 34.86%; Y8: 30.30%; S10: 21.16%; S2: 13.68% / Î² => K7: 52.50%; Y3: 30.51%; T2: 16.99%	L1_20240712_SO_DSSO_3mM_PkV_A9.raw
24653	894.166	894.165	Heteromeric-inter	YSDNKNVHTLGMTPGPVTLK	547.782	2.34021	MMNSGMGELVK	307.89	1.34225	4	5	1	36	1	M12 (Oxidation of Methionine)	M1 (Oxidation of Methionine); M6 (Oxidation of Methionine)	sp|PkVRF02_ORF214|PkVRF02_ORF214	sp|PkVRF02_ORF453|PkVRF02_ORF453	PkVRF02_ORF214	PkVRF02_ORF453	FALSE	0.146717	Î± => K5: 30.53%; T9: 24.78%; S2: 23.78%; Y1: 20.91% / Î² => M1: 37.01%; M1: 26.26%; M1: 21.26%; S4: 15.48%	L1_20240712_SO_DSSO_3mM_PkV_A7.raw
35325	794.106	793.858	Intralink	GFSDYKACNLSDK	376.924	1.0535	ENANIKNNFQYR	378.44	9.66785	4	6	6	31	47	C8 (Carbamidomethyl)		sp|PkVRF02_ORF169|PkVRF02_ORF169	sp|PkVRF02_ORF169|PkVRF02_ORF169	PkVRF02_ORF169	PkVRF02_ORF169	FALSE	0.12759	Î± => K6: 31.88%; Y5: 29.00%; S11: 22.28%; S3: 16.83% / Î² => K6: 61.07%; Y11: 38.93%	L1_20240712_SO_DSSO_3mM_PkV_A10.raw
31618	687.533	687.531	Heteromeric-inter	GGHEGGVKGCEIETNNELK	406.395	2.26881	EFIENDKLIK	250.543	2.15381	5	8	7	72	92	C10 (Carbamidomethyl)		sp|PkVRF02_ORF356|PkVRF02_ORF356	sp|PkVRF02_ORF156|PkVRF02_ORF156	PkVRF02_ORF356	PkVRF02_ORF156	FALSE	0.177405	Î± => K8: 76.89%; T14: 23.11% / Î² => K7: 100.00%	L1_20240712_SO_DSSO_3mM_PkV_B1.raw
28571	600.047	600.045	Heteromeric-inter	VSNNISFKNK	288.411	1.90904	KDDNLEDLK	273.141	0.288882	4	8	1	50	630			sp|PkVRF02_ORF147|PkVRF02_ORF147	sp|PkVRF02_ORF382|PkVRF02_ORF382	PkVRF02_ORF147	PkVRF02_ORF382	FALSE	0.155937	Î± => K8: 51.82%; S6: 48.18% / Î² => K1: 100.00%	L1_20240712_SO_DSSO_3mM_PkV_A9.raw
23675	548.044	548.042	Heteromeric-inter	IAAAAAKAAAAEATK	332.944	2.85784	KADLEK	176.605	1.86739	4	7	1	84	211			sp|PkVRF02_ORF522|PkVRF02_ORF522	sp|PkVRF02_ORF483|PkVRF02_ORF483	PkVRF02_ORF522	PkVRF02_ORF483	FALSE	0.164672	Î± => K7: 64.32%; T14: 35.68% / Î² => K1: 100.00%	L1_20240712_SO_DSSO_3mM_PkV_A9.raw
24454	612.574	612.573	Heteromeric-inter	IAAAAAKAAAAEATK	332.944	2.58223	KDIEESIK	241.135	1.88642	4	7	1	84	664			sp|PkVRF02_ORF522|PkVRF02_ORF522	sp|PkVRF02_ORF382|PkVRF02_ORF382	PkVRF02_ORF522	PkVRF02_ORF382	FALSE	0.159656	Î± => K7: 64.35%; T14: 35.65% / Î² => K1: 100.00%	L1_20240712_SO_DSSO_3mM_PkV_A8.raw
27387	659.335	659.335	Intralink	IAAVKAPGFGDR	301.173	3.87304	VGGATETEVKER	319.669	2.08536	4	5	10	277; 276; 277; 277; 277; 277; 277; 277; 277; 277; 277; 276; 277; 277	390; 390; 390			sp|sp_Q0C0T0_CH60_HYPNA|sp_Q0C0T0_CH60_HYPNA; sp|sp_Q28LY7_CH60_JANSC|sp_Q28LY7_CH60_JANSC; sp|tr_A0A059DLR1_A0A059DLR1_9PROT|tr_A0A059DLR1_A0A059DLR1_9PROT; sp|tr_A0A062U6Y5_A0A062U6Y5_9PROT|tr_A0A062U6Y5_A0A062U6Y5_9PROT; sp|tr_A0A0F7PQ38_A0A0F7PQ38_9HYPH|tr_A0A0F7PQ38_A0A0F7PQ38_9HYPH; sp|tr_A0A166SVD9_A0A166SVD9_9RHOB|tr_A0A166SVD9_A0A166SVD9_9RHOB; sp|tr_A0A1C1YUN2_A0A1C1YUN2_9HYPH|tr_A0A1C1YUN2_A0A1C1YUN2_9HYPH; sp|tr_A0A1M5XEE8_A0A1M5XEE8_9RHOB|tr_A0A1M5XEE8_A0A1M5XEE8_9RHOB; sp|tr_A0A1I3SDB5_A0A1I3SDB5_9RHOB|tr_A0A1I3SDB5_A0A1I3SDB5_9RHOB; sp|tr_A0A286HLS3_A0A286HLS3_9HYPH|tr_A0A286HLS3_A0A286HLS3_9HYPH; sp|tr_A0A317PKV5_A0A317PKV5_9HYPH|tr_A0A317PKV5_A0A317PKV5_9HYPH; sp|tr_A0A3M8FRR4_A0A3M8FRR4_9BACT|tr_A0A3M8FRR4_A0A3M8FRR4_9BACT; sp|tr_A0A420DQ89_A0A420DQ89_9RHOB|tr_A0A420DQ89_A0A420DQ89_9RHOB; sp|tr_A0A6P0CBH0_A0A6P0CBH0_9RHOB|tr_A0A6P0CBH0_A0A6P0CBH0_9RHOB	sp|tr_A0A0F7PQ38_A0A0F7PQ38_9HYPH|tr_A0A0F7PQ38_A0A0F7PQ38_9HYPH; sp|tr_A0A1C1YUN2_A0A1C1YUN2_9HYPH|tr_A0A1C1YUN2_A0A1C1YUN2_9HYPH; sp|tr_A0A317PKV5_A0A317PKV5_9HYPH|tr_A0A317PKV5_A0A317PKV5_9HYPH	sp_Q0C0T0_CH60_HYPNA; sp_Q28LY7_CH60_JANSC; tr_A0A059DLR1_A0A059DLR1_9PROT; tr_A0A062U6Y5_A0A062U6Y5_9PROT; tr_A0A0F7PQ38_A0A0F7PQ38_9HYPH; tr_A0A166SVD9_A0A166SVD9_9RHOB; tr_A0A1C1YUN2_A0A1C1YUN2_9HYPH; tr_A0A1M5XEE8_A0A1M5XEE8_9RHOB; tr_A0A1I3SDB5_A0A1I3SDB5_9RHOB; tr_A0A286HLS3_A0A286HLS3_9HYPH; tr_A0A317PKV5_A0A317PKV5_9HYPH; tr_A0A3M8FRR4_A0A3M8FRR4_9BACT; tr_A0A420DQ89_A0A420DQ89_9RHOB; tr_A0A6P0CBH0_A0A6P0CBH0_9RHOB	tr_A0A0F7PQ38_A0A0F7PQ38_9HYPH; tr_A0A1C1YUN2_A0A1C1YUN2_9HYPH; tr_A0A317PKV5_A0A317PKV5_9HYPH	FALSE	0.193832	Î± => K5: 100.00% / Î² => K10: 38.53%; T7: 36.09%; T5: 25.38%	L1_20240712_SO_DSSO_3mM_PkV_A9.raw
41637	818.635	818.633	Heteromeric-inter	SNTNCPWNISTIDTDKFR	543.006	2.00009	KSGLNNNAK	237.133	2.4675	4	16	1	158	123	C5 (Carbamidomethyl)		sp|PkVRF02_ORF214|PkVRF02_ORF214	sp|PkVRF02_ORF268|PkVRF02_ORF268	PkVRF02_ORF214	PkVRF02_ORF268	FALSE	0.16942	Î± => K16: 29.00%; T14: 28.34%; T11: 22.58%; S10: 20.07% / Î² => K1: 53.38%; S2: 46.62%	L1_20240712_SO_DSSO_3mM_PkV_A9.raw
25209	664.579	664.579	Intralink	KLGGTIFEETNK	334.933	3.24818	KPNKCINCK	291.152	3.29581	4	1	4	68	62		C5 (Carbamidomethyl); C8 (Carbamidomethyl)	sp|PkVRF02_ORF321|PkVRF02_ORF321	sp|PkVRF02_ORF321|PkVRF02_ORF321	PkVRF02_ORF321	PkVRF02_ORF321	FALSE	0.0982719	Î± => K1: 61.37%; T5: 38.63% / Î² => K4: 69.19%; K1: 30.81%	L1_20240712_SO_DSSO_3mM_PkV_B2-B4.raw
19647	737.625	737.372	Heteromeric-inter	IAAAAAKAAAAEATK	332.944	3.06167	EVAAAKEAECVQR	365.934	1.47599	4	7	6	84	445		C10 (Carbamidomethyl)	sp|PkVRF02_ORF522|PkVRF02_ORF522	sp|PkVRF02_ORF175|PkVRF02_ORF175	PkVRF02_ORF522	PkVRF02_ORF175	FALSE	0.109549	Î± => K7: 69.50%; T14: 30.50% / Î² => K6: 100.00%	L1_20240712_SO_DSSO_3mM_PkV_A7.raw
30716	726.9	726.648	Heteromeric-inter	LKPGLYNIPNKEQLK	439.51	2.98597	LKAAPSYNK	248.645	1.94062	4	11	2	169	187			sp|PkVRF02_ORF394|PkVRF02_ORF394	sp|PkVRF02_ORF357|PkVRF02_ORF357	PkVRF02_ORF394	PkVRF02_ORF357	FALSE	0.120958	Î± => K11: 55.50%; Y6: 44.50% / Î² => K2: 100.00%	L1_20240712_SO_DSSO_3mM_PkV_B1.raw
21980	694.075	694.073	Heteromeric-inter	GASESDDLTGNLKTNR	420.206	2.59358	GVYDKSNR	235.373	2.31723	4	13	5	788	73			sp|PkVRF02_ORF232|PkVRF02_ORF232	sp|PkVRF02_ORF404|PkVRF02_ORF404	PkVRF02_ORF232	PkVRF02_ORF404	FALSE	0.180864	Î± => K13: 33.60%; T14: 31.06%; T9: 24.84%; S5: 10.50% / Î² => K5: 43.60%; S6: 33.33%; Y3: 23.07%	L1_20240712_SO_DSSO_3mM_PkV_A10.raw
16843	583.808	583.561	Heteromeric-inter	IAAAAAKAAAAEATK	332.944	1.95925	VAEAEKAK	212.124	0.613635	4	7	6	84	416			sp|PkVRF02_ORF522|PkVRF02_ORF522	sp|PkVRF02_ORF175|PkVRF02_ORF175	PkVRF02_ORF522	PkVRF02_ORF175	FALSE	0.144193	Î± => K7: 57.35%; T14: 42.65% / Î² => K6: 100.00%	L1_20240712_SO_DSSO_3mM_PkV_A8.raw
33189	633.577	633.576	Heteromeric-inter	NIYLGNVGTSGKGFK	389.462	2.97178	SQDKLTK	205.62	2.12886	4	10	4	230	187			sp|PkVRF02_ORF268|PkVRF02_ORF268	sp|PkVRF02_ORF356|PkVRF02_ORF356	PkVRF02_ORF268	PkVRF02_ORF356	FALSE	0.150515	Î± => S10: 34.31%; K12: 34.30%; T9: 31.39% / Î² => K4: 50.05%; T6: 24.99%; S1: 24.96%	L1_20240712_SO_DSSO_3mM_PkV_A10.raw
13470	478.744	478.742	Heteromeric-inter	AAKAETER	219.62	3.65174	NTKIFEK	220.629	3.57825	4	3	3	72	199			sp|PkVRF02_ORF522|PkVRF02_ORF522	sp|PkVRF02_ORF456|PkVRF02_ORF456	PkVRF02_ORF522	PkVRF02_ORF456	FALSE	0.176323	Î± => K3: 67.28%; T6: 32.72% / Î² => K3: 55.12%; T2: 44.88%	L1_20240712_SO_DSSO_3mM_PkV_A11.raw
33325	600.066	600.065	Heteromeric-inter	EFIENDKLIK	312.926	4.3823	LKAAPSYNK	248.645	2.55617	4	7	2	92	187			sp|PkVRF02_ORF156|PkVRF02_ORF156	sp|PkVRF02_ORF357|PkVRF02_ORF357	PkVRF02_ORF156	PkVRF02_ORF357	FALSE	0.168339	Î± => K7: 100.00% / Î² => K2: 83.32%; S6: 16.68%	L1_20240712_SO_DSSO_3mM_PkV_A9.raw
43528	737.133	737.131	Heteromeric-inter	SEIIQNKNPLEFK	390.716	3.09661	LENNLIDKNR	307.922	1.74839	4	7	8	65	73			sp|PkVRF02_ORF146|PkVRF02_ORF146	sp|PkVRF02_ORF67|PkVRF02_ORF67	PkVRF02_ORF146	PkVRF02_ORF67	FALSE	0.165272	Î± => K7: 77.60%; S1: 22.40% / Î² => K8: 100.00%	L1_20240712_SO_DSSO_3mM_PkV_A9.raw
14811	523.764	523.512	Heteromeric-inter	NDKVEEELEK	308.906	2.42545	AAAAKAAK	176.113	2.25265	4	3	5	63	69			sp|PkVRF02_ORF145|PkVRF02_ORF145	sp|PkVRF02_ORF522|PkVRF02_ORF522	PkVRF02_ORF145	PkVRF02_ORF522	FALSE	0.146901	Î± => K3: 100% / Î² => K5: 100%	L1_20240712_SO_DSSO_3mM_PkV_A9.raw
17031	570.288	570.286	Heteromeric-inter	QKSELAAEIEK	312.173	2.96643	AAKAETER	219.62	2.53626	4	2	3	472	72			sp|PkVRF02_ORF175|PkVRF02_ORF175	sp|PkVRF02_ORF522|PkVRF02_ORF522	PkVRF02_ORF175	PkVRF02_ORF522	FALSE	0.13579	Î± => K2: 54.67%; S3: 45.33% / Î² => K3: 75.45%; T6: 24.55%	L1_20240712_SO_DSSO_3mM_PkV_A9.raw
19441	623.308	623.306	Heteromeric-inter	SKSPGLSPGELEEK	365.193	3.19463	AAKAETER	219.62	2.60598	4	2	3	26	72			sp|PkVRF02_ORF145|PkVRF02_ORF145	sp|PkVRF02_ORF522|PkVRF02_ORF522	PkVRF02_ORF145	PkVRF02_ORF522	FALSE	0.141348	Î± => K2: 34.77%; S1: 34.75%; S3: 30.48% / Î² => K3: 100.00%	L1_20240712_SO_DSSO_3mM_PkV_A9.raw
41602	658.872	658.871	Heteromeric-inter	ETKTNNPLIFNLLK	411.988	1.57715	LLSKIEK	208.389	1.51816	4	3	4	642	166			sp|PkVRF02_ORF371|PkVRF02_ORF371	sp|PkVRF02_ORF225|PkVRF02_ORF225	PkVRF02_ORF371	PkVRF02_ORF225	FALSE	0.112355	Î± => K3: 34.64%; T2: 34.62%; T4: 30.74% / Î² => K4: 57.48%; S3: 42.52%	L1_20240712_SO_DSSO_3mM_PkV_A8.raw
27791	689.087	689.085	Intralink	DGEEGIKDGEEGIK	369.677	1.90878	DINNKYIIK	280.914	1.71664	4	7	5	823; 830	1698			sp|PkVRF02_ORF211|PkVRF02_ORF211; sp|PkVRF02_ORF211|PkVRF02_ORF211	sp|PkVRF02_ORF211|PkVRF02_ORF211	PkVRF02_ORF211; PkVRF02_ORF211	PkVRF02_ORF211	FALSE	0.20637	Î± => K7: 100.00% / Î² => K5: 57.39%; Y6: 42.61%	L1_20240712_SO_DSSO_3mM_PkV_A8.raw
33200	614.575	614.571	Heteromeric-inter	AAKSAAHALALAAR	331.198	2.75657	SDIIANSEK	244.879	2.51155	4	3	1	200	210			sp|PkVRF02_ORF524|PkVRF02_ORF524	sp|PkVRF02_ORF428|PkVRF02_ORF428	PkVRF02_ORF524	PkVRF02_ORF428	FALSE	0.115241	Î± => K3: 60.27%; S4: 39.73% / Î² => S1: 100.00%	L1_20240712_SO_DSSO_3mM_PkV_A9.raw
34139	673.333	673.331	Intralink	DLYNEPNNEYKK	382.433	2.26338	IYKLLDNK	252.404	0.417388	4	10	3	46	51			sp|PkVRF02_ORF344|PkVRF02_ORF344	sp|PkVRF02_ORF344|PkVRF02_ORF344	PkVRF02_ORF344	PkVRF02_ORF344	FALSE	0.23388	Î± => Y10: 44.59%; K11: 44.56%; Y3: 10.84% / Î² => K3: 54.48%; Y2: 45.52%	L1_20240712_SO_DSSO_3mM_PkV_A9.raw
38051	674.581	674.579	Intralink	IALEDEYFVEKK	371.697	2.32266	VYKNYDPR	264.388	1.56221	4	11	3	364	315; 317; 310; 310; 310			sp|tr_A0A062U815_A0A062U815_9PROT|tr_A0A062U815_A0A062U815_9PROT	sp|tr_A0A059DNH7_A0A059DNH7_9PROT|tr_A0A059DNH7_A0A059DNH7_9PROT; sp|tr_A0A062U815_A0A062U815_9PROT|tr_A0A062U815_A0A062U815_9PROT; sp|tr_A0A0F7PMK0_A0A0F7PMK0_9HYPH|tr_A0A0F7PMK0_A0A0F7PMK0_9HYPH; sp|tr_A0A1C1YSU0_A0A1C1YSU0_9HYPH|tr_A0A1C1YSU0_A0A1C1YSU0_9HYPH; sp|tr_A0A286IFB2_A0A286IFB2_9HYPH|tr_A0A286IFB2_A0A286IFB2_9HYPH	tr_A0A062U815_A0A062U815_9PROT	tr_A0A059DNH7_A0A059DNH7_9PROT; tr_A0A062U815_A0A062U815_9PROT; tr_A0A0F7PMK0_A0A0F7PMK0_9HYPH; tr_A0A1C1YSU0_A0A1C1YSU0_9HYPH; tr_A0A286IFB2_A0A286IFB2_9HYPH	FALSE	0.26359	Î± => K11: 58.68%; Y7: 41.32% / Î² => K3: 39.92%; Y2: 34.83%; Y5: 25.25%	L1_20240712_SO_DSSO_3mM_PkV_A10.raw
11317	613.55	613.298	Heteromeric-inter	AAALEEDAATKEAK	355.185	1.51899	AAKAETER	219.62	1.21162	4	11	3	759	72			sp|PkVRF02_ORF483|PkVRF02_ORF483	sp|PkVRF02_ORF522|PkVRF02_ORF522	PkVRF02_ORF483	PkVRF02_ORF522	FALSE	0.155843	Î± => K11: 50.15%; T10: 49.85% / Î² => K3: 100.00%	L1_20240712_SO_DSSO_3mM_PkV_A8.raw
19987	459.042	459.042	Heteromeric-inter	KLEDAGAKVTVK	252.553	1.75853	GEADDIKK	175.895	1.43168	5	8	7	119	112			sp|tr_A0A0F7PLB2_A0A0F7PLB2_9HYPH|tr_A0A0F7PLB2_A0A0F7PLB2_9HYPH	sp|tr_A0A1C1YT00_A0A1C1YT00_9HYPH|tr_A0A1C1YT00_A0A1C1YT00_9HYPH	tr_A0A0F7PLB2_A0A0F7PLB2_9HYPH	tr_A0A1C1YT00_A0A1C1YT00_9HYPH	FALSE	0.24914	Î± => K8: 48.82%; T10: 32.55%; K1: 18.64% / Î² => K7: 100.00%	L1_20240712_SO_DSSO_3mM_PkV_B2-B4.raw
34975	600.573	600.571	Heteromeric-inter	NIYLGNVGTSGKGFK	389.462	6.99295	IGKIEK	172.615	3.02549	4	12	3	232	279			sp|PkVRF02_ORF268|PkVRF02_ORF268	sp|PkVRF02_ORF401|PkVRF02_ORF401	PkVRF02_ORF268	PkVRF02_ORF401	FALSE	0.11487	Î± => K12: 35.76%; S10: 33.39%; T9: 30.85% / Î² => K3: 100.00%	L1_20240712_SO_DSSO_3mM_PkV_A10.raw
10697	591.018	591.016	Heteromeric-inter	DKDSFMQESR	315.39	2.1255	KSGLNNNAK	237.133	2.66115	4	2	1	113	123	M6 (Oxidation of Methionine)		sp|PkVRF02_ORF254|PkVRF02_ORF254	sp|PkVRF02_ORF268|PkVRF02_ORF268	PkVRF02_ORF254	PkVRF02_ORF268	FALSE	0.172407	Î± => K2: 62.15%; S4: 37.85% / Î² => K1: 53.92%; S2: 46.08%	L1_20240712_SO_DSSO_3mM_PkV_A10.raw
7172	545.265	545.264	Heteromeric-inter	AAEESAAAKVR	276.402	2.68646	EAKEANEK	230.369	2.20496	4	9	3	314; 408	725			sp|PkVRF02_ORF175|PkVRF02_ORF175; sp|PkVRF02_ORF175|PkVRF02_ORF175	sp|PkVRF02_ORF483|PkVRF02_ORF483	PkVRF02_ORF175; PkVRF02_ORF175	PkVRF02_ORF483	FALSE	0.174807	Î± => K9: 66.37%; S5: 33.63% / Î² => K3: 100.00%	L1_20240712_SO_DSSO_3mM_PkV_A9.raw
12697	659.581	659.578	Heteromeric-inter	NAQEAKMTQAR	316.658	3.00385	QQELVVKSQR	304.427	3.68775	4	6	7	69	85	M7 (Oxidation of Methionine)		sp|tr_A0A062UHG2_A0A062UHG2_9PROT|tr_A0A062UHG2_A0A062UHG2_9PROT	sp|tr_A0A062UIR0_A0A062UIR0_9PROT|tr_A0A062UIR0_A0A062UIR0_9PROT	tr_A0A062UHG2_A0A062UHG2_9PROT	tr_A0A062UIR0_A0A062UIR0_9PROT	FALSE	0.206834	Î± => K6: 50.00%; T8: 50.00% / Î² => K7: 53.01%; S8: 46.99%	L1_20240712_SO_DSSO_3mM_PkV_A10.raw
23024	1020.23	1020.23	Heteromeric-inter	LSEKINNSNDVIEPEPIHTTNNK	652.332	2.23973	GGYNGMPVQMTK	329.401	1.18263	4	4	3	187	4		M6 (Oxidation of Methionine); M10 (Oxidation of Methionine)	sp|PkVRF02_ORF147|PkVRF02_ORF147	sp|PkVRF02_ORF209|PkVRF02_ORF209	PkVRF02_ORF147	PkVRF02_ORF209	FALSE	0.186758	Î± => K4: 37.24%; S2: 35.20%; S8: 27.55% / Î² => Y3: 100.00%	L1_20240712_SO_DSSO_3mM_PkV_A6.raw
27884	651.824	651.822	Heteromeric-inter	TAAATIEADKAAK	315.925	2.71704	YYNPKCLTK	297.404	0.387486	4	10	5	197	204		C6 (Carbamidomethyl)	sp|PkVRF02_ORF524|PkVRF02_ORF524	sp|PkVRF02_ORF428|PkVRF02_ORF428	PkVRF02_ORF524	PkVRF02_ORF428	FALSE	0.17156	Î± => K10: 59.47%; T5: 40.53% / Î² => K5: 39.56%; T8: 26.53%; Y2: 20.59%; Y1: 13.32%	L1_20240712_SO_DSSO_3mM_PkV_A9.raw
30399	653.586	653.585	Heteromeric-inter	LEELEIVYSKDIK	395.471	5.62886	AAKAETER	219.62	5.1158	4	9	3	1322	72			sp|PkVRF02_ORF435|PkVRF02_ORF435	sp|PkVRF02_ORF522|PkVRF02_ORF522	PkVRF02_ORF435	PkVRF02_ORF522	FALSE	0.103377	Î± => S9: 33.48%; K10: 33.47%; Y8: 33.06% / Î² => K3: 100.00%	L1_20240712_SO_DSSO_3mM_PkV_A8.raw
15956	451.259	451.258	Heteromeric-inter	AAAAKAAK	176.113	1.90459	LLLAEEKK	236.651	2.27849	4	5	7	69	1172			sp|PkVRF02_ORF522|PkVRF02_ORF522	sp|PkVRF02_ORF277|PkVRF02_ORF277	PkVRF02_ORF522	PkVRF02_ORF277	FALSE	0.174862	Î± => K5: 100% / Î² => K7: 100%	L1_20240712_SO_DSSO_3mM_PkV_A9.raw
24863	703.539	703.537	Heteromeric-inter	GGHEGGVKGCEIETNNELK	406.395	4.55617	INQENDINKLK	266.549	4.32631	5	8	9	72	129	C10 (Carbamidomethyl)		sp|PkVRF02_ORF356|PkVRF02_ORF356	sp|PkVRF02_ORF230|PkVRF02_ORF230	PkVRF02_ORF356	PkVRF02_ORF230	FALSE	0.126865	Î± => K8: 74.19%; T14: 25.81% / Î² => K9: 100.00%	L1_20240712_SO_DSSO_3mM_PkV_B1.raw
20094	559.042	559.04	Heteromeric-inter	IAAAAAKAAAAEATK	332.944	3.13344	KVDEEK	187.603	2.29852	4	7	1	84	1145			sp|PkVRF02_ORF522|PkVRF02_ORF522	sp|PkVRF02_ORF277|PkVRF02_ORF277	PkVRF02_ORF522	PkVRF02_ORF277	FALSE	0.142586	Î± => K7: 62.28%; T14: 37.72% / Î² => K1: 100.00%	L1_20240712_SO_DSSO_3mM_PkV_A9.raw
9142	873.889	873.888	Heteromeric-inter	NNESTQNNESNKDNEYNK	536.23	4.46051	TTVSVASDGTKK	299.165	0.571081	4	10	11	49	138			sp|PkVRF02_ORF357|PkVRF02_ORF357	sp|PkVRF02_ORF147|PkVRF02_ORF147	PkVRF02_ORF357	PkVRF02_ORF147	FALSE	0.142602	Î± => S10: 30.59%; K12: 30.58%; Y16: 23.32%; T5: 15.51% / Î² => K11: 30.18%; T10: 29.94%; S7: 25.50%; S4: 14.38%	L1_20240712_SO_DSSO_3mM_PkV_A8.raw
39094	713.606	713.352	Heteromeric-inter	GDFTKEPNDYSVYIR	451.719	2.63126	AKILETSK	223.139	1.83187	4	5	2	20	42			sp|PkVRF02_ORF456|PkVRF02_ORF456	sp|PkVRF02_ORF290|PkVRF02_ORF290	PkVRF02_ORF456	PkVRF02_ORF290	FALSE	0.0964838	Î± => K5: 52.63%; T4: 47.37% / Î² => K2: 100.00%	L1_20240712_SO_DSSO_3mM_PkV_A9.raw
22456	675.352	675.351	Heteromeric-inter	ATAEAAAQTKVEAATAR	415.722	2.27749	LKNEHLK	221.136	1.39379	4	10	2	278; 372	159			sp|PkVRF02_ORF175|PkVRF02_ORF175; sp|PkVRF02_ORF175|PkVRF02_ORF175	sp|PkVRF02_ORF483|PkVRF02_ORF483	PkVRF02_ORF175; PkVRF02_ORF175	PkVRF02_ORF483	FALSE	0.151744	Î± => K10: 36.89%; T9: 34.48%; T15: 28.63% / Î² => K2: 100.00%	L1_20240712_SO_DSSO_3mM_PkV_B1.raw
17609	658.328	658.326	Heteromeric-inter	ASAPTKDEAAQAR	329.67	1.89384	EANAIINEKR	290.162	2.03675	4	6	9	236	820			sp|PkVRF02_ORF524|PkVRF02_ORF524	sp|PkVRF02_ORF371|PkVRF02_ORF371	PkVRF02_ORF524	PkVRF02_ORF371	FALSE	0.233377	Î± => K6: 45.98%; T5: 38.55%; S2: 15.47% / Î² => K9: 100.00%	L1_20240712_SO_DSSO_3mM_PkV_A9.raw
40862	726.326	726.324	Heteromeric-inter	DKADNCFEYSLEK	405.432	2.50196	KCYNFIGPK	282.398	2.05284	4	2	1	65	43	C6 (Carbamidomethyl)	C2 (Carbamidomethyl)	sp|PkVRF02_ORF320|PkVRF02_ORF320	sp|PkVRF02_ORF318|PkVRF02_ORF318	PkVRF02_ORF320	PkVRF02_ORF318	FALSE	0.12616	Î± => K2: 91.09%; Y9: 8.91% / Î² => K1: 63.10%; Y3: 36.90%	L1_20240712_SO_DSSO_3mM_PkV_A9.raw
34650	582.813	582.812	Intralink	AAHTDKIGDGK	278.898	1.06144	IEAIIKPFK	265.421	0.934414	4	6	6	85	9; 9			sp|tr_A0A059DSF4_A0A059DSF4_9PROT|tr_A0A059DSF4_A0A059DSF4_9PROT	sp|tr_A0A059DSF4_A0A059DSF4_9PROT|tr_A0A059DSF4_A0A059DSF4_9PROT; sp|tr_A0A0F7PK88_A0A0F7PK88_9HYPH|tr_A0A0F7PK88_A0A0F7PK88_9HYPH	tr_A0A059DSF4_A0A059DSF4_9PROT	tr_A0A059DSF4_A0A059DSF4_9PROT; tr_A0A0F7PK88_A0A0F7PK88_9HYPH	FALSE	0.238211	Î± => K6: 58.39%; T4: 41.61% / Î² => K6: 100.00%	L1_20240712_SO_DSSO_3mM_PkV_B2-B4.raw
8218	517.504	517.503	Heteromeric-inter	AAASVKAAEK	237.14	3.13225	SDADDVSKK	241.87	2.17672	4	6	7	334	1423			sp|PkVRF02_ORF175|PkVRF02_ORF175	sp|PkVRF02_ORF238|PkVRF02_ORF238	PkVRF02_ORF175	PkVRF02_ORF238	FALSE	0.242055	Î± => K6: 62.38%; S4: 37.62% / Î² => S7: 50.02%; K8: 49.98%	L1_20240712_SO_DSSO_3mM_PkV_A9.raw
15881	637.057	636.554	Heteromeric-inter	ENSFEKQSEAITK	378.44	4.42906	AAKAETER	219.62	1.56087	4	6	3	653	72			sp|PkVRF02_ORF382|PkVRF02_ORF382	sp|PkVRF02_ORF522|PkVRF02_ORF522	PkVRF02_ORF382	PkVRF02_ORF522	FALSE	0.169151	Î± => K6: 34.47%; S8: 28.82%; T12: 18.53%; S3: 18.18% / Î² => K3: 75.44%; T6: 24.56%	L1_20240712_SO_DSSO_3mM_PkV_A9.raw
22062	554.566	554.564	Heteromeric-inter	IAAAAAKAAAAEATK	332.944	1.68365	IIVKEK	183.127	1.74427	4	7	4	84	150			sp|PkVRF02_ORF522|PkVRF02_ORF522	sp|PkVRF02_ORF371|PkVRF02_ORF371	PkVRF02_ORF522	PkVRF02_ORF371	FALSE	0.149595	Î± => K7: 60.90%; T14: 39.10% / Î² => K4: 100.00%	L1_20240712_SO_DSSO_3mM_PkV_A8.raw
14751	812.138	812.136	Heteromeric-inter	FNKDNTLSNNTQENQK	474.478	2.45436	TTVSVASDGTKK	299.165	0.775616	4	3	11	53	138			sp|PkVRF02_ORF251|PkVRF02_ORF251	sp|PkVRF02_ORF147|PkVRF02_ORF147	PkVRF02_ORF251	PkVRF02_ORF147	FALSE	0.255135	Î± => K3: 43.56%; T6: 26.44%; S8: 18.07%; T11: 11.93% / Î² => K11: 31.92%; T10: 31.67%; S7: 25.37%; S4: 11.03%	L1_20240712_SO_DSSO_3mM_PkV_A8.raw
9096	483.481	483.48	Heteromeric-inter	MDEKNLSR	252.875	2.17654	YNVGKGK	192.112	2.94911	4	4	5	214	105	M1 (Oxidation of Methionine)		sp|PkVRF02_ORF455|PkVRF02_ORF455	sp|PkVRF02_ORF145|PkVRF02_ORF145	PkVRF02_ORF455	PkVRF02_ORF145	FALSE	0.17091	Î± => K4: 62.14%; S7: 37.86% / Î² => K5: 100.00%	L1_20240712_SO_DSSO_3mM_PkV_A12.raw
15526	517.76	517.759	Heteromeric-inter	ASFEAGKIGR	259.645	0.332843	AAKAETER	219.62	3.23343	4	7	3	719	72			sp|PkVRF02_ORF245|PkVRF02_ORF245	sp|PkVRF02_ORF522|PkVRF02_ORF522	PkVRF02_ORF245	PkVRF02_ORF522	FALSE	0.166565	Î± => K7: 73.66%; S2: 26.34% / Î² => K3: 100.00%	L1_20240712_SO_DSSO_3mM_PkV_A10.raw
13843	600.029	600.027	Heteromeric-inter	KSVVVPDNNDK	304.415	4.28896	DNEYNKDK	257.119	2.38414	4	2	6	174	57			sp|PkVRF02_ORF147|PkVRF02_ORF147	sp|PkVRF02_ORF357|PkVRF02_ORF357	PkVRF02_ORF147	PkVRF02_ORF357	FALSE	0.167512	Î± => S2: 50.02%; K1: 49.98% / Î² => K6: 61.54%; Y4: 38.46%	L1_20240712_SO_DSSO_3mM_PkV_A9.raw
9498	531.506	531.504	Heteromeric-inter	YENKSNTYK	287.391	2.62379	SQDKLTK	205.62	2.57576	4	4	4	168	187			sp|PkVRF02_ORF230|PkVRF02_ORF230	sp|PkVRF02_ORF356|PkVRF02_ORF356	PkVRF02_ORF230	PkVRF02_ORF356	FALSE	0.207089	Î± => K4: 31.90%; S5: 29.30%; T7: 19.40%; Y8: 19.39% / Î² => K4: 47.83%; T6: 32.72%; S1: 19.45%	L1_20240712_SO_DSSO_3mM_PkV_A11.raw
9790	485.244	485.242	Heteromeric-inter	AAKAETER	219.62	2.53626	DITVSDKK	227.129	0.348599	4	3	7	72	1106			sp|PkVRF02_ORF522|PkVRF02_ORF522	sp|PkVRF02_ORF277|PkVRF02_ORF277	PkVRF02_ORF522	PkVRF02_ORF277	FALSE	0.182279	Î± => K3: 65.41%; T6: 34.59% / Î² => K7: 53.14%; S5: 46.86%	L1_20240712_SO_DSSO_3mM_PkV_A9.raw
35771	877.671	877.669	Heteromeric-inter	CKSPFNPANHDAIDVLGK	496.499	1.75179	ITKTNSSLESCK	342.676	1.09733	4	2	3	127	91	C1 (Carbamidomethyl)	C11 (Carbamidomethyl)	sp|PkVRF02_ORF403|PkVRF02_ORF403	sp|PkVRF02_ORF234|PkVRF02_ORF234	PkVRF02_ORF403	PkVRF02_ORF234	FALSE	0.209038	Î± => K2: 52.17%; S3: 47.83% / Î² => K3: 29.82%; T4: 26.03%; T2: 23.28%; S6: 20.87%	L1_20240712_SO_DSSO_3mM_PkV_A12.raw
22177	490.774	490.772	Intralink	EIVKEEVIK	272.416	3.20276	AKQEIK	179.863	2.39657	4	4	2	56	65			sp|PkVRF02_ORF312|PkVRF02_ORF312	sp|PkVRF02_ORF312|PkVRF02_ORF312	PkVRF02_ORF312	PkVRF02_ORF312	FALSE	0.172089	Î± => K4: 100% / Î² => K2: 100%	L1_20240712_SO_DSSO_3mM_PkV_A9.raw
23275	683.612	683.61	Heteromeric-inter	IAAAAAKAAAAEATK	332.944	1.95925	QKSELAAEIEK	312.173	1.20109	4	7	2	84	472			sp|PkVRF02_ORF522|PkVRF02_ORF522	sp|PkVRF02_ORF175|PkVRF02_ORF175	PkVRF02_ORF522	PkVRF02_ORF175	FALSE	0.0983972	Î± => K7: 59.92%; T14: 40.08% / Î² => K2: 56.01%; S3: 43.99%	L1_20240712_SO_DSSO_3mM_PkV_A7.raw
14772	536.02	536.019	Heteromeric-inter	AAEESAAAKVR	276.402	5.67568	NSELYKK	221.124	2.50466	4	9	5	314; 408	2116			sp|PkVRF02_ORF175|PkVRF02_ORF175; sp|PkVRF02_ORF175|PkVRF02_ORF175	sp|PkVRF02_ORF211|PkVRF02_ORF211	PkVRF02_ORF175; PkVRF02_ORF175	PkVRF02_ORF211	FALSE	0.241308	Î± => K9: 66.58%; S5: 33.42% / Î² => Y5: 50.03%; K6: 49.97%	L1_20240712_SO_DSSO_3mM_PkV_A10.raw
14783	564.78	564.778	Heteromeric-inter	STKDLVNQQK	290.912	3.18904	GVYDKSNR	235.373	2.64241	4	3	5	206	73			sp|PkVRF02_ORF394|PkVRF02_ORF394	sp|PkVRF02_ORF404|PkVRF02_ORF404	PkVRF02_ORF394	PkVRF02_ORF404	FALSE	0.189553	Î± => K3: 37.84%; T2: 31.10%; S1: 31.06% / Î² => K5: 43.01%; S6: 36.44%; Y3: 20.55%	L1_20240712_SO_DSSO_3mM_PkV_A10.raw
18877	619.046	619.044	Heteromeric-inter	MNSGMGELVKR	314.155	1.15315	KISNLECAK	266.396	2.78684	4	10	1	11	103	M1 (Oxidation of Methionine); M5 (Oxidation of Methionine)	C7 (Carbamidomethyl)	sp|PkVRF02_ORF453|PkVRF02_ORF453	sp|PkVRF02_ORF142|PkVRF02_ORF142	PkVRF02_ORF453	PkVRF02_ORF142	FALSE	0.143554	Î± => K10: 84.09%; S3: 15.91% / Î² => K1: 60.31%; S3: 39.69%	L1_20240712_SO_DSSO_3mM_PkV_A10.raw
23329	728.361	728.359	Heteromeric-inter	ATAEAAAQTKVEAATAR	415.722	1.99941	DIKEEANFK	274.144	2.15058	4	10	3	278; 372	178			sp|PkVRF02_ORF175|PkVRF02_ORF175; sp|PkVRF02_ORF175|PkVRF02_ORF175	sp|PkVRF02_ORF158|PkVRF02_ORF158	PkVRF02_ORF175; PkVRF02_ORF175	PkVRF02_ORF158	FALSE	0.151802	Î± => K10: 38.63%; T9: 34.85%; T15: 26.52% / Î² => K3: 100.00%	L1_20240712_SO_DSSO_3mM_PkV_A7.raw
30523	665.31	665.309	Heteromeric-inter	LKGLNEELGGDK	318.925	0.38804	MMNSGMGELVK	307.89	2.33732	4	2	1	79	1		M1 (Oxidation of Methionine); M2 (Oxidation of Methionine)	sp|PkVRF02_ORF142|PkVRF02_ORF142	sp|PkVRF02_ORF453|PkVRF02_ORF453	PkVRF02_ORF142	PkVRF02_ORF453	FALSE	0.14445	Î± => K2: 100.00% / Î² => M1: 46.73%; M1: 23.71%; S4: 19.15%; M1: 10.41%	L1_20240712_SO_DSSO_3mM_PkV_A4.raw
31150	703.597	703.596	Heteromeric-inter	MMNSGMGELVKR	346.915	3.45853	QKLNSVLNTPR	318.187	3.07581	4	11	2	11	124	M1 (Oxidation of Methionine); M6 (Oxidation of Methionine)		sp|PkVRF02_ORF453|PkVRF02_ORF453	sp|PkVRF02_ORF169|PkVRF02_ORF169	PkVRF02_ORF453	PkVRF02_ORF169	FALSE	0.13197	Î± => K11: 34.55%; K11: 34.55%; S4: 15.45%; S4: 15.45% / Î² => K2: 77.66%; S5: 22.34%	L1_20240712_SO_DSSO_3mM_PkV_A9.raw
9029	556.772	556.52	Heteromeric-inter	EEQPKENSFEK	341.914	1.10169	AAAAKAAK	176.113	2.77474	4	5	5	647	69			sp|PkVRF02_ORF382|PkVRF02_ORF382	sp|PkVRF02_ORF522|PkVRF02_ORF522	PkVRF02_ORF382	PkVRF02_ORF522	FALSE	0.165063	Î± => K5: 57.45%; S8: 42.55% / Î² => K5: 100.00%	L1_20240712_SO_DSSO_3mM_PkV_A9.raw
35767	702.338	702.337	Heteromeric-inter	CKSPFNPANHDAIDVLGK	397.401	2.55205	ITKTNSSLESCK	274.343	2.43613	5	2	3	127	91	C1 (Carbamidomethyl)	C11 (Carbamidomethyl)	sp|PkVRF02_ORF403|PkVRF02_ORF403	sp|PkVRF02_ORF234|PkVRF02_ORF234	PkVRF02_ORF403	PkVRF02_ORF234	FALSE	0.224589	Î± => K2: 51.64%; S3: 48.36% / Î² => K3: 31.17%; T4: 25.13%; T2: 24.27%; S6: 19.43%	L1_20240712_SO_DSSO_3mM_PkV_A12.raw
7320	504.728	504.727	Heteromeric-inter	AAKAETER	219.62	3.5123	DFSDEKDK	246.613	3.31544	4	3	6	72	113			sp|PkVRF02_ORF522|PkVRF02_ORF522	sp|PkVRF02_ORF434|PkVRF02_ORF434	PkVRF02_ORF522	PkVRF02_ORF434	FALSE	0.160534	Î± => K3: 100% / Î² => K6: 100%	L1_20240712_SO_DSSO_3mM_PkV_A10.raw
32218	786.649	786.145	Heteromeric-inter	GPTLKYPNDNQAIVK	415.228	2.30251	TMDVYLDGKLR	332.424	1.79726	4	5	9	301	199		M2 (Oxidation of Methionine)	sp|PkVRF02_ORF267|PkVRF02_ORF267	sp|PkVRF02_ORF268|PkVRF02_ORF268	PkVRF02_ORF267	PkVRF02_ORF268	FALSE	0.156371	Î± => K5: 41.20%; Y6: 33.00%; T3: 25.79% / Î² => K9: 60.66%; Y5: 39.34%	L1_20240712_SO_DSSO_3mM_PkV_A8.raw
29009	757.875	757.874	Heteromeric-inter	KQLGEADKMEEAYDELEK	536.253	2.62939	KILIDK	183.127	2.58095	4	1	1	174	77	M9 (Oxidation of Methionine)		sp|PkVRF02_ORF394|PkVRF02_ORF394	sp|PkVRF02_ORF404|PkVRF02_ORF404	PkVRF02_ORF394	PkVRF02_ORF404	FALSE	0.222011	Î± => K1: 54.15%; K8: 35.99%; Y13: 9.85% / Î² => K1: 100.00%	L1_20240712_SO_DSSO_3mM_PkV_B1.raw
26661	871.639	871.637	Heteromeric-inter	GGHEGGVKGCEIETNNELK	507.742	0.462988	GGYNGMPVQMTK	325.402	1.2263	4	8	3	72	4	C10 (Carbamidomethyl)	M6 (Oxidation of Methionine)	sp|PkVRF02_ORF356|PkVRF02_ORF356	sp|PkVRF02_ORF209|PkVRF02_ORF209	PkVRF02_ORF356	PkVRF02_ORF209	FALSE	0.178218	Î± => K8: 65.87%; T14: 34.13% / Î² => Y3: 58.25%; Y3: 41.75%	L1_20240712_SO_DSSO_3mM_PkV_A9.raw
12398	646.782	646.781	Intralink	ECMSYKSNCK	331.385	2.72233	KSDIIANSEK	276.903	1.78794	4	6	1	149	209	C2 (Carbamidomethyl); C9 (Carbamidomethyl); M3 (Oxidation of Methionine)		sp|PkVRF02_ORF428|PkVRF02_ORF428	sp|PkVRF02_ORF428|PkVRF02_ORF428	PkVRF02_ORF428	PkVRF02_ORF428	FALSE	0.145254	Î± => K6: 29.54%; S7: 25.57%; Y5: 23.86%; S4: 21.02% / Î² => K1: 53.23%; S2: 46.77%	L1_20240712_SO_DSSO_3mM_PkV_A9.raw
48600	670.104	670.102	Heteromeric-inter	ETKTNNPLIFNLLK	411.988	4.00983	AAKAETER	219.62	4.00033	4	3	3	642	72			sp|PkVRF02_ORF371|PkVRF02_ORF371	sp|PkVRF02_ORF522|PkVRF02_ORF522	PkVRF02_ORF371	PkVRF02_ORF522	FALSE	0.14376	Î± => K3: 35.02%; T2: 33.59%; T4: 31.39% / Î² => K3: 100.00%	L1_20240712_SO_DSSO_3mM_PkV_A9.raw
17605	666.805	666.803	Homomeric-inter	MNSGMGELVKR	314.155	4.36654	MNSGMGELVKR	314.155	4.36512	4	10	10	11	11	M1 (Oxidation of Methionine); M5 (Oxidation of Methionine)	M1 (Oxidation of Methionine); M5 (Oxidation of Methionine)	sp|PkVRF02_ORF453|PkVRF02_ORF453	sp|PkVRF02_ORF453|PkVRF02_ORF453	PkVRF02_ORF453	PkVRF02_ORF453	FALSE	0.271503	Î± => K10: 66.49%; S3: 33.51% / Î² => K10: 66.49%; S3: 33.51%	L1_20240712_SO_DSSO_3mM_PkV_A10.raw
38595	593.826	593.825	Heteromeric-inter	SLIKNNYILK	302.187	2.37484	LSEEYIKK	253.145	0.997791	4	4	7	111	55			sp|PkVRF02_ORF174|PkVRF02_ORF174	sp|PkVRF02_ORF138|PkVRF02_ORF138	PkVRF02_ORF174	PkVRF02_ORF138	FALSE	0.187641	Î± => K4: 46.24%; Y7: 29.85%; S1: 23.91% / Î² => K7: 52.66%; Y5: 47.34%	L1_20240712_SO_DSSO_3mM_PkV_A9.raw
22259	677.842	677.841	Heteromeric-inter	IAAAAAKAAAAEATK	332.944	1.49991	EQDPVSKEYK	306.404	3.12381	4	7	7	84	58			sp|PkVRF02_ORF522|PkVRF02_ORF522	sp|PkVRF02_ORF238|PkVRF02_ORF238	PkVRF02_ORF522	PkVRF02_ORF238	FALSE	0.15804	Î± => K7: 61.61%; T14: 38.39% / Î² => K7: 35.97%; S6: 32.68%; Y9: 31.35%	L1_20240712_SO_DSSO_3mM_PkV_A8.raw
31789	1024.46	1024.46	Heteromeric-inter	NNDNLPSIDSYHPVLCNSHNASKL	678.073	1.7907	MMNSGMGELVK	307.89	2.2365	4	22	1	145	1	C16 (Carbamidomethyl)	M1 (Oxidation of Methionine); M6 (Oxidation of Methionine)	sp|PkVRF02_ORF349|PkVRF02_ORF349	sp|PkVRF02_ORF453|PkVRF02_ORF453	PkVRF02_ORF349	PkVRF02_ORF453	FALSE	0.158985	Î± => S22: 27.78%; K23: 26.94%; S18: 25.13%; S7: 20.15% / Î² => M1: 35.59%; M1: 25.06%; M1: 21.60%; S4: 17.76%	L1_20240712_SO_DSSO_3mM_PkV_A7.raw
19429	489.502	489.5	Heteromeric-inter	AAKAETER	219.62	6.16156	KYLEELK	231.387	5.04891	4	3	1	72	16			sp|PkVRF02_ORF522|PkVRF02_ORF522	sp|PkVRF02_ORF321|PkVRF02_ORF321	PkVRF02_ORF522	PkVRF02_ORF321	FALSE	0.160571	Î± => K3: 80.45%; T6: 19.55% / Î² => K1: 56.35%; Y2: 43.65%	L1_20240712_SO_DSSO_3mM_PkV_A11.raw
21422	690.548	690.547	Heteromeric-inter	GFSDYKACNLSDK	376.924	0.566739	MNSGMGELVK	275.13	0.126284	4	6	3	31	4	C8 (Carbamidomethyl)	M1 (Oxidation of Methionine); M5 (Oxidation of Methionine)	sp|PkVRF02_ORF169|PkVRF02_ORF169	sp|PkVRF02_ORF453|PkVRF02_ORF453	PkVRF02_ORF169	PkVRF02_ORF453	FALSE	0.143822	Î± => K6: 33.15%; Y5: 29.13%; S3: 19.33%; S11: 18.38% / Î² => S3: 100.00%	L1_20240712_SO_DSSO_3mM_PkV_A4.raw
28226	718.105	718.103	Heteromeric-inter	MMNSGMGELVKR	346.915	2.6638	DLVNQQKELLK	332.695	2.49784	4	11	7	11	213	M1 (Oxidation of Methionine); M6 (Oxidation of Methionine)		sp|PkVRF02_ORF453|PkVRF02_ORF453	sp|PkVRF02_ORF394|PkVRF02_ORF394	PkVRF02_ORF453	PkVRF02_ORF394	FALSE	0.135841	Î± => K11: 31.87%; K11: 31.87%; S4: 18.13%; S4: 18.13% / Î² => K7: 100.00%	L1_20240712_SO_DSSO_3mM_PkV_A8.raw
40086	706.871	706.869	Intralink	LLEYINILDTKDK	395.225	3.01973	SQLEKDLEK	273.15	1.28521	4	11	5	93	57			sp|PkVRF02_ORF393|PkVRF02_ORF393	sp|PkVRF02_ORF393|PkVRF02_ORF393	PkVRF02_ORF393	PkVRF02_ORF393	FALSE	0.142669	Î± => K11: 43.26%; T10: 40.26%; Y4: 16.49% / Î² => K5: 70.81%; S1: 29.19%	L1_20240712_SO_DSSO_3mM_PkV_A8.raw
13941	510.015	510.013	Heteromeric-inter	LKAAPSYNK	248.645	3.17351	KQLGEADK	222.875	2.75783	4	2	1	187	174			sp|PkVRF02_ORF357|PkVRF02_ORF357	sp|PkVRF02_ORF394|PkVRF02_ORF394	PkVRF02_ORF357	PkVRF02_ORF394	FALSE	0.130353	Î± => K2: 72.50%; S6: 27.50% / Î² => K1: 100.00%	L1_20240712_SO_DSSO_3mM_PkV_A10.raw
23805	529.259	529.257	Heteromeric-inter	NDCNKLCK	263.622	3.57648	FIEQIKK	227.142	2.56615	4	5	6	58	125	C3 (Carbamidomethyl); C7 (Carbamidomethyl)		sp|PkVRF02_ORF282|PkVRF02_ORF282	sp|PkVRF02_ORF395|PkVRF02_ORF395	PkVRF02_ORF282	PkVRF02_ORF395	FALSE	0.225688	Î± => K5: 100% / Î² => K6: 100%	L1_20240712_SO_DSSO_3mM_PkV_A11.raw
36150	529.043	529.041	Intralink	DVSQIIGKR	254.653	2.24585	KGVIPEAAR	235.895	1.9652	4	8	1	587	535			sp|tr_A0A0F7PL30_A0A0F7PL30_9HYPH|tr_A0A0F7PL30_A0A0F7PL30_9HYPH	sp|tr_A0A0F7PL30_A0A0F7PL30_9HYPH|tr_A0A0F7PL30_A0A0F7PL30_9HYPH	tr_A0A0F7PL30_A0A0F7PL30_9HYPH	tr_A0A0F7PL30_A0A0F7PL30_9HYPH	FALSE	0.210515	Î± => K8: 78.19%; S3: 21.81% / Î² => K1: 100.00%	L1_20240712_SO_DSSO_3mM_PkV_A9.raw
38335	657.081	657.079	Heteromeric-inter	LKGLNEELGGDK	318.925	2.30776	YSDEELKALK	299.661	1.69017	4	2	7	79	142			sp|PkVRF02_ORF142|PkVRF02_ORF142	sp|PkVRF02_ORF202|PkVRF02_ORF202	PkVRF02_ORF142	PkVRF02_ORF202	FALSE	0.213633	Î± => K2: 100.00% / Î² => K7: 79.77%; S2: 20.23%	L1_20240712_SO_DSSO_3mM_PkV_A9.raw
34970	855.166	855.164	Heteromeric-inter	EFMSSKPTIDSQLPVQSK	506.261	1.72973	YNFKVNPDNK	310.41	1.7637	4	6	4	71	28			sp|PkVRF02_ORF290|PkVRF02_ORF290	sp|PkVRF02_ORF85|PkVRF02_ORF85	PkVRF02_ORF290	PkVRF02_ORF85	FALSE	0.152355	Î± => K6: 27.08%; S5: 27.08%; S4: 27.07%; T8: 18.76% / Î² => K4: 60.69%; Y1: 39.31%	L1_20240712_SO_DSSO_3mM_PkV_A8.raw
14565	689.554	689.554	Heteromeric-inter	DQYMKTLNTENK	375.93	1.39975	MNSGMGELVK	275.13	0.569563	4	5	3	102	4	M4 (Oxidation of Methionine)	M1 (Oxidation of Methionine); M5 (Oxidation of Methionine)	sp|PkVRF02_ORF349|PkVRF02_ORF349	sp|PkVRF02_ORF453|PkVRF02_ORF453	PkVRF02_ORF349	PkVRF02_ORF453	FALSE	0.146831	Î± => K5: 31.54%; T6: 28.27%; Y3: 21.72%; T9: 18.46% / Î² => S3: 100.00%	L1_20240712_SO_DSSO_3mM_PkV_A4.raw
26455	648.852	648.85	Heteromeric-inter	EAIDVATNISSKK	344.691	3.92	ILETSKQLK	265.666	1.1344	4	11	6	25	48			sp|PkVRF02_ORF452|PkVRF02_ORF452	sp|PkVRF02_ORF290|PkVRF02_ORF290	PkVRF02_ORF452	PkVRF02_ORF290	FALSE	0.207304	Î± => S11: 27.48%; K12: 27.46%; S10: 25.31%; T7: 19.74% / Î² => K6: 37.67%; S5: 34.72%; T4: 27.61%	L1_20240712_SO_DSSO_3mM_PkV_A8.raw
30041	815.638	815.386	Heteromeric-inter	KQINDNIDDVFSSYK	447.222	3.04255	ASAPTKDEAAQAR	329.67	3.09865	4	1	6	250	236			sp|PkVRF02_ORF158|PkVRF02_ORF158	sp|PkVRF02_ORF524|PkVRF02_ORF524	PkVRF02_ORF158	PkVRF02_ORF524	FALSE	0.183238	Î± => K1: 100.00% / Î² => K6: 43.06%; T5: 40.07%; S2: 16.87%	L1_20240712_SO_DSSO_3mM_PkV_A8.raw
38290	751.367	751.365	Intralink	QCLQYLNLYKGTR	414.969	3.3004	GCGLGKNAAQGR	297.903	3.25462	4	9	6	91	76	C2 (Carbamidomethyl)	C2 (Carbamidomethyl)	sp|PkVRF02_ORF140|PkVRF02_ORF140	sp|PkVRF02_ORF140|PkVRF02_ORF140	PkVRF02_ORF140	PkVRF02_ORF140	FALSE	0.176373	Î± => Y9: 29.26%; K10: 29.25%; T12: 25.78%; Y5: 15.72% / Î² => K6: 100.00%	L1_20240712_SO_DSSO_3mM_PkV_A11.raw
19679	634.326	634.324	Heteromeric-inter	IAAAAAKAAAAEATK	332.944	2.6741	SNKEDLTNK	262.887	1.62011	4	7	3	84	99			sp|PkVRF02_ORF522|PkVRF02_ORF522	sp|PkVRF02_ORF307|PkVRF02_ORF307	PkVRF02_ORF522	PkVRF02_ORF307	FALSE	0.151355	Î± => K7: 62.31%; T14: 37.69% / Î² => K3: 55.89%; S1: 44.11%	L1_20240712_SO_DSSO_3mM_PkV_A8.raw
21636	659.337	659.335	Intralink	IAAVKAPGFGDR	301.173	1.43503	VGGATETEVKER	319.669	2.08536	4	5	10	277; 276; 277; 277; 277; 277; 277; 277; 277; 277; 277; 276; 277; 277	390; 390; 390			sp|sp_Q0C0T0_CH60_HYPNA|sp_Q0C0T0_CH60_HYPNA; sp|sp_Q28LY7_CH60_JANSC|sp_Q28LY7_CH60_JANSC; sp|tr_A0A059DLR1_A0A059DLR1_9PROT|tr_A0A059DLR1_A0A059DLR1_9PROT; sp|tr_A0A062U6Y5_A0A062U6Y5_9PROT|tr_A0A062U6Y5_A0A062U6Y5_9PROT; sp|tr_A0A0F7PQ38_A0A0F7PQ38_9HYPH|tr_A0A0F7PQ38_A0A0F7PQ38_9HYPH; sp|tr_A0A166SVD9_A0A166SVD9_9RHOB|tr_A0A166SVD9_A0A166SVD9_9RHOB; sp|tr_A0A1C1YUN2_A0A1C1YUN2_9HYPH|tr_A0A1C1YUN2_A0A1C1YUN2_9HYPH; sp|tr_A0A1M5XEE8_A0A1M5XEE8_9RHOB|tr_A0A1M5XEE8_A0A1M5XEE8_9RHOB; sp|tr_A0A1I3SDB5_A0A1I3SDB5_9RHOB|tr_A0A1I3SDB5_A0A1I3SDB5_9RHOB; sp|tr_A0A286HLS3_A0A286HLS3_9HYPH|tr_A0A286HLS3_A0A286HLS3_9HYPH; sp|tr_A0A317PKV5_A0A317PKV5_9HYPH|tr_A0A317PKV5_A0A317PKV5_9HYPH; sp|tr_A0A3M8FRR4_A0A3M8FRR4_9BACT|tr_A0A3M8FRR4_A0A3M8FRR4_9BACT; sp|tr_A0A420DQ89_A0A420DQ89_9RHOB|tr_A0A420DQ89_A0A420DQ89_9RHOB; sp|tr_A0A6P0CBH0_A0A6P0CBH0_9RHOB|tr_A0A6P0CBH0_A0A6P0CBH0_9RHOB	sp|tr_A0A0F7PQ38_A0A0F7PQ38_9HYPH|tr_A0A0F7PQ38_A0A0F7PQ38_9HYPH; sp|tr_A0A1C1YUN2_A0A1C1YUN2_9HYPH|tr_A0A1C1YUN2_A0A1C1YUN2_9HYPH; sp|tr_A0A317PKV5_A0A317PKV5_9HYPH|tr_A0A317PKV5_A0A317PKV5_9HYPH	sp_Q0C0T0_CH60_HYPNA; sp_Q28LY7_CH60_JANSC; tr_A0A059DLR1_A0A059DLR1_9PROT; tr_A0A062U6Y5_A0A062U6Y5_9PROT; tr_A0A0F7PQ38_A0A0F7PQ38_9HYPH; tr_A0A166SVD9_A0A166SVD9_9RHOB; tr_A0A1C1YUN2_A0A1C1YUN2_9HYPH; tr_A0A1M5XEE8_A0A1M5XEE8_9RHOB; tr_A0A1I3SDB5_A0A1I3SDB5_9RHOB; tr_A0A286HLS3_A0A286HLS3_9HYPH; tr_A0A317PKV5_A0A317PKV5_9HYPH; tr_A0A3M8FRR4_A0A3M8FRR4_9BACT; tr_A0A420DQ89_A0A420DQ89_9RHOB; tr_A0A6P0CBH0_A0A6P0CBH0_9RHOB	tr_A0A0F7PQ38_A0A0F7PQ38_9HYPH; tr_A0A1C1YUN2_A0A1C1YUN2_9HYPH; tr_A0A317PKV5_A0A317PKV5_9HYPH	FALSE	0.213508	Î± => K5: 100.00% / Î² => K10: 39.80%; T7: 34.95%; T5: 25.25%	L1_20240712_SO_DSSO_3mM_PkV_A8.raw
24484	692.065	692.063	Heteromeric-inter	ENANIKNNFQYR	378.44	0.586592	MNSGMGELVK	275.13	1.79467	4	6	3	47	4		M1 (Oxidation of Methionine); M5 (Oxidation of Methionine)	sp|PkVRF02_ORF169|PkVRF02_ORF169	sp|PkVRF02_ORF453|PkVRF02_ORF453	PkVRF02_ORF169	PkVRF02_ORF453	FALSE	0.118383	Î± => K6: 61.63%; Y11: 38.37% / Î² => S3: 100.00%	L1_20240712_SO_DSSO_3mM_PkV_A5.raw
14147	466.258	466.257	Heteromeric-inter	AAKAETER	219.62	3.58406	ITNKILK	208.143	1.96287	4	3	4	72	150			sp|PkVRF02_ORF522|PkVRF02_ORF522	sp|PkVRF02_ORF211|PkVRF02_ORF211	PkVRF02_ORF522	PkVRF02_ORF211	FALSE	0.172874	Î± => K3: 73.27%; T6: 26.73% / Î² => K4: 56.78%; T2: 43.22%	L1_20240712_SO_DSSO_3mM_PkV_A10.raw
22123	518.792	518.791	Heteromeric-inter	IINKINEIEK	304.184	3.30406	AAAAKAAK	176.113	3.7319	4	4	5	105	69			sp|PkVRF02_ORF393|PkVRF02_ORF393	sp|PkVRF02_ORF522|PkVRF02_ORF522	PkVRF02_ORF393	PkVRF02_ORF522	FALSE	0.172002	Î± => K4: 100% / Î² => K5: 100%	L1_20240712_SO_DSSO_3mM_PkV_A9.raw
28363	558.038	558.036	Heteromeric-inter	DKNNIGNIK	254.644	1.40577	LEKAGYFTK	264.899	2.46763	4	2	3	251	72			sp|PkVRF02_ORF327|PkVRF02_ORF327	sp|PkVRF02_ORF414|PkVRF02_ORF414	PkVRF02_ORF327	PkVRF02_ORF414	FALSE	0.186767	Î± => K2: 100.00% / Î² => K3: 51.61%; Y6: 27.46%; T8: 20.93%	L1_20240712_SO_DSSO_3mM_PkV_A10.raw
41283	591.333	591.332	Heteromeric-inter	IAAAAAKAAAAEATK	332.944	3.13344	LLDKFIK	219.894	2.71684	4	7	4	84	31			sp|PkVRF02_ORF522|PkVRF02_ORF522	sp|PkVRF02_ORF382|PkVRF02_ORF382	PkVRF02_ORF522	PkVRF02_ORF382	FALSE	0.132002	Î± => K7: 63.63%; T14: 36.37% / Î² => K4: 100.00%	L1_20240712_SO_DSSO_3mM_PkV_A9.raw
19583	653.814	653.813	Heteromeric-inter	GASESDDLTGNLKTNR	420.206	4.33971	TQIKCK	195.113	2.49194	4	13	4	788	84		C5 (Carbamidomethyl)	sp|PkVRF02_ORF232|PkVRF02_ORF232	sp|PkVRF02_ORF283|PkVRF02_ORF283	PkVRF02_ORF232	PkVRF02_ORF283	FALSE	0.159324	Î± => K13: 34.94%; T14: 32.82%; T9: 25.11%; S5: 7.13% / Î² => K4: 100.00%	L1_20240712_SO_DSSO_3mM_PkV_A9.raw
35556	813.369	813.367	Heteromeric-inter	GGHEGGVKGCEIETNNELK	507.742	1.78726	MNSGMGELVK	267.132	1.43874	4	8	3	72	4	C10 (Carbamidomethyl)		sp|PkVRF02_ORF356|PkVRF02_ORF356	sp|PkVRF02_ORF453|PkVRF02_ORF453	PkVRF02_ORF356	PkVRF02_ORF453	FALSE	0.16715	Î± => K8: 65.46%; T14: 34.54% / Î² => S3: 100.00%	L1_20240712_SO_DSSO_3mM_PkV_A9.raw
6233	520.262	520.26	Heteromeric-inter	STKDLVNQQK	290.912	1.92693	NKEQNK	190.854	1.97859	4	3	2	206	37			sp|PkVRF02_ORF394|PkVRF02_ORF394	sp|PkVRF02_ORF401|PkVRF02_ORF401	PkVRF02_ORF394	PkVRF02_ORF401	FALSE	0.136635	Î± => K3: 38.77%; T2: 30.63%; S1: 30.60% / Î² => K2: 100.00%	L1_20240712_SO_DSSO_3mM_PkV_A11.raw
20205	569.055	569.053	Heteromeric-inter	IAAAAAKAAAAEATK	332.944	1.68365	VANEKAR	197.616	2.18411	4	7	5	84	571			sp|PkVRF02_ORF522|PkVRF02_ORF522	sp|PkVRF02_ORF175|PkVRF02_ORF175	PkVRF02_ORF522	PkVRF02_ORF175	FALSE	0.134347	Î± => K7: 60.08%; T14: 39.92% / Î² => K5: 100.00%	L1_20240712_SO_DSSO_3mM_PkV_A9.raw
12945	567.773	567.77	Heteromeric-inter	AAEESAAAKVR	276.402	2.37854	MDEKNLSR	252.875	2.9028	4	9	4	314; 408	214		M1 (Oxidation of Methionine)	sp|PkVRF02_ORF175|PkVRF02_ORF175; sp|PkVRF02_ORF175|PkVRF02_ORF175	sp|PkVRF02_ORF455|PkVRF02_ORF455	PkVRF02_ORF175; PkVRF02_ORF175	PkVRF02_ORF455	FALSE	0.175901	Î± => K9: 64.15%; S5: 35.85% / Î² => K4: 63.06%; S7: 36.94%	L1_20240712_SO_DSSO_3mM_PkV_A10.raw
9046	600.029	600.027	Heteromeric-inter	EEQPKENSFEK	341.914	2.89074	AAKAETER	219.62	3.16372	4	5	3	647	72			sp|PkVRF02_ORF382|PkVRF02_ORF382	sp|PkVRF02_ORF522|PkVRF02_ORF522	PkVRF02_ORF382	PkVRF02_ORF522	FALSE	0.15947	Î± => K5: 60.41%; S8: 39.59% / Î² => K3: 70.67%; T6: 29.33%	L1_20240712_SO_DSSO_3mM_PkV_A10.raw
29457	639.311	639.311	Heteromeric-inter	VPAIGDKFCSR	313.164	2.30136	MNNEVIKQR	287.653	2.2422	4	7	7	968	68	C9 (Carbamidomethyl)	M1 (Oxidation of Methionine)	sp|PkVRF02_ORF238|PkVRF02_ORF238	sp|PkVRF02_ORF361|PkVRF02_ORF361	PkVRF02_ORF238	PkVRF02_ORF361	FALSE	0.212877	Î± => K7: 51.26%; S10: 48.74% / Î² => K7: 100.00%	L1_20240712_SO_DSSO_3mM_PkV_A10.raw
29173	724.618	724.615	Heteromeric-inter	ASAPTKDEAAQAR	329.67	3.28421	KLNTYISDLEVK	356.451	2.93082	4	6	1	236	116			sp|PkVRF02_ORF524|PkVRF02_ORF524	sp|PkVRF02_ORF361|PkVRF02_ORF361	PkVRF02_ORF524	PkVRF02_ORF361	FALSE	0.161441	Î± => K6: 52.28%; T5: 47.72% / Î² => K1: 41.75%; T4: 26.80%; Y5: 19.66%; S7: 11.79%	L1_20240712_SO_DSSO_3mM_PkV_A8.raw
24342	602.053	602.052	Intralink	DNDLEVNVLKGK	336.685	1.43122	SAGKDEAVK	226.874	0.913691	4	10	4	542; 542; 539	551			sp|tr_A0A059DTZ2_A0A059DTZ2_9PROT|tr_A0A059DTZ2_A0A059DTZ2_9PROT; sp|tr_A0A062UF14_A0A062UF14_9PROT|tr_A0A062UF14_A0A062UF14_9PROT; sp|tr_A0A1C1YZP5_A0A1C1YZP5_9HYPH|tr_A0A1C1YZP5_A0A1C1YZP5_9HYPH	sp|tr_A0A1C1YZP5_A0A1C1YZP5_9HYPH|tr_A0A1C1YZP5_A0A1C1YZP5_9HYPH	tr_A0A059DTZ2_A0A059DTZ2_9PROT; tr_A0A062UF14_A0A062UF14_9PROT; tr_A0A1C1YZP5_A0A1C1YZP5_9HYPH	tr_A0A1C1YZP5_A0A1C1YZP5_9HYPH	FALSE	0.201413	Î± => K10: 100.00% / Î² => K4: 57.45%; S1: 42.55%	L1_20240712_SO_DSSO_3mM_PkV_A8.raw
29755	535.485	535.484	Intralink	FGHKGLPEDTITVK	309.172	1.12631	VDATIAKTR	195.718	0.872251	5	4	7	1323; 1323	1020; 1020			sp|tr_A0A0F7PEG3_A0A0F7PEG3_9HYPH|tr_A0A0F7PEG3_A0A0F7PEG3_9HYPH; sp|tr_A0A286I9N9_A0A286I9N9_9HYPH|tr_A0A286I9N9_A0A286I9N9_9HYPH	sp|tr_A0A0F7PEG3_A0A0F7PEG3_9HYPH|tr_A0A0F7PEG3_A0A0F7PEG3_9HYPH; sp|tr_A0A286I9N9_A0A286I9N9_9HYPH|tr_A0A286I9N9_A0A286I9N9_9HYPH	tr_A0A0F7PEG3_A0A0F7PEG3_9HYPH; tr_A0A286I9N9_A0A286I9N9_9HYPH	tr_A0A0F7PEG3_A0A0F7PEG3_9HYPH; tr_A0A286I9N9_A0A286I9N9_9HYPH	FALSE	0.247252	Î± => K4: 65.62%; T10: 23.35%; T12: 11.03% / Î² => K7: 40.87%; T8: 40.84%; T4: 18.29%	L1_20240712_SO_DSSO_3mM_PkV_B1.raw
7560	500.241	500.24	Heteromeric-inter	MDEKNLSR	252.875	2.54144	NLNKSTR	208.871	2.58448	4	4	4	214	21	M1 (Oxidation of Methionine)		sp|PkVRF02_ORF455|PkVRF02_ORF455	sp|PkVRF02_ORF145|PkVRF02_ORF145	PkVRF02_ORF455	PkVRF02_ORF145	FALSE	0.15427	Î± => K4: 65.78%; S7: 34.22% / Î² => K4: 38.68%; S5: 30.68%; T6: 30.64%	L1_20240712_SO_DSSO_3mM_PkV_A12.raw
29648	620.807	620.806	Intralink	GIKEFYNTVK	300.417	3.38783	KKDTENDFK	281.895	3.64599	4	3	2	85	5			sp|PkVRF02_ORF34|PkVRF02_ORF34	sp|PkVRF02_ORF34|PkVRF02_ORF34	PkVRF02_ORF34	PkVRF02_ORF34	FALSE	0.198027	Î± => K3: 55.99%; Y6: 28.40%; T8: 15.61% / Î² => K2: 39.95%; K1: 34.92%; T4: 25.14%	L1_20240712_SO_DSSO_3mM_PkV_B2-B4.raw
11305	716.824	716.822	Heteromeric-inter	MMNSGMGELVKR	346.915	4.16381	IMQQQNKNMR	331.413	4.96402	4	11	7	11	21	M2 (Oxidation of Methionine); M6 (Oxidation of Methionine)	M2 (Oxidation of Methionine); M9 (Oxidation of Methionine)	sp|PkVRF02_ORF453|PkVRF02_ORF453	sp|PkVRF02_ORF352|PkVRF02_ORF352	PkVRF02_ORF453	PkVRF02_ORF352	FALSE	0.148941	Î± => K11: 31.16%; K11: 31.16%; K11: 19.96%; S4: 17.72% / Î² => K7: 100.00%	L1_20240712_SO_DSSO_3mM_PkV_A10.raw
18982	678.853	678.604	Heteromeric-inter	ITKTNSSLESCK	342.676	0.597177	LVNQGVSITKK	297.434	1.754	4	3	9	91	187	C11 (Carbamidomethyl)		sp|PkVRF02_ORF234|PkVRF02_ORF234	sp|PkVRF02_ORF283|PkVRF02_ORF283	PkVRF02_ORF234	PkVRF02_ORF283	FALSE	0.17757	Î± => K3: 30.30%; T4: 26.42%; T2: 24.95%; S6: 18.33% / Î² => T9: 35.07%; K10: 35.06%; S7: 29.87%	L1_20240712_SO_DSSO_3mM_PkV_A8.raw
15549	517.527	517.525	Heteromeric-inter	DGDKVIVTAYK	302.918	1.94291	AAAAKAAK	176.113	1.64355	4	4	5	287	69			sp|PkVRF02_ORF138|PkVRF02_ORF138	sp|PkVRF02_ORF522|PkVRF02_ORF522	PkVRF02_ORF138	PkVRF02_ORF522	FALSE	0.146235	Î± => K4: 100% / Î² => K5: 100%	L1_20240712_SO_DSSO_3mM_PkV_A8.raw
26780	559.801	559.799	Heteromeric-inter	IAAAAAKAAAAEATK	332.944	1.84729	AKGFTAR	188.362	2.15927	4	7	2	84	32			sp|PkVRF02_ORF522|PkVRF02_ORF522	sp|PkVRF02_ORF325|PkVRF02_ORF325	PkVRF02_ORF522	PkVRF02_ORF325	FALSE	0.155657	Î± => K7: 61.04%; T14: 38.96% / Î² => K2: 67.92%; T5: 32.08%	L1_20240712_SO_DSSO_3mM_PkV_A9.raw
40895	785.895	785.893	Heteromeric-inter	LKPGLYNIPNKEQLK	439.51	2.42851	MMNSGMGELVK	307.89	2.23795	4	11	1	169	1		M1 (Oxidation of Methionine); M2 (Oxidation of Methionine)	sp|PkVRF02_ORF394|PkVRF02_ORF394	sp|PkVRF02_ORF453|PkVRF02_ORF453	PkVRF02_ORF394	PkVRF02_ORF453	FALSE	0.117012	Î± => K11: 66.48%; Y6: 33.52% / Î² => M1: 43.15%; M1: 22.63%; S4: 21.87%; M1: 12.35%	L1_20240712_SO_DSSO_3mM_PkV_A9.raw
25665	563.062	563.061	Heteromeric-inter	IFKNIETDALVK	348.454	1.7492	AAAAKAAK	176.113	2.60071	4	3	5	439	69			sp|PkVRF02_ORF382|PkVRF02_ORF382	sp|PkVRF02_ORF522|PkVRF02_ORF522	PkVRF02_ORF382	PkVRF02_ORF522	FALSE	0.142725	Î± => K3: 70.00%; T7: 30.00% / Î² => K5: 100.00%	L1_20240712_SO_DSSO_3mM_PkV_A8.raw
25034	815.64	815.638	Intralink	YKQDSSNMHIPMDNPVYSSK	594.018	2.36561	KILIDK	183.127	2.07894	4	2	1	137	77	M8 (Oxidation of Methionine); M12 (Oxidation of Methionine)		sp|PkVRF02_ORF404|PkVRF02_ORF404	sp|PkVRF02_ORF404|PkVRF02_ORF404	PkVRF02_ORF404	PkVRF02_ORF404	FALSE	0.196324	Î± => K2: 28.80%; Y1: 28.79%; S6: 21.35%; S5: 21.05% / Î² => K1: 100.00%	L1_20240712_SO_DSSO_3mM_PkV_B1.raw
20449	660.539	660.538	Intralink	MMNSGMGELVK	307.89	1.24288	MNSGMGELVKR	314.155	1.7374	4	1	10	1	11	M1 (Oxidation of Methionine); M2 (Oxidation of Methionine)	M1 (Oxidation of Methionine); M5 (Oxidation of Methionine)	sp|PkVRF02_ORF453|PkVRF02_ORF453	sp|PkVRF02_ORF453|PkVRF02_ORF453	PkVRF02_ORF453	PkVRF02_ORF453	FALSE	0.207611	Î± => M1: 32.73%; M1: 26.82%; S4: 20.73%; M1: 19.72% / Î² => K10: 66.32%; S3: 33.68%	L1_20240712_SO_DSSO_3mM_PkV_A4.raw
41615	658.872	658.871	Heteromeric-inter	ETKTNNPLIFNLLK	411.988	2.02241	LLSKIEK	208.389	1.37118	4	3	4	642	166			sp|PkVRF02_ORF371|PkVRF02_ORF371	sp|PkVRF02_ORF225|PkVRF02_ORF225	PkVRF02_ORF371	PkVRF02_ORF225	FALSE	0.113731	Î± => K3: 35.13%; T2: 35.11%; T4: 29.76% / Î² => K4: 57.48%; S3: 42.52%	L1_20240712_SO_DSSO_3mM_PkV_A8.raw
34178	706.826	706.824	Heteromeric-inter	MMNSGMGELVK	307.89	1.54242	YCLMPILEQKK	360.441	0.934275	4	1	10	1	50	M2 (Oxidation of Methionine); M6 (Oxidation of Methionine)	C2 (Carbamidomethyl); M4 (Oxidation of Methionine)	sp|PkVRF02_ORF453|PkVRF02_ORF453	sp|PkVRF02_ORF132|PkVRF02_ORF132	PkVRF02_ORF453	PkVRF02_ORF132	FALSE	0.188294	Î± => M1: 37.35%; M1: 27.52%; S4: 17.57%; S4: 17.57% / Î² => K10: 100.00%	L1_20240712_SO_DSSO_3mM_PkV_A4.raw
32206	518.281	518.08	Heteromeric-inter	LVNQGVSITKK	238.149	3.07023	HNFLLNDKNK	249.338	1.91457	5	9	8	187	49			sp|PkVRF02_ORF283|PkVRF02_ORF283	sp|PkVRF02_ORF236|PkVRF02_ORF236	PkVRF02_ORF283	PkVRF02_ORF236	FALSE	0.192604	Î± => T9: 35.34%; K10: 35.32%; S7: 29.34% / Î² => K8: 100.00%	L1_20240712_SO_DSSO_3mM_PkV_B2-B4.raw
11244	695.817	695.816	Heteromeric-inter	SAYSNNQSGYDKNAER	451.703	3.24871	SQDKLTK	205.62	3.24609	4	12	4	200	187			sp|PkVRF02_ORF202|PkVRF02_ORF202	sp|PkVRF02_ORF356|PkVRF02_ORF356	PkVRF02_ORF202	PkVRF02_ORF356	FALSE	0.199208	Î± => K12: 33.38%; Y10: 30.38%; S8: 26.97%; S4: 9.27% / Î² => K4: 60.53%; T6: 39.47%	L1_20240712_SO_DSSO_3mM_PkV_A10.raw
17911	565.783	565.782	Heteromeric-inter	IAAAAAKAAAAEATK	332.944	3.13344	HSDCKK	194.345	0.992965	4	7	5	84	90		C4 (Carbamidomethyl)	sp|PkVRF02_ORF522|PkVRF02_ORF522	sp|PkVRF02_ORF209|PkVRF02_ORF209	PkVRF02_ORF522	PkVRF02_ORF209	FALSE	0.149495	Î± => K7: 59.49%; T14: 40.51% / Î² => K5: 74.44%; S2: 25.56%	L1_20240712_SO_DSSO_3mM_PkV_B2-B4.raw
35529	764.885	764.884	Heteromeric-inter	SLLKNPPTEELDIYTYK	506.77	5.86473	AAKAETER	219.62	1.97852	4	4	3	682	72			sp|PkVRF02_ORF273|PkVRF02_ORF273	sp|PkVRF02_ORF522|PkVRF02_ORF522	PkVRF02_ORF273	PkVRF02_ORF522	FALSE	0.164034	Î± => K4: 41.03%; S1: 38.41%; T8: 20.56% / Î² => K3: 100.00%	L1_20240712_SO_DSSO_3mM_PkV_A8.raw
33001	632.786	632.784	Heteromeric-inter	ADNCFEYSLEKVK	401.442	2.3362	FCEGKK	192.848	2.20185	4	11	5	76	42	C4 (Carbamidomethyl)	C2 (Carbamidomethyl)	sp|PkVRF02_ORF320|PkVRF02_ORF320	sp|PkVRF02_ORF318|PkVRF02_ORF318	PkVRF02_ORF320	PkVRF02_ORF318	FALSE	0.16231	Î± => K11: 42.57%; S8: 30.52%; Y7: 26.91% / Î² => K5: 100.00%	L1_20240712_SO_DSSO_3mM_PkV_A10.raw
6148	544.279	544.277	Heteromeric-inter	ASAPTKDEAAQAR	329.67	2.0794	AAAAKAAK	176.113	3.1228	4	5	5	235	69			sp|PkVRF02_ORF524|PkVRF02_ORF524	sp|PkVRF02_ORF522|PkVRF02_ORF522	PkVRF02_ORF524	PkVRF02_ORF522	FALSE	0.16856	Î± => T5: 39.20%; K6: 39.20%; S2: 21.59% / Î² => K5: 100.00%	L1_20240712_SO_DSSO_3mM_PkV_A8.raw
31617	652.381	652.379	Heteromeric-inter	IPVKIVEPGVNLNK	380.736	2.56115	QLAAATKVK	233.15	2.29252	4	4	7	680	252			sp|PkVRF02_ORF158|PkVRF02_ORF158	sp|PkVRF02_ORF524|PkVRF02_ORF524	PkVRF02_ORF158	PkVRF02_ORF524	FALSE	0.203414	Î± => K4: 100.00% / Î² => K7: 52.29%; T6: 47.71%	L1_20240712_SO_DSSO_3mM_PkV_A8.raw
14512	484.503	484.502	Heteromeric-inter	KDINNINK	240.388	2.67567	SQDKLTK	205.62	2.57576	4	1	4	211	187			sp|PkVRF02_ORF202|PkVRF02_ORF202	sp|PkVRF02_ORF356|PkVRF02_ORF356	PkVRF02_ORF202	PkVRF02_ORF356	FALSE	0.186234	Î± => K1: 100.00% / Î² => K4: 57.94%; T6: 42.06%	L1_20240712_SO_DSSO_3mM_PkV_A11.raw
13900	617.042	617.04	Heteromeric-inter	ASAPTKDEAAQAR	329.67	3.84226	MDEKNLSR	248.876	1.13157	4	6	4	236	214			sp|PkVRF02_ORF524|PkVRF02_ORF524	sp|PkVRF02_ORF455|PkVRF02_ORF455	PkVRF02_ORF524	PkVRF02_ORF455	FALSE	0.210883	Î± => K6: 40.78%; T5: 35.87%; S2: 23.35% / Î² => K4: 61.49%; S7: 38.51%	L1_20240712_SO_DSSO_3mM_PkV_A9.raw
26191	489.857	489.857	Intralink	GKHLAVQDGDFIK	286.359	2.04784	VATGGAKTR	172.905	1.75612	5	2	7	1185; 1187; 1187	1122			sp|sp_Q0BYA8_RPOC_HYPNA|sp_Q0BYA8_RPOC_HYPNA; sp|tr_A0A059ED65_A0A059ED65_9PROT|tr_A0A059ED65_A0A059ED65_9PROT; sp|tr_A0A062U9R1_A0A062U9R1_9PROT|tr_A0A062U9R1_A0A062U9R1_9PROT	sp|tr_A0A062U9R1_A0A062U9R1_9PROT|tr_A0A062U9R1_A0A062U9R1_9PROT	sp_Q0BYA8_RPOC_HYPNA; tr_A0A059ED65_A0A059ED65_9PROT; tr_A0A062U9R1_A0A062U9R1_9PROT	tr_A0A062U9R1_A0A062U9R1_9PROT	FALSE	0.246755	Î± => K2: 100.00% / Î² => K7: 50.02%; T8: 49.98%	L1_20240712_SO_DSSO_3mM_PkV_B2-B4.raw
20837	821.629	821.377	Homomeric-inter	AYDQIDGAPEEKAR	391.442	0.0466487	AYDQIDGAPEEKAR	391.442	0.0455076	4	12	12	52; 52	52; 52			sp|tr_A0A1X4N6L5_A0A1X4N6L5_9RHOB|tr_A0A1X4N6L5_A0A1X4N6L5_9RHOB; sp|tr_A0A420DQX2_A0A420DQX2_9RHOB|tr_A0A420DQX2_A0A420DQX2_9RHOB	sp|tr_A0A1X4N6L5_A0A1X4N6L5_9RHOB|tr_A0A1X4N6L5_A0A1X4N6L5_9RHOB; sp|tr_A0A420DQX2_A0A420DQX2_9RHOB|tr_A0A420DQX2_A0A420DQX2_9RHOB	tr_A0A1X4N6L5_A0A1X4N6L5_9RHOB; tr_A0A420DQX2_A0A420DQX2_9RHOB	tr_A0A1X4N6L5_A0A1X4N6L5_9RHOB; tr_A0A420DQX2_A0A420DQX2_9RHOB	FALSE	0.286672	Î± => K12: 100% / Î² => K12: 100%	L1_20240712_SO_DSSO_3mM_PkV_A8.raw
40463	629.603	629.601	Intralink	IPFQPETLKGQK	347.2	2.76145	LLKQLTEK	243.908	2.28889	4	9	3	255; 255	285			sp|tr_A0A0F7PMU8_A0A0F7PMU8_9HYPH|tr_A0A0F7PMU8_A0A0F7PMU8_9HYPH; sp|tr_A0A1C1YT16_A0A1C1YT16_9HYPH|tr_A0A1C1YT16_A0A1C1YT16_9HYPH	sp|tr_A0A0F7PMU8_A0A0F7PMU8_9HYPH|tr_A0A0F7PMU8_A0A0F7PMU8_9HYPH	tr_A0A0F7PMU8_A0A0F7PMU8_9HYPH; tr_A0A1C1YT16_A0A1C1YT16_9HYPH	tr_A0A0F7PMU8_A0A0F7PMU8_9HYPH	FALSE	0.223572	Î± => K9: 55.11%; T7: 44.89% / Î² => K3: 70.96%; T6: 29.04%	L1_20240712_SO_DSSO_3mM_PkV_A9.raw
11980	721.563	721.561	Heteromeric-inter	ASAPTKDEAAQAR	329.67	0.593529	YGDNKECMSYK	353.397	4.5515	4	6	5	236	143		C7 (Carbamidomethyl); M8 (Oxidation of Methionine)	sp|PkVRF02_ORF524|PkVRF02_ORF524	sp|PkVRF02_ORF428|PkVRF02_ORF428	PkVRF02_ORF524	PkVRF02_ORF428	FALSE	0.144127	Î± => K6: 43.23%; T5: 37.92%; S2: 18.85% / Î² => K5: 41.90%; Y1: 26.48%; S9: 15.82%; Y10: 15.80%	L1_20240712_SO_DSSO_3mM_PkV_A9.raw
17776	596.812	596.811	Intralink	VVEHIEDAKSK	314.423	0.0538174	GAKVLTGGNR	243.895	1.55526	4	9	3	357	362			sp|tr_A0A286IG02_A0A286IG02_9HYPH|tr_A0A286IG02_A0A286IG02_9HYPH	sp|tr_A0A286IG02_A0A286IG02_9HYPH|tr_A0A286IG02_A0A286IG02_9HYPH	tr_A0A286IG02_A0A286IG02_9HYPH	tr_A0A286IG02_A0A286IG02_9HYPH	FALSE	0.216373	Î± => K9: 53.93%; S10: 46.07% / Î² => K3: 74.46%; T6: 25.54%	L1_20240712_SO_DSSO_3mM_PkV_B2-B4.raw
18114	529.277	529.275	Heteromeric-inter	ILETSKQLK	265.666	1.71208	STKNYER	225.116	2.34368	4	6	3	48	150			sp|PkVRF02_ORF290|PkVRF02_ORF290	sp|PkVRF02_ORF307|PkVRF02_ORF307	PkVRF02_ORF290	PkVRF02_ORF307	FALSE	0.151034	Î± => K6: 37.55%; S5: 34.39%; T4: 28.06% / Î² => K3: 32.08%; T2: 29.27%; S1: 24.54%; Y5: 14.12%	L1_20240712_SO_DSSO_3mM_PkV_A11.raw
29501	883.193	883.191	Intralink	INNLKNIDNDSLTNENVDNK	572.534	2.54273	LLENKLNNK	272.163	1.87454	4	5	5	45	36			sp|PkVRF02_ORF46|PkVRF02_ORF46	sp|PkVRF02_ORF46|PkVRF02_ORF46	PkVRF02_ORF46	PkVRF02_ORF46	FALSE	0.139112	Î± => K5: 46.72%; S11: 30.93%; T13: 22.35% / Î² => K5: 100.00%	L1_20240712_SO_DSSO_3mM_PkV_A8.raw
33361	701.338	701.336	Heteromeric-inter	DQYMKTLNTENK	375.93	2.29451	SYKTLELYK	286.912	0.720438	4	5	3	102	142	M4 (Oxidation of Methionine)		sp|PkVRF02_ORF349|PkVRF02_ORF349	sp|PkVRF02_ORF230|PkVRF02_ORF230	PkVRF02_ORF349	PkVRF02_ORF230	FALSE	0.239552	Î± => K5: 31.39%; T6: 29.54%; Y3: 20.39%; T9: 18.67% / Î² => K3: 29.06%; Y2: 25.22%; S1: 23.16%; T4: 22.56%	L1_20240712_SO_DSSO_3mM_PkV_A9.raw
7184	499.041	499.04	Heteromeric-inter	SLKESNNHQTK	257.936	1.92359	SNKEDLTNK	210.511	1.59635	5	3	3	28	99			sp|PkVRF02_ORF290|PkVRF02_ORF290	sp|PkVRF02_ORF307|PkVRF02_ORF307	PkVRF02_ORF290	PkVRF02_ORF307	FALSE	0.148622	Î± => K3: 35.34%; S1: 27.51%; S5: 26.64%; T10: 10.51% / Î² => K3: 52.83%; S1: 47.17%	L1_20240712_SO_DSSO_3mM_PkV_B2-B4.raw
15925	601.04	601.038	Heteromeric-inter	TDAGNNGKLYDTR	356.925	3.18265	SQDKLTK	205.62	2.65024	4	8	4	299	187			sp|PkVRF02_ORF236|PkVRF02_ORF236	sp|PkVRF02_ORF356|PkVRF02_ORF356	PkVRF02_ORF236	PkVRF02_ORF356	FALSE	0.175008	Î± => K8: 35.72%; Y10: 28.47%; T12: 25.45%; T1: 10.36% / Î² => K4: 50.04%; T6: 28.19%; S1: 21.77%	L1_20240712_SO_DSSO_3mM_PkV_A10.raw
9290	527.014	527.013	Intralink	AAEESAAAKVR	276.402	4.48207	EKAAAEAR	212.117	2.42262	4	9	2	314; 408	295; 389			sp|PkVRF02_ORF175|PkVRF02_ORF175; sp|PkVRF02_ORF175|PkVRF02_ORF175	sp|PkVRF02_ORF175|PkVRF02_ORF175; sp|PkVRF02_ORF175|PkVRF02_ORF175	PkVRF02_ORF175; PkVRF02_ORF175	PkVRF02_ORF175; PkVRF02_ORF175	FALSE	0.113976	Î± => K9: 63.46%; S5: 36.54% / Î² => K2: 100.00%	L1_20240712_SO_DSSO_3mM_PkV_A9.raw
31674	657.855	657.853	Heteromeric-inter	DLVNQQKELLK	332.695	2.95752	LQEIIDKER	286.665	2.22667	4	7	7	213	281			sp|PkVRF02_ORF394|PkVRF02_ORF394	sp|PkVRF02_ORF236|PkVRF02_ORF236	PkVRF02_ORF394	PkVRF02_ORF236	FALSE	0.173669	Î± => K7: 100% / Î² => K7: 100%	L1_20240712_SO_DSSO_3mM_PkV_A8.raw
11947	510.262	510.26	Heteromeric-inter	KITDIMEEGK	295.654	3.05668	AAAAKAAK	176.113	2.5137	4	1	5	150	69	M6 (Oxidation of Methionine)		sp|PkVRF02_ORF456|PkVRF02_ORF456	sp|PkVRF02_ORF522|PkVRF02_ORF522	PkVRF02_ORF456	PkVRF02_ORF522	FALSE	0.127919	Î± => K1: 55.30%; T3: 44.70% / Î² => K5: 100.00%	L1_20240712_SO_DSSO_3mM_PkV_A9.raw
25065	749.879	749.877	Heteromeric-inter	IAAAAAKAAAAEATK	332.944	2.32538	ENSFEKQSEAITK	378.44	1.68182	4	7	6	84	653			sp|PkVRF02_ORF522|PkVRF02_ORF522	sp|PkVRF02_ORF382|PkVRF02_ORF382	PkVRF02_ORF522	PkVRF02_ORF382	FALSE	0.100588	Î± => K7: 68.39%; T14: 31.61% / Î² => K6: 39.93%; S3: 31.63%; S8: 28.44%	L1_20240712_SO_DSSO_3mM_PkV_A8.raw
17884	648.812	648.811	Heteromeric-inter	LINQDKHLSNR	335.188	3.13217	MNSGMGELVK	275.13	2.79408	4	6	3	49	4		M1 (Oxidation of Methionine); M5 (Oxidation of Methionine)	sp|PkVRF02_ORF379|PkVRF02_ORF379	sp|PkVRF02_ORF453|PkVRF02_ORF453	PkVRF02_ORF379	PkVRF02_ORF453	FALSE	0.139572	Î± => K6: 63.18%; S9: 36.82% / Î² => S3: 100.00%	L1_20240712_SO_DSSO_3mM_PkV_A10.raw
38247	715.595	715.594	Intralink	IGINMMFSSISKR	379.697	2.29692	YYNPKCLTK	297.404	2.54785	4	11	5	267	204	M5 (Oxidation of Methionine); M6 (Oxidation of Methionine)	C6 (Carbamidomethyl)	sp|PkVRF02_ORF428|PkVRF02_ORF428	sp|PkVRF02_ORF428|PkVRF02_ORF428	PkVRF02_ORF428	PkVRF02_ORF428	FALSE	0.137154	Î± => S11: 30.10%; K12: 30.09%; S9: 19.97%; S8: 19.84% / Î² => K5: 45.59%; T8: 38.38%; Y2: 16.03%	L1_20240712_SO_DSSO_3mM_PkV_A10.raw
7247	466.497	466.496	Heteromeric-inter	AAKAETER	219.62	2.9566	INNKTLK	208.383	1.80436	4	3	4	72	207			sp|PkVRF02_ORF522|PkVRF02_ORF522	sp|PkVRF02_ORF456|PkVRF02_ORF456	PkVRF02_ORF522	PkVRF02_ORF456	FALSE	0.145528	Î± => K3: 73.27%; T6: 26.73% / Î² => K4: 56.18%; T5: 43.82%	L1_20240712_SO_DSSO_3mM_PkV_A11.raw
31078	690.342	690.091	Intralink	IGTYIKENLDK	324.182	2.56176	NNNLMDNSKLK	327.416	2.85938	4	6	9	218	274		M5 (Oxidation of Methionine)	sp|PkVRF02_ORF451|PkVRF02_ORF451	sp|PkVRF02_ORF451|PkVRF02_ORF451	PkVRF02_ORF451	PkVRF02_ORF451	FALSE	0.131722	Î± => K6: 45.99%; Y4: 33.15%; T3: 20.86% / Î² => K9: 50.22%; S8: 49.78%	L1_20240712_SO_DSSO_3mM_PkV_A9.raw
18579	599.544	599.542	Heteromeric-inter	IAAAAAKAAAAEATK	332.944	3.50091	MEKENDK	228.105	3.62079	4	7	3	84	1461		M1 (Oxidation of Methionine)	sp|PkVRF02_ORF522|PkVRF02_ORF522	sp|PkVRF02_ORF245|PkVRF02_ORF245	PkVRF02_ORF522	PkVRF02_ORF245	FALSE	0.1331	Î± => K7: 63.69%; T14: 36.31% / Î² => K3: 100.00%	L1_20240712_SO_DSSO_3mM_PkV_A9.raw
14441	659.325	659.323	Homomeric-inter	SVNQTKEAYAK	310.415	3.23383	SVNQTKEAYAK	310.415	1.85267	4	6	6	39	39			sp|tr_A0A286IEI6_A0A286IEI6_9HYPH|tr_A0A286IEI6_A0A286IEI6_9HYPH	sp|tr_A0A286IEI6_A0A286IEI6_9HYPH|tr_A0A286IEI6_A0A286IEI6_9HYPH	tr_A0A286IEI6_A0A286IEI6_9HYPH	tr_A0A286IEI6_A0A286IEI6_9HYPH	FALSE	0.286619	Î± => K6: 33.01%; T5: 29.51%; Y9: 23.98%; S1: 13.51% / Î² => K6: 33.01%; T5: 29.51%; Y9: 23.98%; S1: 13.51%	L1_20240712_SO_DSSO_3mM_PkV_A9.raw
30257	768.355	768.354	Heteromeric-inter	GASESDDLTGNLKTNR	336.367	1.92287	QHNVNLNNKMQEFENK	401.394	0.0988585	5	13	9	788	236		M10 (Oxidation of Methionine)	sp|PkVRF02_ORF232|PkVRF02_ORF232	sp|PkVRF02_ORF236|PkVRF02_ORF236	PkVRF02_ORF232	PkVRF02_ORF236	FALSE	0.182328	Î± => K13: 40.20%; T14: 36.70%; T9: 23.10% / Î² => K9: 100.00%	L1_20240712_SO_DSSO_3mM_PkV_B2-B4.raw
28697	662.571	662.57	Heteromeric-inter	GLNFPQALKHSDCK	404.457	0.117917	AAKAETER	219.62	0.516481	4	9	3	85	72	C13 (Carbamidomethyl)		sp|PkVRF02_ORF209|PkVRF02_ORF209	sp|PkVRF02_ORF522|PkVRF02_ORF522	PkVRF02_ORF209	PkVRF02_ORF522	FALSE	0.152944	Î± => K9: 57.00%; S11: 43.00% / Î² => K3: 100.00%	L1_20240712_SO_DSSO_3mM_PkV_B2-B4.raw
31838	641.829	641.827	Heteromeric-inter	GASESDDLTGNLKTNR	420.206	2.37531	KILIDK	183.127	2.49729	4	13	1	788	77			sp|PkVRF02_ORF232|PkVRF02_ORF232	sp|PkVRF02_ORF404|PkVRF02_ORF404	PkVRF02_ORF232	PkVRF02_ORF404	FALSE	0.206785	Î± => K13: 34.64%; T14: 33.23%; T9: 23.15%; S5: 8.97% / Î² => K1: 100.00%	L1_20240712_SO_DSSO_3mM_PkV_A9.raw
30553	693.126	693.126	Heteromeric-inter	IAAAAAKAAAAEATK	332.944	0.671758	IIPDSKDLNIR	321.688	2.75412	4	7	6	84	101			sp|PkVRF02_ORF522|PkVRF02_ORF522	sp|PkVRF02_ORF277|PkVRF02_ORF277	PkVRF02_ORF522	PkVRF02_ORF277	FALSE	0.185721	Î± => K7: 58.85%; T14: 41.15% / Î² => K6: 50.00%; S5: 50.00%	L1_20240712_SO_DSSO_3mM_PkV_A8.raw
31675	756.392	756.39	Heteromeric-inter	EYNKLVNQGVSITK	398.972	4.0377	LKGLNEELGGDK	318.925	1.82678	4	4	2	178	79			sp|PkVRF02_ORF283|PkVRF02_ORF283	sp|PkVRF02_ORF142|PkVRF02_ORF142	PkVRF02_ORF283	PkVRF02_ORF142	FALSE	0.177626	Î± => K4: 41.24%; Y2: 37.12%; S11: 11.62%; T13: 10.02% / Î² => K2: 100.00%	L1_20240712_SO_DSSO_3mM_PkV_A8.raw
10859	611.299	611.047	Heteromeric-inter	SAQEQLMPKYDEK	396.441	1.63154	AAAAKAAK	176.113	2.60071	4	9	5	341	69	M7 (Oxidation of Methionine)		sp|PkVRF02_ORF138|PkVRF02_ORF138	sp|PkVRF02_ORF522|PkVRF02_ORF522	PkVRF02_ORF138	PkVRF02_ORF522	FALSE	0.168322	Î± => K9: 47.32%; Y10: 39.97%; S1: 12.71% / Î² => K5: 100.00%	L1_20240712_SO_DSSO_3mM_PkV_A8.raw
24312	644.59	644.587	Heteromeric-inter	IAAAAAKAAAAEATK	332.944	1.13244	SQLEKDLEK	273.15	1.84538	4	7	5	84	57			sp|PkVRF02_ORF522|PkVRF02_ORF522	sp|PkVRF02_ORF393|PkVRF02_ORF393	PkVRF02_ORF522	PkVRF02_ORF393	FALSE	0.149965	Î± => K7: 63.33%; T14: 36.67% / Î² => K5: 100.00%	L1_20240712_SO_DSSO_3mM_PkV_A8.raw
15680	509.021	509.02	Intralink	ENIKQDNK	247.882	2.84366	LVGKETIK	222.644	2.20453	4	4	4	424; 432; 440	350			sp|PkVRF02_ORF436|PkVRF02_ORF436; sp|PkVRF02_ORF436|PkVRF02_ORF436; sp|PkVRF02_ORF436|PkVRF02_ORF436	sp|PkVRF02_ORF436|PkVRF02_ORF436	PkVRF02_ORF436; PkVRF02_ORF436; PkVRF02_ORF436	PkVRF02_ORF436	FALSE	0.210105	Î± => K4: 100.00% / Î² => K4: 54.87%; T6: 45.13%	L1_20240712_SO_DSSO_3mM_PkV_A10.raw
11888	720.337	720.335	Heteromeric-inter	AAAEQPKEAECEQR	404.939	5.09738	KSDIIANSEK	276.903	4.3297	4	7	1	169	209	C11 (Carbamidomethyl)		sp|PkVRF02_ORF175|PkVRF02_ORF175	sp|PkVRF02_ORF428|PkVRF02_ORF428	PkVRF02_ORF175	PkVRF02_ORF428	FALSE	0.224134	Î± => K7: 100.00% / Î² => K1: 53.05%; S2: 46.95%	L1_20240712_SO_DSSO_3mM_PkV_A8.raw
44728	825.901	825.899	Intralink	LPNTNYTVSDKLSSNYFTIK	577.048	2.45179	GNYNDKK	210.357	2.95818	4	11	6	176	280			sp|PkVRF02_ORF46|PkVRF02_ORF46	sp|PkVRF02_ORF46|PkVRF02_ORF46	PkVRF02_ORF46	PkVRF02_ORF46	FALSE	0.159801	Î± => K11: 28.79%; S9: 25.34%; T7: 23.73%; Y6: 22.13% / Î² => K6: 79.60%; Y3: 20.40%	L1_20240712_SO_DSSO_3mM_PkV_A9.raw
26651	661.607	661.357	Heteromeric-inter	DLVNQQKELLK	332.695	1.48653	ALEQLKQEAK	290.169	0.490978	4	7	6	213	67			sp|PkVRF02_ORF394|PkVRF02_ORF394	sp|PkVRF02_ORF496|PkVRF02_ORF496	PkVRF02_ORF394	PkVRF02_ORF496	FALSE	0.213276	Î± => K7: 100% / Î² => K6: 100%	L1_20240712_SO_DSSO_3mM_PkV_A8.raw
20952	669.801	669.799	Heteromeric-inter	MMNSGMGELVK	307.89	2.33732	IMQQQNKNMR	323.416	1.53438	4	1	7	1	21	M1 (Oxidation of Methionine); M2 (Oxidation of Methionine)		sp|PkVRF02_ORF453|PkVRF02_ORF453	sp|PkVRF02_ORF352|PkVRF02_ORF352	PkVRF02_ORF453	PkVRF02_ORF352	FALSE	0.140104	Î± => M1: 46.88%; M1: 29.43%; S4: 23.69% / Î² => K7: 100.00%	L1_20240712_SO_DSSO_3mM_PkV_A5.raw
26936	755.601	755.598	Heteromeric-inter	IFSYDSNNSECYKVK	464.215	1.6669	DAVLKGDYK	252.889	1.87011	4	13	5	71	211	C11 (Carbamidomethyl)		sp|PkVRF02_ORF318|PkVRF02_ORF318	sp|PkVRF02_ORF146|PkVRF02_ORF146	PkVRF02_ORF318	PkVRF02_ORF146	FALSE	0.160242	Î± => K13: 33.87%; Y12: 30.93%; S9: 19.12%; S6: 16.08% / Î² => K5: 57.93%; Y8: 42.07%	L1_20240712_SO_DSSO_3mM_PkV_A8.raw
17600	458.755	458.754	Heteromeric-inter	KSGLNNNAK	237.133	3.76042	KILIDK	183.127	3.2503	4	1	1	123	77			sp|PkVRF02_ORF268|PkVRF02_ORF268	sp|PkVRF02_ORF404|PkVRF02_ORF404	PkVRF02_ORF268	PkVRF02_ORF404	FALSE	0.215584	Î± => K1: 53.38%; S2: 46.62% / Î² => K1: 100.00%	L1_20240712_SO_DSSO_3mM_PkV_A11.raw
17744	682.834	682.833	Heteromeric-inter	ATAEAAAQTKVEAATAR	415.722	1.6777	YNETEKK	228.617	1.62105	4	10	6	278; 372	711			sp|PkVRF02_ORF175|PkVRF02_ORF175; sp|PkVRF02_ORF175|PkVRF02_ORF175	sp|PkVRF02_ORF483|PkVRF02_ORF483	PkVRF02_ORF175; PkVRF02_ORF175	PkVRF02_ORF483	FALSE	0.14606	Î± => K10: 37.61%; T9: 33.58%; T15: 28.81% / Î² => K6: 53.59%; T4: 46.41%	L1_20240712_SO_DSSO_3mM_PkV_A8.raw
26004	633.079	633.078	Heteromeric-inter	EKIYQQIDTLEYK	418.471	1.01967	AAAAKAAK	176.113	2.60071	4	2	5	217	69			sp|PkVRF02_ORF138|PkVRF02_ORF138	sp|PkVRF02_ORF522|PkVRF02_ORF522	PkVRF02_ORF138	PkVRF02_ORF522	FALSE	0.131632	Î± => K2: 52.40%; Y4: 47.60% / Î² => K5: 100.00%	L1_20240712_SO_DSSO_3mM_PkV_A8.raw
38895	609.833	609.832	Heteromeric-inter	LKGLNEELGGDK	318.925	2.11593	YILKTQIK	252.413	1.85961	4	2	4	79	80			sp|PkVRF02_ORF142|PkVRF02_ORF142	sp|PkVRF02_ORF283|PkVRF02_ORF283	PkVRF02_ORF142	PkVRF02_ORF283	FALSE	0.197759	Î± => K2: 100.00% / Î² => K4: 46.47%; T5: 39.37%; Y1: 14.16%	L1_20240712_SO_DSSO_3mM_PkV_A9.raw
29512	573.574	573.572	Heteromeric-inter	TQILAIKDIK	286.434	2.43899	LKAAPSYNK	248.645	2.55617	4	7	2	398	187			sp|PkVRF02_ORF232|PkVRF02_ORF232	sp|PkVRF02_ORF357|PkVRF02_ORF357	PkVRF02_ORF232	PkVRF02_ORF357	FALSE	0.239237	Î± => K7: 86.38%; T1: 13.62% / Î² => K2: 100.00%	L1_20240712_SO_DSSO_3mM_PkV_A8.raw
29034	853.66	853.408	Heteromeric-inter	YSDNKNVHTLGMTPGPVTLK	543.783	0.908574	MNSGMGELVK	271.131	1.16703	4	5	3	36	4		M5 (Oxidation of Methionine)	sp|PkVRF02_ORF214|PkVRF02_ORF214	sp|PkVRF02_ORF453|PkVRF02_ORF453	PkVRF02_ORF214	PkVRF02_ORF453	FALSE	0.110483	Î± => K5: 29.76%; S2: 24.87%; Y1: 23.40%; T9: 21.97% / Î² => S3: 64.14%; S3: 35.86%	L1_20240712_SO_DSSO_3mM_PkV_A7.raw
32222	686.309	686.307	Heteromeric-inter	TMDVYLDGKLR	332.424	3.40856	DKDSFMQESR	315.39	2.90003	4	9	2	199	113	M2 (Oxidation of Methionine)	M6 (Oxidation of Methionine)	sp|PkVRF02_ORF268|PkVRF02_ORF268	sp|PkVRF02_ORF254|PkVRF02_ORF254	PkVRF02_ORF268	PkVRF02_ORF254	FALSE	0.165793	Î± => K9: 62.78%; Y5: 37.22% / Î² => K2: 62.64%; S4: 37.36%	L1_20240712_SO_DSSO_3mM_PkV_A9.raw
34085	667.089	667.088	Heteromeric-inter	EFQQDKNAQEAK	359.676	1.68074	VEFAPKIIR	268.918	3.17657	4	6	6	63	186			sp|tr_A0A062UHG2_A0A062UHG2_9PROT|tr_A0A062UHG2_A0A062UHG2_9PROT	sp|tr_A0A062UIQ2_A0A062UIQ2_9PROT|tr_A0A062UIQ2_A0A062UIQ2_9PROT	tr_A0A062UHG2_A0A062UHG2_9PROT	tr_A0A062UIQ2_A0A062UIQ2_9PROT	FALSE	0.201441	Î± => K6: 100% / Î² => K6: 100%	L1_20240712_SO_DSSO_3mM_PkV_A9.raw
19912	675.844	675.843	Heteromeric-inter	IAQHDDSIKDIK	346.437	2.44368	STKDLVNQQK	290.912	2.45128	4	9	3	43	206			sp|PkVRF02_ORF233|PkVRF02_ORF233	sp|PkVRF02_ORF394|PkVRF02_ORF394	PkVRF02_ORF233	PkVRF02_ORF394	FALSE	0.23409	Î± => K9: 54.13%; S7: 45.87% / Î² => K3: 41.08%; T2: 29.47%; S1: 29.44%	L1_20240712_SO_DSSO_3mM_PkV_B1.raw
20263	688.099	688.097	Heteromeric-inter	ATAEAAAQTKVEAATAR	415.722	2.80837	EAKNTLEK	233.882	1.80367	4	10	3	278; 372	674			sp|PkVRF02_ORF175|PkVRF02_ORF175; sp|PkVRF02_ORF175|PkVRF02_ORF175	sp|PkVRF02_ORF382|PkVRF02_ORF382	PkVRF02_ORF175; PkVRF02_ORF175	PkVRF02_ORF382	FALSE	0.0840414	Î± => K10: 36.69%; T9: 32.93%; T15: 30.37% / Î² => K3: 100.00%	L1_20240712_SO_DSSO_3mM_PkV_A8.raw
30520	817.617	817.366	Heteromeric-inter	GGHEGGVKGCEIETNNELK	507.742	2.65981	MNSGMGELVK	271.131	2.52148	4	8	3	72	4	C10 (Carbamidomethyl)	M1 (Oxidation of Methionine)	sp|PkVRF02_ORF356|PkVRF02_ORF356	sp|PkVRF02_ORF453|PkVRF02_ORF453	PkVRF02_ORF356	PkVRF02_ORF453	FALSE	0.157618	Î± => K8: 63.82%; T14: 36.18% / Î² => S3: 66.93%; S3: 33.07%	L1_20240712_SO_DSSO_3mM_PkV_A9.raw
21592	542.533	542.532	Heteromeric-inter	IAAAAAKAAAAEATK	332.944	2.23486	KAYDGK	171.095	2.27126	4	7	1	84	103			sp|PkVRF02_ORF522|PkVRF02_ORF522	sp|PkVRF02_ORF255|PkVRF02_ORF255	PkVRF02_ORF522	PkVRF02_ORF255	FALSE	0.216527	Î± => K7: 61.51%; T14: 38.49% / Î² => K1: 60.27%; Y3: 39.73%	L1_20240712_SO_DSSO_3mM_PkV_A9.raw
20546	704.538	704.537	Heteromeric-inter	GASESDDLTGNLKTNR	336.367	2.81079	YPSQKQHNVNLNNK	337.577	2.24445	5	13	5	788	227			sp|PkVRF02_ORF232|PkVRF02_ORF232	sp|PkVRF02_ORF236|PkVRF02_ORF236	PkVRF02_ORF232	PkVRF02_ORF236	FALSE	0.233403	Î± => K13: 32.86%; T14: 31.18%; T9: 25.32%; S5: 10.63% / Î² => K5: 41.04%; S3: 32.75%; Y1: 26.22%	L1_20240712_SO_DSSO_3mM_PkV_B1.raw
9629	500.252	499.999	Heteromeric-inter	AAKAETER	219.62	3.23343	LSNNFNKK	241.886	2.84984	4	3	7	72	74			sp|PkVRF02_ORF522|PkVRF02_ORF522	sp|PkVRF02_ORF307|PkVRF02_ORF307	PkVRF02_ORF522	PkVRF02_ORF307	FALSE	0.147561	Î± => K3: 100% / Î² => K7: 100%	L1_20240712_SO_DSSO_3mM_PkV_A11.raw
28143	662.593	662.34	Heteromeric-inter	AAAKEAAADVATLAAAAK	404.227	3.40335	AAKAETER	219.62	2.18767	4	4	3	160	72			sp|PkVRF02_ORF524|PkVRF02_ORF524	sp|PkVRF02_ORF522|PkVRF02_ORF522	PkVRF02_ORF524	PkVRF02_ORF522	FALSE	0.191997	Î± => K4: 77.58%; T12: 22.42% / Î² => K3: 100.00%	L1_20240712_SO_DSSO_3mM_PkV_A8.raw
18270	651.104	651.103	Heteromeric-inter	LIKNDNLNKPTINK	406.99	1.56795	SQDKLTK	205.62	0.937147	4	3	4	95	187			sp|PkVRF02_ORF156|PkVRF02_ORF156	sp|PkVRF02_ORF356|PkVRF02_ORF356	PkVRF02_ORF156	PkVRF02_ORF356	FALSE	0.202462	Î± => K3: 73.52%; K9: 15.96%; T11: 10.52% / Î² => K4: 50.04%; T6: 30.66%; S1: 19.30%	L1_20240712_SO_DSSO_3mM_PkV_B1.raw
21925	523.288	523.284	Heteromeric-inter	KSQELVIIK	265.171	2.54394	AAKAETER	219.62	2.74541	4	1	3	176	72			sp|PkVRF02_ORF174|PkVRF02_ORF174	sp|PkVRF02_ORF522|PkVRF02_ORF522	PkVRF02_ORF174	PkVRF02_ORF522	FALSE	0.160469	Î± => K1: 54.89%; S2: 45.11% / Î² => K3: 100.00%	L1_20240712_SO_DSSO_3mM_PkV_A9.raw
21600	655.847	655.846	Heteromeric-inter	TTVSVASDGTKK	299.165	0.652471	QKLNSVLNTPR	318.187	1.53759	4	11	2	138	124			sp|PkVRF02_ORF147|PkVRF02_ORF147	sp|PkVRF02_ORF169|PkVRF02_ORF169	PkVRF02_ORF147	PkVRF02_ORF169	FALSE	0.196055	Î± => K11: 29.95%; T10: 29.71%; S7: 26.18%; S4: 14.16% / Î² => K2: 72.72%; S5: 27.28%	L1_20240712_SO_DSSO_3mM_PkV_A8.raw
19459	675.822	675.567	Heteromeric-inter	KYSNIEELEADNNK	417.453	5.08299	AAKAETER	219.62	2.39682	4	2	3	747	72			sp|PkVRF02_ORF371|PkVRF02_ORF371	sp|PkVRF02_ORF522|PkVRF02_ORF522	PkVRF02_ORF371	PkVRF02_ORF522	FALSE	0.173206	Î± => Y2: 34.50%; K1: 34.48%; S3: 31.02% / Î² => K3: 75.44%; T6: 24.56%	L1_20240712_SO_DSSO_3mM_PkV_A9.raw
24552	556.804	556.803	Heteromeric-inter	ILETSKQLK	265.666	2.97927	IYDKINNK	252.643	1.98437	4	6	4	48	185			sp|PkVRF02_ORF290|PkVRF02_ORF290	sp|PkVRF02_ORF148|PkVRF02_ORF148	PkVRF02_ORF290	PkVRF02_ORF148	FALSE	0.196218	Î± => K6: 39.47%; S5: 33.33%; T4: 27.20% / Î² => K4: 68.00%; Y2: 32.00%	L1_20240712_SO_DSSO_3mM_PkV_A10.raw
23687	677.071	677.07	Heteromeric-inter	NTSTDYKIMQQQNK	425.458	2.09531	DMLKNTK	213.118	1.5482	4	7	4	14	99			sp|PkVRF02_ORF352|PkVRF02_ORF352	sp|PkVRF02_ORF142|PkVRF02_ORF142	PkVRF02_ORF352	PkVRF02_ORF142	FALSE	0.203324	Î± => K7: 33.08%; Y6: 28.44%; T4: 20.04%; S3: 18.44% / Î² => K4: 60.53%; T6: 39.47%	L1_20240712_SO_DSSO_3mM_PkV_A9.raw
13417	513.762	513.76	Heteromeric-inter	KSGLNNNAK	237.133	0.437363	LKGYPDTR	238.133	2.30027	4	1	2	123	68			sp|PkVRF02_ORF268|PkVRF02_ORF268	sp|PkVRF02_ORF230|PkVRF02_ORF230	PkVRF02_ORF268	PkVRF02_ORF230	FALSE	0.173748	Î± => K1: 54.20%; S2: 45.80% / Î² => K2: 69.32%; Y4: 30.68%	L1_20240712_SO_DSSO_3mM_PkV_A11.raw
38325	889.391	889.389	Heteromeric-inter	SNTNCPWNISTIDTDKFR	543.006	2.11265	MMNSGMGELVK	307.89	0.447986	4	16	1	158	1	C5 (Carbamidomethyl)	M1 (Oxidation of Methionine); M6 (Oxidation of Methionine)	sp|PkVRF02_ORF214|PkVRF02_ORF214	sp|PkVRF02_ORF453|PkVRF02_ORF453	PkVRF02_ORF214	PkVRF02_ORF453	FALSE	0.157989	Î± => K16: 29.55%; T14: 27.99%; T11: 22.62%; S10: 19.84% / Î² => M1: 36.15%; M1: 24.91%; M1: 19.96%; S4: 18.98%	L1_20240712_SO_DSSO_3mM_PkV_A4.raw
18411	624.802	624.8	Intralink	QNFTGLKNTGDR	338.424	3.19388	ENIKQDNK	247.882	2.47139	4	7	4	276	424; 432; 440			sp|PkVRF02_ORF436|PkVRF02_ORF436	sp|PkVRF02_ORF436|PkVRF02_ORF436; sp|PkVRF02_ORF436|PkVRF02_ORF436; sp|PkVRF02_ORF436|PkVRF02_ORF436	PkVRF02_ORF436	PkVRF02_ORF436; PkVRF02_ORF436; PkVRF02_ORF436	FALSE	0.163592	Î± => K7: 38.63%; T9: 31.78%; T4: 29.59% / Î² => K4: 100.00%	L1_20240712_SO_DSSO_3mM_PkV_A10.raw
6981	558.269	558.267	Heteromeric-inter	KVASENQMFK	300.154	5.5008	AAKAETER	219.62	2.60598	4	1	3	1039	72	M8 (Oxidation of Methionine)		sp|PkVRF02_ORF211|PkVRF02_ORF211	sp|PkVRF02_ORF522|PkVRF02_ORF522	PkVRF02_ORF211	PkVRF02_ORF522	FALSE	0.164302	Î± => K1: 65.64%; S4: 34.36% / Î² => K3: 75.46%; T6: 24.54%	L1_20240712_SO_DSSO_3mM_PkV_A10.raw
37195	587.797	587.795	Intralink	NTILKTYDGR	295.913	0.340613	ATDFKFPGK	253.388	1.3702	4	5	5	215; 215	145; 145			sp|tr_A9D6E4_A9D6E4_HOEPD|tr_A9D6E4_A9D6E4_HOEPD; sp|tr_A0A0F7PMA8_A0A0F7PMA8_9HYPH|tr_A0A0F7PMA8_A0A0F7PMA8_9HYPH	sp|tr_A9D6E4_A9D6E4_HOEPD|tr_A9D6E4_A9D6E4_HOEPD; sp|tr_A0A0F7PMA8_A0A0F7PMA8_9HYPH|tr_A0A0F7PMA8_A0A0F7PMA8_9HYPH	tr_A9D6E4_A9D6E4_HOEPD; tr_A0A0F7PMA8_A0A0F7PMA8_9HYPH	tr_A9D6E4_A9D6E4_HOEPD; tr_A0A0F7PMA8_A0A0F7PMA8_9HYPH	FALSE	0.245223	Î± => K5: 33.96%; T6: 28.91%; Y7: 25.96%; T2: 11.18% / Î² => K5: 69.66%; T2: 30.34%	L1_20240712_SO_DSSO_3mM_PkV_A10.raw
20188	714.584	714.582	Heteromeric-inter	GFSDYKACNLSDK	376.924	2.10934	TTVSVASDGTKK	299.165	0.673348	4	6	11	31	138	C8 (Carbamidomethyl)		sp|PkVRF02_ORF169|PkVRF02_ORF169	sp|PkVRF02_ORF147|PkVRF02_ORF147	PkVRF02_ORF169	PkVRF02_ORF147	FALSE	0.238751	Î± => K6: 32.05%; Y5: 29.64%; S11: 20.52%; S3: 17.78% / Î² => K11: 31.29%; T10: 31.04%; S7: 26.09%; S4: 11.58%	L1_20240712_SO_DSSO_3mM_PkV_A8.raw
17777	788.102	788.101	Heteromeric-inter	GASESDDLTGNLKTNR	420.206	2.59358	GGYNGMPVQMTK	329.401	2.11121	4	13	3	788	4		M6 (Oxidation of Methionine); M10 (Oxidation of Methionine)	sp|PkVRF02_ORF232|PkVRF02_ORF232	sp|PkVRF02_ORF209|PkVRF02_ORF209	PkVRF02_ORF232	PkVRF02_ORF209	FALSE	0.205428	Î± => K13: 33.62%; T14: 30.02%; T9: 25.54%; S5: 10.83% / Î² => Y3: 100.00%	L1_20240712_SO_DSSO_3mM_PkV_A4.raw
27943	540.046	540.045	Heteromeric-inter	NDNLNKPTINK	318.424	2.1157	KILIDK	183.127	2.58095	4	6	1	101	77			sp|PkVRF02_ORF156|PkVRF02_ORF156	sp|PkVRF02_ORF404|PkVRF02_ORF404	PkVRF02_ORF156	PkVRF02_ORF404	FALSE	0.219007	Î± => K6: 57.17%; T8: 42.83% / Î² => K1: 100.00%	L1_20240712_SO_DSSO_3mM_PkV_A10.raw
28215	764.402	764.4	Intralink	EKPQEGEIIAVGSGNR	421.722	0.593529	TKGGIIIPDTAK	304.184	1.60105	4	2	2	37	25			sp|tr_A0A1C1YUJ7_A0A1C1YUJ7_9HYPH|tr_A0A1C1YUJ7_A0A1C1YUJ7_9HYPH	sp|tr_A0A1C1YUJ7_A0A1C1YUJ7_9HYPH|tr_A0A1C1YUJ7_A0A1C1YUJ7_9HYPH	tr_A0A1C1YUJ7_A0A1C1YUJ7_9HYPH	tr_A0A1C1YUJ7_A0A1C1YUJ7_9HYPH	FALSE	0.171657	Î± => K2: 100.00% / Î² => K2: 50.02%; T1: 49.98%	L1_20240712_SO_DSSO_3mM_PkV_A7.raw
29467	890.169	890.167	Heteromeric-inter	YSDNKNVHTLGMTPGPVTLK	547.782	2.22864	MMNSGMGELVK	303.891	1.78466	4	5	1	36	1	M12 (Oxidation of Methionine)	M1 (Oxidation of Methionine)	sp|PkVRF02_ORF214|PkVRF02_ORF214	sp|PkVRF02_ORF453|PkVRF02_ORF453	PkVRF02_ORF214	PkVRF02_ORF453	FALSE	0.128235	Î± => K5: 30.18%; T9: 27.83%; S2: 23.12%; Y1: 18.88% / Î² => M1: 40.10%; M1: 27.97%; S4: 15.97%; S4: 15.97%	L1_20240712_SO_DSSO_3mM_PkV_A7.raw
27022	755.392	755.389	Heteromeric-inter	IAAAAAKAAAAEATK	332.944	2.14165	YKDPVESEPLLDK	383.952	3.10969	4	7	2	84	488			sp|PkVRF02_ORF522|PkVRF02_ORF522	sp|PkVRF02_ORF174|PkVRF02_ORF174	PkVRF02_ORF522	PkVRF02_ORF174	FALSE	0.14137	Î± => K7: 58.27%; T14: 41.73% / Î² => K2: 50.02%; Y1: 49.98%	L1_20240712_SO_DSSO_3mM_PkV_A7.raw
41688	707.84	707.839	Intralink	EYLSDKSLYPK	336.428	1.00664	TQKEYLFDER	332.917	2.32366	4	6	3	231	239			sp|PkVRF02_ORF195|PkVRF02_ORF195	sp|PkVRF02_ORF195|PkVRF02_ORF195	PkVRF02_ORF195	PkVRF02_ORF195	FALSE	0.163537	Î± => K6: 28.34%; S7: 25.28%; S4: 23.96%; Y9: 22.42% / Î² => K3: 43.32%; T1: 33.06%; Y5: 23.62%	L1_20240712_SO_DSSO_3mM_PkV_A9.raw
9462	554.011	554.009	Heteromeric-inter	FKDNINNDK	277.641	3.19877	VDNKSETR	237.874	2.69277	4	2	4	1182	761			sp|PkVRF02_ORF238|PkVRF02_ORF238	sp|PkVRF02_ORF277|PkVRF02_ORF277	PkVRF02_ORF238	PkVRF02_ORF277	FALSE	0.191685	Î± => K2: 100.00% / Î² => K4: 39.35%; S5: 33.34%; T7: 27.31%	L1_20240712_SO_DSSO_3mM_PkV_A11.raw
25219	540.064	540.063	Heteromeric-inter	IAAAAAKAAAAEATK	332.944	1.40804	LVLAKK	168.626	1.51176	4	7	5	84	695			sp|PkVRF02_ORF522|PkVRF02_ORF522	sp|PkVRF02_ORF174|PkVRF02_ORF174	PkVRF02_ORF522	PkVRF02_ORF174	FALSE	0.132645	Î± => K7: 61.80%; T14: 38.20% / Î² => K5: 100.00%	L1_20240712_SO_DSSO_3mM_PkV_A8.raw
30399	697.818	697.816	Heteromeric-inter	ADNCFEYSLEKVK	401.442	3.40248	SNSNSKTYK	257.881	3.62547	4	11	6	76	30	C4 (Carbamidomethyl)		sp|PkVRF02_ORF320|PkVRF02_ORF320	sp|PkVRF02_ORF156|PkVRF02_ORF156	PkVRF02_ORF320	PkVRF02_ORF156	FALSE	0.174146	Î± => K11: 39.98%; S8: 31.91%; Y7: 28.11% / Î² => K6: 27.69%; S5: 24.87%; T7: 23.73%; Y8: 23.71%	L1_20240712_SO_DSSO_3mM_PkV_A10.raw
36315	676.367	676.365	Heteromeric-inter	SINSPSSLKSNQIK	376.46	2.45466	LPLSKDLTR	261.412	1.91409	4	9	4	82	71			sp|PkVRF02_ORF145|PkVRF02_ORF145	sp|PkVRF02_ORF83|PkVRF02_ORF83	PkVRF02_ORF145	PkVRF02_ORF83	FALSE	0.180254	Î± => K9: 27.41%; S10: 26.27%; S7: 24.27%; S6: 22.04% / Î² => S4: 36.50%; K5: 36.50%; T8: 27.00%	L1_20240712_SO_DSSO_3mM_PkV_A9.raw
28562	647.827	647.327	Heteromeric-inter	IFSYGEQLKAVNGK	389.214	2.86895	AAKAETER	219.62	2.60598	4	9	3	13	72			sp|PkVRF02_ORF85|PkVRF02_ORF85	sp|PkVRF02_ORF522|PkVRF02_ORF522	PkVRF02_ORF85	PkVRF02_ORF522	FALSE	0.14278	Î± => K9: 46.34%; Y4: 30.70%; S3: 22.96% / Î² => K3: 100.00%	L1_20240712_SO_DSSO_3mM_PkV_A9.raw
26024	622.556	622.554	Heteromeric-inter	ENANIKNNFQYR	378.44	3.61626	SQDKLTK	205.62	3.09713	4	6	4	47	187			sp|PkVRF02_ORF169|PkVRF02_ORF169	sp|PkVRF02_ORF356|PkVRF02_ORF356	PkVRF02_ORF169	PkVRF02_ORF356	FALSE	0.159995	Î± => K6: 58.49%; Y11: 41.51% / Î² => K4: 63.97%; T6: 36.03%	L1_20240712_SO_DSSO_3mM_PkV_A11.raw
29674	672.828	672.826	Heteromeric-inter	SKFNLDNDEDNYK	401.182	1.38928	QLAAATKVK	233.15	3.24868	4	2	7	906	252			sp|PkVRF02_ORF273|PkVRF02_ORF273	sp|PkVRF02_ORF524|PkVRF02_ORF524	PkVRF02_ORF273	PkVRF02_ORF524	FALSE	0.0827847	Î± => K2: 50.02%; S1: 49.98% / Î² => K7: 50.00%; T6: 50.00%	L1_20240712_SO_DSSO_3mM_PkV_A9.raw
24857	631.339	631.337	Heteromeric-inter	IAAAAAKAAAAEATK	332.944	1.57168	KVSNNISFK	259.9	2.10573	4	7	1	84	42			sp|PkVRF02_ORF522|PkVRF02_ORF522	sp|PkVRF02_ORF147|PkVRF02_ORF147	PkVRF02_ORF522	PkVRF02_ORF147	FALSE	0.092747	Î± => K7: 59.45%; T14: 40.55% / Î² => K1: 66.63%; S3: 33.37%	L1_20240712_SO_DSSO_3mM_PkV_A8.raw
16871	569.796	569.794	Heteromeric-inter	STKDLVNQQK	290.912	2.53498	KDINNINK	240.388	2.86483	4	3	1	206	211			sp|PkVRF02_ORF394|PkVRF02_ORF394	sp|PkVRF02_ORF202|PkVRF02_ORF202	PkVRF02_ORF394	PkVRF02_ORF202	FALSE	0.189378	Î± => K3: 37.30%; T2: 31.37%; S1: 31.33% / Î² => K1: 100.00%	L1_20240712_SO_DSSO_3mM_PkV_A10.raw
28170	791.897	791.895	Heteromeric-inter	YSDNKNVHTLGMTPGPVTLK	547.782	1.67076	SQDKLTK	205.62	2.42679	4	5	4	36	187	M12 (Oxidation of Methionine)		sp|PkVRF02_ORF214|PkVRF02_ORF214	sp|PkVRF02_ORF356|PkVRF02_ORF356	PkVRF02_ORF214	PkVRF02_ORF356	FALSE	0.214659	Î± => K5: 30.25%; T9: 24.72%; S2: 23.38%; Y1: 21.65% / Î² => K4: 50.05%; T6: 24.99%; S1: 24.96%	L1_20240712_SO_DSSO_3mM_PkV_A12.raw
22786	861.658	861.405	Heteromeric-inter	YSDNKNVHTLGMTPGPVTLK	547.782	4.237	MNSGMGELVK	275.13	3.90633	4	5	3	36	4	M12 (Oxidation of Methionine)	M1 (Oxidation of Methionine); M5 (Oxidation of Methionine)	sp|PkVRF02_ORF214|PkVRF02_ORF214	sp|PkVRF02_ORF453|PkVRF02_ORF453	PkVRF02_ORF214	PkVRF02_ORF453	FALSE	0.116215	Î± => K5: 28.77%; S2: 25.11%; T9: 23.20%; Y1: 22.92% / Î² => S3: 100.00%	L1_20240712_SO_DSSO_3mM_PkV_A7.raw
26873	546.475	546.474	Intralink	LINQDKHLSNR	268.352	0.484543	LINIDCDKDK	247.529	3.32969	5	6	8	49	113		C6 (Carbamidomethyl)	sp|PkVRF02_ORF379|PkVRF02_ORF379	sp|PkVRF02_ORF379|PkVRF02_ORF379	PkVRF02_ORF379	PkVRF02_ORF379	FALSE	0.132852	Î± => K6: 58.97%; S9: 41.03% / Î² => K8: 100.00%	L1_20240712_SO_DSSO_3mM_PkV_B2-B4.raw
27349	636.775	636.773	Heteromeric-inter	DKADNCFEYSLEK	405.432	3.80046	FCEGKK	192.848	2.36072	4	2	5	65	42	C6 (Carbamidomethyl)	C2 (Carbamidomethyl)	sp|PkVRF02_ORF320|PkVRF02_ORF320	sp|PkVRF02_ORF318|PkVRF02_ORF318	PkVRF02_ORF320	PkVRF02_ORF318	FALSE	0.159065	Î± => K2: 86.78%; Y9: 13.22% / Î² => K5: 100.00%	L1_20240712_SO_DSSO_3mM_PkV_A10.raw
30525	991.7	991.696	Heteromeric-inter	NNDNLPSIDSYHPVLCNSHNASKL	678.073	2.78194	MNSGMGELVK	275.13	2.79408	4	22	3	145	4	C16 (Carbamidomethyl)	M1 (Oxidation of Methionine); M5 (Oxidation of Methionine)	sp|PkVRF02_ORF349|PkVRF02_ORF349	sp|PkVRF02_ORF453|PkVRF02_ORF453	PkVRF02_ORF349	PkVRF02_ORF453	FALSE	0.138021	Î± => S22: 28.62%; K23: 28.62%; S18: 26.16%; Y11: 16.59% / Î² => S3: 100.00%	L1_20240712_SO_DSSO_3mM_PkV_A7.raw
22362	744.101	744.097	Heteromeric-inter	ATAEAAAQTKVEAATAR	415.722	5.52941	CSDQYNKNK	289.882	4.04658	4	10	7	278; 372	553		C1 (Carbamidomethyl)	sp|PkVRF02_ORF175|PkVRF02_ORF175; sp|PkVRF02_ORF175|PkVRF02_ORF175	sp|PkVRF02_ORF483|PkVRF02_ORF483	PkVRF02_ORF175; PkVRF02_ORF175	PkVRF02_ORF483	FALSE	0.126557	Î± => K10: 37.16%; T9: 32.77%; T15: 30.08% / Î² => K7: 57.35%; Y5: 42.65%	L1_20240712_SO_DSSO_3mM_PkV_A9.raw
12381	565.287	565.286	Heteromeric-inter	ASAPTKDEAAQAR	329.67	1.74498	HYLKPK	197.122	0.272782	4	6	4	236	104			sp|PkVRF02_ORF524|PkVRF02_ORF524	sp|PkVRF02_ORF351|PkVRF02_ORF351	PkVRF02_ORF524	PkVRF02_ORF351	FALSE	0.0936301	Î± => K6: 42.81%; T5: 37.18%; S2: 20.01% / Î² => K4: 60.04%; Y2: 39.96%	L1_20240712_SO_DSSO_3mM_PkV_B2-B4.raw
6349	527.011	527.01	Intralink	AQAAEVEKEK	276.399	2.13249	EKAAAEAR	212.117	2.13385	4	8	2	293; 387	295; 389			sp|PkVRF02_ORF175|PkVRF02_ORF175; sp|PkVRF02_ORF175|PkVRF02_ORF175	sp|PkVRF02_ORF175|PkVRF02_ORF175; sp|PkVRF02_ORF175|PkVRF02_ORF175	PkVRF02_ORF175; PkVRF02_ORF175	PkVRF02_ORF175; PkVRF02_ORF175	FALSE	0.148221	Î± => K8: 100% / Î² => K2: 100%	L1_20240712_SO_DSSO_3mM_PkV_A9.raw
8780	573.03	573.029	Heteromeric-inter	MNNEVIKQR	287.653	2.7756	ENTKLHDK	246.883	2.77709	4	7	4	68	902	M1 (Oxidation of Methionine)		sp|PkVRF02_ORF361|PkVRF02_ORF361	sp|PkVRF02_ORF238|PkVRF02_ORF238	PkVRF02_ORF361	PkVRF02_ORF238	FALSE	0.230089	Î± => K7: 100.00% / Î² => K4: 54.23%; T3: 45.77%	L1_20240712_SO_DSSO_3mM_PkV_B2-B4.raw
41838	712.61	712.607	Heteromeric-inter	SLQPIYEKILSENK	416.233	3.8825	SNSNSKTYK	257.881	2.20123	4	8	6	173	30			sp|PkVRF02_ORF481|PkVRF02_ORF481	sp|PkVRF02_ORF156|PkVRF02_ORF156	PkVRF02_ORF481	PkVRF02_ORF156	FALSE	0.179398	Î± => K8: 33.46%; Y6: 28.16%; S11: 26.18%; S1: 12.19% / Î² => K6: 27.84%; T7: 24.53%; Y8: 24.51%; S5: 23.12%	L1_20240712_SO_DSSO_3mM_PkV_A9.raw
28173	608.09	608.088	Heteromeric-inter	IAAAAAKAAAAEATK	332.944	3.2454	LLLAEEKK	236.651	1.98148	4	7	7	84	1172			sp|PkVRF02_ORF522|PkVRF02_ORF522	sp|PkVRF02_ORF277|PkVRF02_ORF277	PkVRF02_ORF522	PkVRF02_ORF277	FALSE	0.143091	Î± => K7: 63.92%; T14: 36.08% / Î² => K7: 100.00%	L1_20240712_SO_DSSO_3mM_PkV_A8.raw
18980	759.828	759.826	Heteromeric-inter	DYEDIGCTKTNHK	395.931	0.42412	GGYNGMPVQMTK	325.402	0.00289838	4	9	3	162	4	C7 (Carbamidomethyl)	M6 (Oxidation of Methionine)	sp|PkVRF02_ORF232|PkVRF02_ORF232	sp|PkVRF02_ORF209|PkVRF02_ORF209	PkVRF02_ORF232	PkVRF02_ORF209	FALSE	0.188798	Î± => K9: 34.17%; T8: 33.75%; T10: 32.07% / Î² => Y3: 54.98%; Y3: 35.14%; T11: 9.87%	L1_20240712_SO_DSSO_3mM_PkV_A8.raw
11230	589.041	588.789	Heteromeric-inter	AAEESAAAKVR	276.402	3.01859	DALKSTNSEK	273.894	3.59809	4	9	4	314; 408	237			sp|PkVRF02_ORF175|PkVRF02_ORF175; sp|PkVRF02_ORF175|PkVRF02_ORF175	sp|PkVRF02_ORF174|PkVRF02_ORF174	PkVRF02_ORF175; PkVRF02_ORF175	PkVRF02_ORF174	FALSE	0.200485	Î± => K9: 62.77%; S5: 37.23% / Î² => K4: 41.48%; S5: 32.02%; T6: 26.50%	L1_20240712_SO_DSSO_3mM_PkV_A8.raw
27173	721.087	721.084	Heteromeric-inter	ESKSQNNFINK	327.919	2.68911	FTMNKVEMLDR	354.672	3.4604	4	3	5	53	1187		M3 (Oxidation of Methionine); M8 (Oxidation of Methionine)	sp|PkVRF02_ORF226|PkVRF02_ORF226	sp|PkVRF02_ORF245|PkVRF02_ORF245	PkVRF02_ORF226	PkVRF02_ORF245	FALSE	0.223237	Î± => K3: 39.07%; S4: 32.87%; S2: 28.06% / Î² => K5: 73.89%; T2: 26.11%	L1_20240712_SO_DSSO_3mM_PkV_A10.raw
37380	619.076	619.074	Heteromeric-inter	KLNTYISDLEVK	356.451	3.85581	EKSTSTIK	224.129	2.11617	4	1	2	116	10			sp|PkVRF02_ORF361|PkVRF02_ORF361	sp|PkVRF02_ORF277|PkVRF02_ORF277	PkVRF02_ORF361	PkVRF02_ORF277	FALSE	0.129175	Î± => K1: 47.27%; T4: 30.00%; Y5: 22.73% / Î² => K2: 28.71%; S3: 26.97%; T4: 25.21%; S5: 19.11%	L1_20240712_SO_DSSO_3mM_PkV_A9.raw
34148	843.176	843.174	Heteromeric-inter	KIVQNNIQNNEYILGK	472.763	1.91343	EQKEYSAINSR	331.918	0.688756	4	1	3	118	221			sp|PkVRF02_ORF392|PkVRF02_ORF392	sp|PkVRF02_ORF202|PkVRF02_ORF202	PkVRF02_ORF392	PkVRF02_ORF202	FALSE	0.179085	Î± => K1: 100.00% / Î² => K3: 37.97%; Y5: 27.09%; S6: 23.20%; S10: 11.74%	L1_20240712_SO_DSSO_3mM_PkV_A9.raw
14086	636.815	636.814	Heteromeric-inter	SLKESNNHQTK	322.168	1.11614	EAKEIIENR	276.153	0.828368	4	3	3	28	762			sp|PkVRF02_ORF290|PkVRF02_ORF290	sp|PkVRF02_ORF483|PkVRF02_ORF483	PkVRF02_ORF290	PkVRF02_ORF483	FALSE	0.193267	Î± => K3: 35.44%; S1: 26.64%; S5: 25.47%; T10: 12.45% / Î² => K3: 100.00%	L1_20240712_SO_DSSO_3mM_PkV_B2-B4.raw
33596	666.344	666.343	Heteromeric-inter	SEIIQNKNPLEFK	390.716	2.1404	KSGLNNNAK	237.133	3.04847	4	7	1	65	123			sp|PkVRF02_ORF146|PkVRF02_ORF146	sp|PkVRF02_ORF268|PkVRF02_ORF268	PkVRF02_ORF146	PkVRF02_ORF268	FALSE	0.131436	Î± => K7: 78.38%; S1: 21.62% / Î² => K1: 55.06%; S2: 44.94%	L1_20240712_SO_DSSO_3mM_PkV_A9.raw
31102	563.288	563.288	Heteromeric-inter	IGTYIKENLDK	259.547	2.37304	LINIDCDKDKK	273.148	1.60963	5	6	8	218	113		C6 (Carbamidomethyl)	sp|PkVRF02_ORF451|PkVRF02_ORF451	sp|PkVRF02_ORF379|PkVRF02_ORF379	PkVRF02_ORF451	PkVRF02_ORF379	FALSE	0.160419	Î± => K6: 42.08%; Y4: 32.68%; T3: 25.24% / Î² => K8: 50.44%; K10: 49.56%	L1_20240712_SO_DSSO_3mM_PkV_B1.raw
15885	512.5	512.498	Heteromeric-inter	TLGLKEESCK	291.904	3.84348	TADKYK	182.101	3.34602	4	5	4	55	120	C9 (Carbamidomethyl)		sp|PkVRF02_ORF451|PkVRF02_ORF451	sp|PkVRF02_ORF379|PkVRF02_ORF379	PkVRF02_ORF451	PkVRF02_ORF379	FALSE	0.155373	Î± => K5: 44.25%; S8: 34.53%; T1: 21.22% / Î² => K4: 54.59%; Y5: 45.41%	L1_20240712_SO_DSSO_3mM_PkV_A10.raw
39010	567.823	567.821	Intralink	EAKDLVEAAPK	293.415	1.01595	INVIKVVR	235.913	2.26174	4	3	5	90; 87; 89	75			sp|tr_A0A062UKH8_A0A062UKH8_9PROT|tr_A0A062UKH8_A0A062UKH8_9PROT; sp|tr_A0A0F7PLB2_A0A0F7PLB2_9HYPH|tr_A0A0F7PLB2_A0A0F7PLB2_9HYPH; sp|tr_A0A1C1YT00_A0A1C1YT00_9HYPH|tr_A0A1C1YT00_A0A1C1YT00_9HYPH	sp|tr_A0A062UKH8_A0A062UKH8_9PROT|tr_A0A062UKH8_A0A062UKH8_9PROT	tr_A0A062UKH8_A0A062UKH8_9PROT; tr_A0A0F7PLB2_A0A0F7PLB2_9HYPH; tr_A0A1C1YT00_A0A1C1YT00_9HYPH	tr_A0A062UKH8_A0A062UKH8_9PROT	FALSE	0.227521	Î± => K3: 100% / Î² => K5: 100%	L1_20240712_SO_DSSO_3mM_PkV_A9.raw
26847	647.566	647.564	Heteromeric-inter	LENNLIDKNR	307.922	2.84271	LDEYYEKNK	301.149	2.75181	4	8	7	73	141			sp|PkVRF02_ORF67|PkVRF02_ORF67	sp|PkVRF02_ORF146|PkVRF02_ORF146	PkVRF02_ORF67	PkVRF02_ORF146	FALSE	0.185879	Î± => K8: 100.00% / Î² => K7: 41.03%; Y5: 32.79%; Y4: 26.18%	L1_20240712_SO_DSSO_3mM_PkV_A10.raw
18690	541.275	541.274	Heteromeric-inter	IAAAAAKAAAAEATK	332.944	2.85784	NKDGDK	169.837	2.27542	4	7	2	84	283			sp|PkVRF02_ORF522|PkVRF02_ORF522	sp|PkVRF02_ORF138|PkVRF02_ORF138	PkVRF02_ORF522	PkVRF02_ORF138	FALSE	0.159472	Î± => K7: 64.49%; T14: 35.51% / Î² => K2: 100.00%	L1_20240712_SO_DSSO_3mM_PkV_A9.raw
28735	594.077	594.075	Heteromeric-inter	IAAAAAKAAAAEATK	332.944	0.764968	NIIGNTKK	222.638	1.23451	4	7	6	84	1767			sp|PkVRF02_ORF522|PkVRF02_ORF522	sp|PkVRF02_ORF211|PkVRF02_ORF211	PkVRF02_ORF522	PkVRF02_ORF211	FALSE	0.124199	Î± => K7: 60.82%; T14: 39.18% / Î² => T6: 50.02%; K7: 49.98%	L1_20240712_SO_DSSO_3mM_PkV_A9.raw
16564	502.023	502.021	Heteromeric-inter	STKDLVNQQK	290.912	3.39939	IGKIEK	172.615	2.75913	4	3	3	206	279			sp|PkVRF02_ORF394|PkVRF02_ORF394	sp|PkVRF02_ORF401|PkVRF02_ORF401	PkVRF02_ORF394	PkVRF02_ORF401	FALSE	0.135993	Î± => K3: 39.25%; T2: 30.39%; S1: 30.36% / Î² => K3: 100.00%	L1_20240712_SO_DSSO_3mM_PkV_A10.raw
25481	555.052	555.05	Heteromeric-inter	IAAAAAKAAAAEATK	332.944	0.764968	IIDDKK	183.613	2.64537	4	7	5	84	23			sp|PkVRF02_ORF522|PkVRF02_ORF522	sp|PkVRF02_ORF85|PkVRF02_ORF85	PkVRF02_ORF522	PkVRF02_ORF85	FALSE	0.170116	Î± => K7: 64.27%; T14: 35.73% / Î² => K5: 100.00%	L1_20240712_SO_DSSO_3mM_PkV_A9.raw
27104	613.325	613.323	Heteromeric-inter	IAAAAAKAAAAEATK	332.944	5.54209	LSNNFNKK	241.886	2.53159	4	7	7	84	74			sp|PkVRF02_ORF522|PkVRF02_ORF522	sp|PkVRF02_ORF307|PkVRF02_ORF307	PkVRF02_ORF522	PkVRF02_ORF307	FALSE	0.133443	Î± => K7: 63.17%; T14: 36.83% / Î² => K7: 100.00%	L1_20240712_SO_DSSO_3mM_PkV_A9.raw
37177	587.797	587.795	Intralink	NTILKTYDGR	295.913	2.14084	ATDFKFPGK	253.388	1.3702	4	5	5	215; 215	145; 145			sp|tr_A9D6E4_A9D6E4_HOEPD|tr_A9D6E4_A9D6E4_HOEPD; sp|tr_A0A0F7PMA8_A0A0F7PMA8_9HYPH|tr_A0A0F7PMA8_A0A0F7PMA8_9HYPH	sp|tr_A9D6E4_A9D6E4_HOEPD|tr_A9D6E4_A9D6E4_HOEPD; sp|tr_A0A0F7PMA8_A0A0F7PMA8_9HYPH|tr_A0A0F7PMA8_A0A0F7PMA8_9HYPH	tr_A9D6E4_A9D6E4_HOEPD; tr_A0A0F7PMA8_A0A0F7PMA8_9HYPH	tr_A9D6E4_A9D6E4_HOEPD; tr_A0A0F7PMA8_A0A0F7PMA8_9HYPH	FALSE	0.239149	Î± => K5: 33.96%; T6: 28.91%; Y7: 25.96%; T2: 11.17% / Î² => K5: 67.30%; T2: 32.70%	L1_20240712_SO_DSSO_3mM_PkV_A10.raw
34533	604.57	604.569	Heteromeric-inter	KGLLIPENITER	346.455	3.03054	AAKAETER	219.62	2.53626	4	1	3	666	72			sp|PkVRF02_ORF204|PkVRF02_ORF204	sp|PkVRF02_ORF522|PkVRF02_ORF522	PkVRF02_ORF204	PkVRF02_ORF522	FALSE	0.170903	Î± => K1: 100.00% / Î² => K3: 73.27%; T6: 26.73%	L1_20240712_SO_DSSO_3mM_PkV_A9.raw
30711	666.833	666.832	Intralink	IAFVHDKTAYGK	338.186	1.94793	DYSALVSKMK	290.152	2.25116	4	7	8	170	211		M9 (Oxidation of Methionine)	sp|tr_A0A0F7PL71_A0A0F7PL71_9HYPH|tr_A0A0F7PL71_A0A0F7PL71_9HYPH	sp|tr_A0A0F7PL71_A0A0F7PL71_9HYPH|tr_A0A0F7PL71_A0A0F7PL71_9HYPH	tr_A0A0F7PL71_A0A0F7PL71_9HYPH	tr_A0A0F7PL71_A0A0F7PL71_9HYPH	FALSE	0.213927	Î± => K7: 36.61%; T8: 34.85%; Y10: 28.54% / Î² => K8: 51.82%; S7: 48.18%	L1_20240712_SO_DSSO_3mM_PkV_B1.raw
36579	910.902	910.901	Heteromeric-inter	SNTNCPWNISTIDTDKFR	543.006	0.0259653	GGYNGMPVQMTK	329.401	0.0683262	4	14	3	156	4	C5 (Carbamidomethyl)	M6 (Oxidation of Methionine); M10 (Oxidation of Methionine)	sp|PkVRF02_ORF214|PkVRF02_ORF214	sp|PkVRF02_ORF209|PkVRF02_ORF209	PkVRF02_ORF214	PkVRF02_ORF209	FALSE	0.183151	Î± => T14: 28.00%; K16: 27.78%; T11: 22.87%; S10: 21.35% / Î² => Y3: 100.00%	L1_20240712_SO_DSSO_3mM_PkV_A4.raw
23722	677.071	677.07	Heteromeric-inter	NTSTDYKIMQQQNK	425.458	1.16118	DMLKNTK	213.118	1.97931	4	7	4	14	99			sp|PkVRF02_ORF352|PkVRF02_ORF352	sp|PkVRF02_ORF142|PkVRF02_ORF142	PkVRF02_ORF352	PkVRF02_ORF142	FALSE	0.178402	Î± => K7: 32.33%; Y6: 28.12%; T4: 20.50%; S3: 19.04% / Î² => K4: 62.01%; T6: 37.99%	L1_20240712_SO_DSSO_3mM_PkV_A9.raw
17818	788.353	788.101	Heteromeric-inter	GASESDDLTGNLKTNR	420.206	0.992955	GGYNGMPVQMTK	329.401	1.83264	4	13	3	788	4		M6 (Oxidation of Methionine); M10 (Oxidation of Methionine)	sp|PkVRF02_ORF232|PkVRF02_ORF232	sp|PkVRF02_ORF209|PkVRF02_ORF209	PkVRF02_ORF232	PkVRF02_ORF209	FALSE	0.209817	Î± => K13: 32.73%; T14: 31.30%; T9: 24.86%; S5: 11.11% / Î² => Y3: 100.00%	L1_20240712_SO_DSSO_3mM_PkV_A4.raw
38073	877.672	877.669	Heteromeric-inter	CKSPFNPANHDAIDVLGK	496.499	2.36738	ITKTNSSLESCK	342.676	1.81136	4	2	3	127	91	C1 (Carbamidomethyl)	C11 (Carbamidomethyl)	sp|PkVRF02_ORF403|PkVRF02_ORF403	sp|PkVRF02_ORF234|PkVRF02_ORF234	PkVRF02_ORF403	PkVRF02_ORF234	FALSE	0.20597	Î± => K2: 54.22%; S3: 45.78% / Î² => K3: 31.32%; T4: 24.88%; T2: 24.84%; S6: 18.96%	L1_20240712_SO_DSSO_3mM_PkV_A11.raw
18505	524.78	524.779	Intralink	LYAYKNHNTR	320.669	0.965001	SKAILK	165.617	1.82164	4	5	2	54	77			sp|PkVRF02_ORF441|PkVRF02_ORF441	sp|PkVRF02_ORF441|PkVRF02_ORF441	PkVRF02_ORF441	PkVRF02_ORF441	FALSE	0.161219	Î± => K5: 32.35%; Y4: 29.76%; T9: 22.34%; Y2: 15.55% / Î² => K2: 50.04%; S1: 49.96%	L1_20240712_SO_DSSO_3mM_PkV_B5-B9.raw
13460	750.106	750.104	Heteromeric-inter	FNKDNTLSNNTQENQK	474.478	3.80719	KSGLNNNAK	237.133	3.37123	4	3	1	53	123			sp|PkVRF02_ORF251|PkVRF02_ORF251	sp|PkVRF02_ORF268|PkVRF02_ORF268	PkVRF02_ORF251	PkVRF02_ORF268	FALSE	0.159859	Î± => K3: 37.58%; T6: 29.63%; S8: 18.93%; T11: 13.86% / Î² => K1: 53.75%; S2: 46.25%	L1_20240712_SO_DSSO_3mM_PkV_A10.raw
37446	871.137	871.135	Heteromeric-inter	KLDFCGFASNVDHESTLR	524.752	2.20571	MMNSGMGELVK	307.89	2.53604	4	1	1	74	1	C5 (Carbamidomethyl)	M1 (Oxidation of Methionine); M6 (Oxidation of Methionine)	sp|PkVRF02_ORF132|PkVRF02_ORF132	sp|PkVRF02_ORF453|PkVRF02_ORF453	PkVRF02_ORF132	PkVRF02_ORF453	FALSE	0.17723	Î± => K1: 100.00% / Î² => M1: 36.65%; M1: 27.00%; M1: 19.11%; S4: 17.24%	L1_20240712_SO_DSSO_3mM_PkV_A8.raw
31434	631.546	631.544	Heteromeric-inter	ADNCFEYSLEKVK	401.442	3.40248	AIKCGSK	191.609	2.74343	4	11	3	76	78	C4 (Carbamidomethyl)	C4 (Carbamidomethyl)	sp|PkVRF02_ORF320|PkVRF02_ORF320	sp|PkVRF02_ORF318|PkVRF02_ORF318	PkVRF02_ORF320	PkVRF02_ORF318	FALSE	0.152233	Î± => K11: 42.21%; S8: 30.24%; Y7: 27.55% / Î² => K3: 72.28%; S6: 27.72%	L1_20240712_SO_DSSO_3mM_PkV_A10.raw
27648	753.351	753.35	Heteromeric-inter	DYEDIGCTKTNHK	395.931	2.51157	LKGLNEELGGDK	318.925	2.69002	4	9	2	162	79	C7 (Carbamidomethyl)		sp|PkVRF02_ORF232|PkVRF02_ORF232	sp|PkVRF02_ORF142|PkVRF02_ORF142	PkVRF02_ORF232	PkVRF02_ORF142	FALSE	0.148865	Î± => K9: 34.91%; T8: 34.46%; T10: 30.63% / Î² => K2: 100.00%	L1_20240712_SO_DSSO_3mM_PkV_B1.raw
15605	561.528	561.527	Heteromeric-inter	IAKTNYGLNK	281.163	3.01312	SDADDVSKK	241.87	2.93613	4	3	7	802	1423			sp|PkVRF02_ORF138|PkVRF02_ORF138	sp|PkVRF02_ORF238|PkVRF02_ORF238	PkVRF02_ORF138	PkVRF02_ORF238	FALSE	0.237508	Î± => K3: 45.29%; T4: 32.60%; Y6: 22.11% / Î² => S7: 50.02%; K8: 49.98%	L1_20240712_SO_DSSO_3mM_PkV_A9.raw
21662	875.639	875.636	Heteromeric-inter	GGHEGGVKGCEIETNNELK	507.742	2.14842	GGYNGMPVQMTK	329.401	0.811195	4	8	3	72	4	C10 (Carbamidomethyl)	M6 (Oxidation of Methionine); M10 (Oxidation of Methionine)	sp|PkVRF02_ORF356|PkVRF02_ORF356	sp|PkVRF02_ORF209|PkVRF02_ORF209	PkVRF02_ORF356	PkVRF02_ORF209	FALSE	0.20403	Î± => K8: 64.50%; T14: 35.50% / Î² => Y3: 85.82%; T11: 14.18%	L1_20240712_SO_DSSO_3mM_PkV_A9.raw
38775	715.595	715.594	Intralink	IGINMMFSSISKR	379.697	2.86066	YYNPKCLTK	297.404	0.901859	4	11	5	267	204	M5 (Oxidation of Methionine); M6 (Oxidation of Methionine)	C6 (Carbamidomethyl)	sp|PkVRF02_ORF428|PkVRF02_ORF428	sp|PkVRF02_ORF428|PkVRF02_ORF428	PkVRF02_ORF428	PkVRF02_ORF428	FALSE	0.138042	Î± => S11: 30.28%; K12: 30.26%; S9: 21.02%; S8: 18.43% / Î² => K5: 43.85%; T8: 33.34%; Y2: 22.81%	L1_20240712_SO_DSSO_3mM_PkV_A9.raw
24325	522.793	522.792	Heteromeric-inter	SINKGINAIK	265.165	0.23897	KIDVKDR	219.134	0.0366733	4	4	5	120	287			sp|PkVRF02_ORF202|PkVRF02_ORF202	sp|PkVRF02_ORF323|PkVRF02_ORF323	PkVRF02_ORF202	PkVRF02_ORF323	FALSE	0.209857	Î± => K4: 63.52%; S1: 36.48% / Î² => K5: 100.00%	L1_20240712_SO_DSSO_3mM_PkV_B5-B9.raw
16375	555.035	555.034	Heteromeric-inter	IMSENKTIYDK	340.172	2.90984	KIGGTVK	176.368	2.73618	4	6	1	207	213	M2 (Oxidation of Methionine)		sp|PkVRF02_ORF451|PkVRF02_ORF451	sp|PkVRF02_ORF268|PkVRF02_ORF268	PkVRF02_ORF451	PkVRF02_ORF268	FALSE	0.174941	Î± => K6: 31.76%; T7: 26.49%; S3: 21.82%; Y9: 19.93% / Î² => K1: 100.00%	L1_20240712_SO_DSSO_3mM_PkV_A10.raw
24202	591.323	591.321	Heteromeric-inter	STKDLVNQQK	290.912	2.97869	TQIIKSINK	261.916	2.69487	4	3	5	206	116			sp|PkVRF02_ORF394|PkVRF02_ORF394	sp|PkVRF02_ORF202|PkVRF02_ORF202	PkVRF02_ORF394	PkVRF02_ORF202	FALSE	0.187019	Î± => K3: 39.73%; T2: 30.15%; S1: 30.12% / Î² => K5: 53.69%; S6: 46.31%	L1_20240712_SO_DSSO_3mM_PkV_A9.raw
25115	854.12	854.125	Heteromeric-inter	GGHEGGVKGCEIETNNELK	507.742	0.861282	MMNSGMGELVK	307.89	2.63225	4	8	1	72	1	C10 (Carbamidomethyl)	M1 (Oxidation of Methionine); M2 (Oxidation of Methionine)	sp|PkVRF02_ORF356|PkVRF02_ORF356	sp|PkVRF02_ORF453|PkVRF02_ORF453	PkVRF02_ORF356	PkVRF02_ORF453	FALSE	0.202331	Î± => K8: 68.50%; T14: 31.50% / Î² => M1: 41.09%; S4: 25.57%; M1: 20.54%; M1: 12.80%	L1_20240712_SO_DSSO_3mM_PkV_A8.raw
21372	685.556	685.555	Heteromeric-inter	DQYMKTLNTENK	375.93	1.64378	MNSGMGELVK	271.131	0.602677	4	5	3	102	4	M4 (Oxidation of Methionine)	M1 (Oxidation of Methionine)	sp|PkVRF02_ORF349|PkVRF02_ORF349	sp|PkVRF02_ORF453|PkVRF02_ORF453	PkVRF02_ORF349	PkVRF02_ORF453	FALSE	0.157966	Î± => K5: 31.66%; T6: 29.56%; Y3: 20.01%; T9: 18.77% / Î² => S3: 66.05%; S3: 33.95%	L1_20240712_SO_DSSO_3mM_PkV_A4.raw
36820	508.009	508.007	Intralink	NFFTKIQDK	285.907	3.65838	DNNKLK	183.607	1.969	4	5	4	66	59			sp|PkVRF02_ORF55|PkVRF02_ORF55	sp|PkVRF02_ORF55|PkVRF02_ORF55	PkVRF02_ORF55	PkVRF02_ORF55	FALSE	0.172015	Î± => K5: 52.87%; T4: 47.13% / Î² => K4: 100.00%	L1_20240712_SO_DSSO_3mM_PkV_A11.raw
9920	662.306	662.303	Homomeric-inter	ANNLQDKDNGR	311.905	3.95885	ANNLQDKDNGR	311.905	3.95742	4	7	7	178	178			sp|PkVRF02_ORF178|PkVRF02_ORF178	sp|PkVRF02_ORF178|PkVRF02_ORF178	PkVRF02_ORF178	PkVRF02_ORF178	FALSE	0.306854	Î± => K7: 100% / Î² => K7: 100%	L1_20240712_SO_DSSO_3mM_PkV_A11.raw
50384	637.603	637.602	Intralink	DFSNLNLIAKIGK	358.959	3.50368	LKDLEIAR	240.149	2.37627	4	10	2	41	20			sp|PkVRF02_ORF70|PkVRF02_ORF70	sp|PkVRF02_ORF70|PkVRF02_ORF70	PkVRF02_ORF70	PkVRF02_ORF70	FALSE	0.169698	Î± => K10: 81.19%; S3: 18.81% / Î² => K2: 100.00%	L1_20240712_SO_DSSO_3mM_PkV_A9.raw
10584	549.519	549.518	Heteromeric-inter	EQKDITVSDK	291.404	2.55157	AAKAETER	219.62	2.74541	4	3	3	1099	72			sp|PkVRF02_ORF277|PkVRF02_ORF277	sp|PkVRF02_ORF522|PkVRF02_ORF522	PkVRF02_ORF277	PkVRF02_ORF522	FALSE	0.123134	Î± => K3: 61.30%; T6: 38.70% / Î² => K3: 71.87%; T6: 28.13%	L1_20240712_SO_DSSO_3mM_PkV_A9.raw
12271	530.784	530.532	Heteromeric-inter	TAAATIEADKAAK	315.925	4.16946	AAAAKAAK	176.113	5.21115	4	10	5	197	69			sp|PkVRF02_ORF524|PkVRF02_ORF524	sp|PkVRF02_ORF522|PkVRF02_ORF522	PkVRF02_ORF524	PkVRF02_ORF522	FALSE	0.143275	Î± => K10: 61.73%; T5: 38.27% / Î² => K5: 100.00%	L1_20240712_SO_DSSO_3mM_PkV_A9.raw
9091	514.255	514.253	Heteromeric-inter	LASEKAAAK	222.884	2.41082	MDEKNLSR	252.875	2.17831	4	5	4	156	214		M1 (Oxidation of Methionine)	sp|PkVRF02_ORF524|PkVRF02_ORF524	sp|PkVRF02_ORF455|PkVRF02_ORF455	PkVRF02_ORF524	PkVRF02_ORF455	FALSE	0.208508	Î± => K5: 60.00%; S3: 40.00% / Î² => K4: 61.50%; S7: 38.50%	L1_20240712_SO_DSSO_3mM_PkV_A10.raw
37472	775.89	775.889	Heteromeric-inter	INSILDDNNIQLNKNK	464.752	2.3886	NNKDDIVNR	272.643	1.97852	4	14	3	281	1452			sp|PkVRF02_ORF138|PkVRF02_ORF138	sp|PkVRF02_ORF245|PkVRF02_ORF245	PkVRF02_ORF138	PkVRF02_ORF245	FALSE	0.185605	Î± => K14: 100% / Î² => K3: 100%	L1_20240712_SO_DSSO_3mM_PkV_A9.raw
24474	677.842	677.84	Intralink	IAAVKAPGFGDR	301.173	1.43503	VGGMTEVEVKER	338.174	0.465467	4	5	10	277; 276; 277; 277; 277; 277; 277; 277; 277; 277; 277; 276; 277; 277	390; 390; 390; 390		M4 (Oxidation of Methionine)	sp|sp_Q0C0T0_CH60_HYPNA|sp_Q0C0T0_CH60_HYPNA; sp|sp_Q28LY7_CH60_JANSC|sp_Q28LY7_CH60_JANSC; sp|tr_A0A059DLR1_A0A059DLR1_9PROT|tr_A0A059DLR1_A0A059DLR1_9PROT; sp|tr_A0A062U6Y5_A0A062U6Y5_9PROT|tr_A0A062U6Y5_A0A062U6Y5_9PROT; sp|tr_A0A0F7PQ38_A0A0F7PQ38_9HYPH|tr_A0A0F7PQ38_A0A0F7PQ38_9HYPH; sp|tr_A0A166SVD9_A0A166SVD9_9RHOB|tr_A0A166SVD9_A0A166SVD9_9RHOB; sp|tr_A0A1C1YUN2_A0A1C1YUN2_9HYPH|tr_A0A1C1YUN2_A0A1C1YUN2_9HYPH; sp|tr_A0A1M5XEE8_A0A1M5XEE8_9RHOB|tr_A0A1M5XEE8_A0A1M5XEE8_9RHOB; sp|tr_A0A1I3SDB5_A0A1I3SDB5_9RHOB|tr_A0A1I3SDB5_A0A1I3SDB5_9RHOB; sp|tr_A0A286HLS3_A0A286HLS3_9HYPH|tr_A0A286HLS3_A0A286HLS3_9HYPH; sp|tr_A0A317PKV5_A0A317PKV5_9HYPH|tr_A0A317PKV5_A0A317PKV5_9HYPH; sp|tr_A0A3M8FRR4_A0A3M8FRR4_9BACT|tr_A0A3M8FRR4_A0A3M8FRR4_9BACT; sp|tr_A0A420DQ89_A0A420DQ89_9RHOB|tr_A0A420DQ89_A0A420DQ89_9RHOB; sp|tr_A0A6P0CBH0_A0A6P0CBH0_9RHOB|tr_A0A6P0CBH0_A0A6P0CBH0_9RHOB	sp|tr_A0A166SVD9_A0A166SVD9_9RHOB|tr_A0A166SVD9_A0A166SVD9_9RHOB; sp|tr_A0A1M5XEE8_A0A1M5XEE8_9RHOB|tr_A0A1M5XEE8_A0A1M5XEE8_9RHOB; sp|tr_A0A1I3SDB5_A0A1I3SDB5_9RHOB|tr_A0A1I3SDB5_A0A1I3SDB5_9RHOB; sp|tr_A0A6P0CBH0_A0A6P0CBH0_9RHOB|tr_A0A6P0CBH0_A0A6P0CBH0_9RHOB	sp_Q0C0T0_CH60_HYPNA; sp_Q28LY7_CH60_JANSC; tr_A0A059DLR1_A0A059DLR1_9PROT; tr_A0A062U6Y5_A0A062U6Y5_9PROT; tr_A0A0F7PQ38_A0A0F7PQ38_9HYPH; tr_A0A166SVD9_A0A166SVD9_9RHOB; tr_A0A1C1YUN2_A0A1C1YUN2_9HYPH; tr_A0A1M5XEE8_A0A1M5XEE8_9RHOB; tr_A0A1I3SDB5_A0A1I3SDB5_9RHOB; tr_A0A286HLS3_A0A286HLS3_9HYPH; tr_A0A317PKV5_A0A317PKV5_9HYPH; tr_A0A3M8FRR4_A0A3M8FRR4_9BACT; tr_A0A420DQ89_A0A420DQ89_9RHOB; tr_A0A6P0CBH0_A0A6P0CBH0_9RHOB	tr_A0A166SVD9_A0A166SVD9_9RHOB; tr_A0A1M5XEE8_A0A1M5XEE8_9RHOB; tr_A0A1I3SDB5_A0A1I3SDB5_9RHOB; tr_A0A6P0CBH0_A0A6P0CBH0_9RHOB	FALSE	0.173966	Î± => K5: 100.00% / Î² => K10: 68.46%; T5: 31.54%	L1_20240712_SO_DSSO_3mM_PkV_A8.raw
7849	711.565	711.564	Intralink	KDSNEMSAADQAR	360.411	4.10784	NAQEAKMTQAR	312.659	0.0472279	4	3	6	45	69	M6 (Oxidation of Methionine)		sp|tr_A0A062UHG2_A0A062UHG2_9PROT|tr_A0A062UHG2_A0A062UHG2_9PROT	sp|tr_A0A062UHG2_A0A062UHG2_9PROT|tr_A0A062UHG2_A0A062UHG2_9PROT	tr_A0A062UHG2_A0A062UHG2_9PROT	tr_A0A062UHG2_A0A062UHG2_9PROT	FALSE	0.155997	Î± => S3: 38.60%; K1: 38.55%; S7: 22.85% / Î² => K6: 59.23%; T8: 40.77%	L1_20240712_SO_DSSO_3mM_PkV_A9.raw
27779	639.1	639.099	Heteromeric-inter	GGHEGGVKGCEIETNNELK	406.395	1.42609	NEIKDMLK	202.111	0.622462	5	8	4	72	95	C10 (Carbamidomethyl)	M6 (Oxidation of Methionine)	sp|PkVRF02_ORF356|PkVRF02_ORF356	sp|PkVRF02_ORF142|PkVRF02_ORF142	PkVRF02_ORF356	PkVRF02_ORF142	FALSE	0.168183	Î± => K8: 76.17%; T14: 23.83% / Î² => K4: 100.00%	L1_20240712_SO_DSSO_3mM_PkV_B2-B4.raw
28776	680.127	679.926	Heteromeric-inter	YPSQKQHNVNLNNK	337.577	2.67942	DLQEMIDYDKIR	311.755	5.86838	5	5	10	227	30		M5 (Oxidation of Methionine)	sp|PkVRF02_ORF236|PkVRF02_ORF236	sp|PkVRF02_ORF283|PkVRF02_ORF283	PkVRF02_ORF236	PkVRF02_ORF283	FALSE	0.139022	Î± => K5: 40.27%; S3: 31.59%; Y1: 28.15% / Î² => K10: 55.47%; Y8: 44.53%	L1_20240712_SO_DSSO_3mM_PkV_B1.raw
27516	596.303	596.301	Heteromeric-inter	MNSGMGELVKR	314.155	2.61378	KQDLNIIK	243.653	2.05468	4	10	1	11	34	M1 (Oxidation of Methionine); M5 (Oxidation of Methionine)		sp|PkVRF02_ORF453|PkVRF02_ORF453	sp|PkVRF02_ORF481|PkVRF02_ORF481	PkVRF02_ORF453	PkVRF02_ORF481	FALSE	0.169754	Î± => K10: 86.86%; S3: 13.14% / Î² => K1: 100.00%	L1_20240712_SO_DSSO_3mM_PkV_A10.raw
48648	803.37	803.371	Homomeric-inter	NIMKDFGIICDGK	382.439	2.85552	NIMKDFGIICDGK	382.439	2.85435	4	4	4	428	428	C10 (Carbamidomethyl); M3 (Oxidation of Methionine)	C10 (Carbamidomethyl); M3 (Oxidation of Methionine)	sp|PkVRF02_ORF450|PkVRF02_ORF450	sp|PkVRF02_ORF450|PkVRF02_ORF450	PkVRF02_ORF450	PkVRF02_ORF450	FALSE	0.164707	Î± => K4: 100% / Î² => K4: 100%	L1_20240712_SO_DSSO_3mM_PkV_A10.raw
20646	624.802	624.8	Intralink	QNFTGLKNTGDR	338.424	4.00727	ENIKQDNK	247.882	2.84186	4	7	4	276	424; 432; 440			sp|PkVRF02_ORF436|PkVRF02_ORF436	sp|PkVRF02_ORF436|PkVRF02_ORF436; sp|PkVRF02_ORF436|PkVRF02_ORF436; sp|PkVRF02_ORF436|PkVRF02_ORF436	PkVRF02_ORF436	PkVRF02_ORF436; PkVRF02_ORF436; PkVRF02_ORF436	FALSE	0.167706	Î± => K7: 39.48%; T9: 31.53%; T4: 28.99% / Î² => K4: 100.00%	L1_20240712_SO_DSSO_3mM_PkV_A11.raw
16626	726.57	726.568	Heteromeric-inter	CPNEKCESNTIEFDK	468.454	2.70826	AAKAETER	219.62	2.60598	4	5	3	81	72	C1 (Carbamidomethyl); C6 (Carbamidomethyl)		sp|PkVRF02_ORF226|PkVRF02_ORF226	sp|PkVRF02_ORF522|PkVRF02_ORF522	PkVRF02_ORF226	PkVRF02_ORF522	FALSE	0.174479	Î± => K5: 46.47%; S8: 30.98%; T10: 22.54% / Î² => K3: 77.29%; T6: 22.71%	L1_20240712_SO_DSSO_3mM_PkV_A9.raw
7532	518.489	518.487	Heteromeric-inter	DNEYNKDK	257.119	3.55023	KQLGEADK	222.875	3.37609	4	6	1	57	174			sp|PkVRF02_ORF357|PkVRF02_ORF357	sp|PkVRF02_ORF394|PkVRF02_ORF394	PkVRF02_ORF357	PkVRF02_ORF394	FALSE	0.144903	Î± => K6: 66.67%; Y4: 33.33% / Î² => K1: 100.00%	L1_20240712_SO_DSSO_3mM_PkV_A10.raw
41616	665.587	665.585	Intralink	NTEELENTKYLFK	407.96	3.73147	NILEKEK	219.131	3.11058	4	9	5	153	162			sp|PkVRF02_ORF55|PkVRF02_ORF55	sp|PkVRF02_ORF55|PkVRF02_ORF55	PkVRF02_ORF55	PkVRF02_ORF55	FALSE	0.152633	Î± => K9: 35.23%; Y10: 33.20%; T8: 31.56% / Î² => K5: 100.00%	L1_20240712_SO_DSSO_3mM_PkV_A9.raw
13168	622.295	622.293	Heteromeric-inter	IMQQQNKNMR	331.413	3.11952	NEIKDMLK	252.386	3.16931	4	7	4	21	95	M2 (Oxidation of Methionine); M9 (Oxidation of Methionine)	M6 (Oxidation of Methionine)	sp|PkVRF02_ORF352|PkVRF02_ORF352	sp|PkVRF02_ORF142|PkVRF02_ORF142	PkVRF02_ORF352	PkVRF02_ORF142	FALSE	0.183207	Î± => K7: 100% / Î² => K4: 100%	L1_20240712_SO_DSSO_3mM_PkV_A10.raw
3844	735.033	734.781	Homomeric-inter	NYNNCDSCKSK	348.143	5.46104	NYNNCDSCKSK	348.143	5.45976	4	9	9	60	60	C5 (Carbamidomethyl); C8 (Carbamidomethyl)	C5 (Carbamidomethyl); C8 (Carbamidomethyl)	sp|PkVRF02_ORF396|PkVRF02_ORF396	sp|PkVRF02_ORF396|PkVRF02_ORF396	PkVRF02_ORF396	PkVRF02_ORF396	FALSE	0.144195	Î± => K9: 34.99%; S10: 34.97%; S7: 30.04% / Î² => K9: 34.99%; S10: 34.97%; S7: 30.04%	L1_20240712_SO_DSSO_3mM_PkV_A11.raw
38946	733.115	732.865	Heteromeric-inter	NIYLGNVGTSGKGFK	389.462	3.14597	GLNEELGGDKGK	304.91	3.49818	4	12	10	232	89			sp|PkVRF02_ORF268|PkVRF02_ORF268	sp|PkVRF02_ORF142|PkVRF02_ORF142	PkVRF02_ORF268	PkVRF02_ORF142	FALSE	0.200269	Î± => K12: 28.99%; T9: 28.85%; S10: 27.39%; Y3: 14.77% / Î² => K10: 100.00%	L1_20240712_SO_DSSO_3mM_PkV_A9.raw
27520	757.358	757.357	Heteromeric-inter	NIYLGNVGTSGKGFK	389.462	0.633642	GGYNGMPVQMTK	329.401	0.767402	4	12	3	232	4		M6 (Oxidation of Methionine); M10 (Oxidation of Methionine)	sp|PkVRF02_ORF268|PkVRF02_ORF268	sp|PkVRF02_ORF209|PkVRF02_ORF209	PkVRF02_ORF268	PkVRF02_ORF209	FALSE	0.198714	Î± => K12: 33.37%; S10: 30.36%; T9: 28.46%; Y3: 7.80% / Î² => Y3: 100.00%	L1_20240712_SO_DSSO_3mM_PkV_A4.raw
34924	590.325	590.323	Heteromeric-inter	IAAAAAKAAAAEATK	332.944	6.80813	LLKDDLR	218.885	1.37813	4	7	3	84	41			sp|PkVRF02_ORF522|PkVRF02_ORF522	sp|PkVRF02_ORF456|PkVRF02_ORF456	PkVRF02_ORF522	PkVRF02_ORF456	FALSE	0.185979	Î± => K7: 64.10%; T14: 35.90% / Î² => K3: 100.00%	L1_20240712_SO_DSSO_3mM_PkV_A9.raw
27904	638.85	638.849	Heteromeric-inter	IPVKIVEPGVNLNK	380.736	6.17523	AAKAETER	219.62	2.11999	4	4	3	680	72			sp|PkVRF02_ORF158|PkVRF02_ORF158	sp|PkVRF02_ORF522|PkVRF02_ORF522	PkVRF02_ORF158	PkVRF02_ORF522	FALSE	0.147306	Î± => K4: 100% / Î² => K3: 100%	L1_20240712_SO_DSSO_3mM_PkV_A8.raw
9202	514	513.998	Heteromeric-inter	TGENGLNKK	240.883	3.67441	ACNLSDKK	234.621	3.99075	4	8	7	129	38		C2 (Carbamidomethyl)	sp|PkVRF02_ORF356|PkVRF02_ORF356	sp|PkVRF02_ORF169|PkVRF02_ORF169	PkVRF02_ORF356	PkVRF02_ORF169	FALSE	0.196688	Î± => K8: 100.00% / Î² => K7: 52.66%; S5: 47.34%	L1_20240712_SO_DSSO_3mM_PkV_A10.raw
24087	645.578	645.577	Heteromeric-inter	AGEGTGESIAKELK	348.186	3.87917	ISNISEKNK	258.898	2.86018	4	11	7	538	14			sp|PkVRF02_ORF174|PkVRF02_ORF174	sp|PkVRF02_ORF361|PkVRF02_ORF361	PkVRF02_ORF174	PkVRF02_ORF361	FALSE	0.246079	Î± => K11: 44.05%; S8: 35.65%; T5: 20.31% / Î² => K7: 57.28%; S5: 42.72%	L1_20240712_SO_DSSO_3mM_PkV_A9.raw
16663	639.078	639.077	Heteromeric-inter	ADLNKSATIETNK	351.939	1.60655	LKAAPSYNK	248.645	0.152239	4	5	2	477	187			sp|PkVRF02_ORF232|PkVRF02_ORF232	sp|PkVRF02_ORF357|PkVRF02_ORF357	PkVRF02_ORF232	PkVRF02_ORF357	FALSE	0.229883	Î± => K5: 31.80%; S6: 28.16%; T8: 23.91%; T11: 16.13% / Î² => K2: 83.32%; S6: 16.68%	L1_20240712_SO_DSSO_3mM_PkV_A8.raw
22436	605.037	605.035	Heteromeric-inter	MNSGMGELVKR	314.155	1.83336	NEIKDMLK	252.386	2.80725	4	10	4	11	95	M1 (Oxidation of Methionine); M5 (Oxidation of Methionine)	M6 (Oxidation of Methionine)	sp|PkVRF02_ORF453|PkVRF02_ORF453	sp|PkVRF02_ORF142|PkVRF02_ORF142	PkVRF02_ORF453	PkVRF02_ORF142	FALSE	0.145681	Î± => K10: 79.05%; S3: 20.95% / Î² => K4: 100.00%	L1_20240712_SO_DSSO_3mM_PkV_A10.raw
25634	562.3	562.298	Heteromeric-inter	IELLNNEIKK	304.184	3.60579	AAKAETER	219.62	2.25739	4	9	3	141	72			sp|PkVRF02_ORF83|PkVRF02_ORF83	sp|PkVRF02_ORF522|PkVRF02_ORF522	PkVRF02_ORF83	PkVRF02_ORF522	FALSE	0.197479	Î± => K9: 100.00% / Î² => K3: 77.31%; T6: 22.69%	L1_20240712_SO_DSSO_3mM_PkV_A9.raw
16212	513.521	513.52	Heteromeric-inter	ILETSKQLK	265.666	2.03247	KISDDEK	209.361	1.34345	4	5	1	47	71			sp|PkVRF02_ORF290|PkVRF02_ORF290	sp|PkVRF02_ORF337|PkVRF02_ORF337	PkVRF02_ORF290	PkVRF02_ORF337	FALSE	0.198585	Î± => S5: 35.23%; K6: 35.23%; T4: 29.54% / Î² => K1: 59.69%; S3: 40.31%	L1_20240712_SO_DSSO_3mM_PkV_A9.raw
19967	651.803	651.555	Intralink	ENANIKNNFQYR	378.44	8.86036	ACNLSDKK	234.621	3.86026	4	6	7	47	38		C2 (Carbamidomethyl)	sp|PkVRF02_ORF169|PkVRF02_ORF169	sp|PkVRF02_ORF169|PkVRF02_ORF169	PkVRF02_ORF169	PkVRF02_ORF169	FALSE	0.120955	Î± => K6: 62.39%; Y11: 37.61% / Î² => K7: 56.78%; S5: 43.22%	L1_20240712_SO_DSSO_3mM_PkV_A10.raw
36646	825.417	825.415	Heteromeric-inter	LNEMITKESMTIVPLVDR	531.029	3.00303	KALSMAIDR	255.893	2.26444	4	7	1	523	325	M4 (Oxidation of Methionine); M10 (Oxidation of Methionine)	M5 (Oxidation of Methionine)	sp|tr_A0A0F7PNG0_A0A0F7PNG0_9HYPH|tr_A0A0F7PNG0_A0A0F7PNG0_9HYPH	sp|tr_A0A1I2C960_A0A1I2C960_9RHOB|tr_A0A1I2C960_A0A1I2C960_9RHOB	tr_A0A0F7PNG0_A0A0F7PNG0_9HYPH	tr_A0A1I2C960_A0A1I2C960_9RHOB	FALSE	0.191955	Î± => K7: 29.02%; T6: 26.51%; S9: 24.29%; T11: 20.19% / Î² => K1: 65.01%; S4: 34.99%	L1_20240712_SO_DSSO_3mM_PkV_A8.raw
20374	585.803	585.802	Heteromeric-inter	IAAAAAKAAAAEATK	332.944	1.20421	KNYTNSK	214.365	1.54666	4	7	1	84	42			sp|PkVRF02_ORF522|PkVRF02_ORF522	sp|PkVRF02_ORF211|PkVRF02_ORF211	PkVRF02_ORF522	PkVRF02_ORF211	FALSE	0.129142	Î± => K7: 64.42%; T14: 35.58% / Î² => K1: 57.08%; Y3: 28.61%; T4: 14.31%	L1_20240712_SO_DSSO_3mM_PkV_A9.raw
10756	491.246	491.245	Heteromeric-inter	AAAAKAAK	176.113	2.68773	QMFKNYTR	276.638	2.53304	4	5	4	69	413		M2 (Oxidation of Methionine)	sp|PkVRF02_ORF522|PkVRF02_ORF522	sp|PkVRF02_ORF382|PkVRF02_ORF382	PkVRF02_ORF522	PkVRF02_ORF382	FALSE	0.152202	Î± => K5: 100.00% / Î² => K4: 51.46%; Y6: 24.28%; T7: 24.26%	L1_20240712_SO_DSSO_3mM_PkV_A11.raw
20636	942.66	942.658	Heteromeric-inter	NNESTQNNESNKDNEYNK	536.23	3.66263	QSELEKEYLSDK	367.935	2.77475	4	12	6	51	225			sp|PkVRF02_ORF357|PkVRF02_ORF357	sp|PkVRF02_ORF195|PkVRF02_ORF195	PkVRF02_ORF357	PkVRF02_ORF195	FALSE	0.151987	Î± => K12: 32.32%; S10: 30.15%; Y16: 20.00%; T5: 17.53% / Î² => K6: 35.02%; Y8: 29.98%; S10: 19.89%; S2: 15.10%	L1_20240712_SO_DSSO_3mM_PkV_A9.raw
27840	836.416	836.415	Heteromeric-inter	HKGSNVASSSSESIPIK	432.729	2.28164	SKSPGLSPGELEEK	365.193	2.62678	4	2	2	237	26			sp|PkVRF02_ORF455|PkVRF02_ORF455	sp|PkVRF02_ORF145|PkVRF02_ORF145	PkVRF02_ORF455	PkVRF02_ORF145	FALSE	0.114615	Î± => K2: 56.84%; S4: 43.16% / Î² => K2: 36.82%; S1: 36.80%; S3: 26.37%	L1_20240712_SO_DSSO_3mM_PkV_B1.raw
38542	718.614	718.611	Heteromeric-inter	GSNVASSSSESIPIKTGR	444.983	1.09281	ICIEKFK	235.135	1.74747	4	15	5	252	281		C2 (Carbamidomethyl)	sp|PkVRF02_ORF455|PkVRF02_ORF455	sp|PkVRF02_ORF435|PkVRF02_ORF435	PkVRF02_ORF455	PkVRF02_ORF435	FALSE	0.207457	Î± => K15: 29.78%; T16: 28.67%; S11: 22.59%; S9: 18.96% / Î² => K5: 100.00%	L1_20240712_SO_DSSO_3mM_PkV_A9.raw
8572	627.81	627.809	Heteromeric-inter	ASAPTKDEAAQAR	329.67	3.00722	IYQNNQKK	259.645	3.17282	4	6	7	236	418			sp|PkVRF02_ORF524|PkVRF02_ORF524	sp|PkVRF02_ORF158|PkVRF02_ORF158	PkVRF02_ORF524	PkVRF02_ORF158	FALSE	0.206223	Î± => K6: 51.69%; T5: 48.31% / Î² => K7: 71.72%; Y2: 28.28%	L1_20240712_SO_DSSO_3mM_PkV_A9.raw
19342	538.042	538.041	Heteromeric-inter	ILETSKQLK	265.666	2.51847	EAKNTLEK	233.882	2.58911	4	6	3	48	674			sp|PkVRF02_ORF290|PkVRF02_ORF290	sp|PkVRF02_ORF382|PkVRF02_ORF382	PkVRF02_ORF290	PkVRF02_ORF382	FALSE	0.135193	Î± => K6: 37.04%; S5: 34.26%; T4: 28.71% / Î² => K3: 69.43%; T5: 30.57%	L1_20240712_SO_DSSO_3mM_PkV_A9.raw
27427	792.624	792.372	Heteromeric-inter	GGHEGGVKGCEIETNNELK	507.742	2.14842	DDIKSIYK	246.137	1.32596	4	8	4	72	19	C10 (Carbamidomethyl)		sp|PkVRF02_ORF356|PkVRF02_ORF356	sp|PkVRF02_ORF156|PkVRF02_ORF156	PkVRF02_ORF356	PkVRF02_ORF156	FALSE	0.182521	Î± => K8: 72.15%; T14: 27.85% / Î² => K4: 42.74%; S5: 31.07%; Y7: 26.19%	L1_20240712_SO_DSSO_3mM_PkV_B1.raw
34096	650.324	650.322	Heteromeric-inter	TMDVYLDGKLR	332.424	3.68325	NENILKNNR	279.405	3.09305	4	9	6	199	549	M2 (Oxidation of Methionine)		sp|PkVRF02_ORF268|PkVRF02_ORF268	sp|PkVRF02_ORF401|PkVRF02_ORF401	PkVRF02_ORF268	PkVRF02_ORF401	FALSE	0.0746388	Î± => K9: 53.39%; Y5: 46.61% / Î² => K6: 100.00%	L1_20240712_SO_DSSO_3mM_PkV_A10.raw
23008	654.069	654.067	Heteromeric-inter	ENANIKNNFQYR	378.44	4.26267	KSGLNNNAK	237.133	3.50033	4	6	1	47	123			sp|PkVRF02_ORF169|PkVRF02_ORF169	sp|PkVRF02_ORF268|PkVRF02_ORF268	PkVRF02_ORF169	PkVRF02_ORF268	FALSE	0.107537	Î± => K6: 63.04%; Y11: 36.96% / Î² => K1: 56.35%; S2: 43.65%	L1_20240712_SO_DSSO_3mM_PkV_A11.raw
32659	607.566	607.564	Heteromeric-inter	GELPIKSGYR	280.659	1.85049	VSNNISFKNK	288.411	1.40025	4	6	8	170	50			sp|PkVRF02_ORF483|PkVRF02_ORF483	sp|PkVRF02_ORF147|PkVRF02_ORF147	PkVRF02_ORF483	PkVRF02_ORF147	FALSE	0.244691	Î± => K6: 37.49%; S7: 34.14%; Y9: 28.37% / Î² => K8: 53.04%; S6: 46.96%	L1_20240712_SO_DSSO_3mM_PkV_A10.raw
22271	711.574	711.572	Heteromeric-inter	IFSYDSNNSECYKVK	464.215	2.58876	VKCPSNK	208.864	2.75319	4	13	2	71	78	C11 (Carbamidomethyl)	C3 (Carbamidomethyl)	sp|PkVRF02_ORF318|PkVRF02_ORF318	sp|PkVRF02_ORF320|PkVRF02_ORF320	PkVRF02_ORF318	PkVRF02_ORF320	FALSE	0.143662	Î± => K13: 30.56%; Y12: 28.62%; S9: 23.41%; S6: 17.40% / Î² => K2: 80.40%; S5: 19.60%	L1_20240712_SO_DSSO_3mM_PkV_A9.raw
27100	665.309	665.309	Heteromeric-inter	LKGLNEELGGDK	318.925	2.11452	MMNSGMGELVK	307.89	2.93349	4	2	1	79	1		M1 (Oxidation of Methionine); M6 (Oxidation of Methionine)	sp|PkVRF02_ORF142|PkVRF02_ORF142	sp|PkVRF02_ORF453|PkVRF02_ORF453	PkVRF02_ORF142	PkVRF02_ORF453	FALSE	0.134215	Î± => K2: 100.00% / Î² => M1: 35.78%; M1: 24.27%; M1: 23.64%; S4: 16.31%	L1_20240712_SO_DSSO_3mM_PkV_A4.raw
28627	850.126	850.126	Heteromeric-inter	GGHEGGVKGCEIETNNELK	507.742	1.10206	MMNSGMGELVK	303.891	0.475917	4	8	1	72	1	C10 (Carbamidomethyl)	M2 (Oxidation of Methionine)	sp|PkVRF02_ORF356|PkVRF02_ORF356	sp|PkVRF02_ORF453|PkVRF02_ORF453	PkVRF02_ORF356	PkVRF02_ORF453	FALSE	0.199325	Î± => K8: 64.14%; T14: 35.86% / Î² => M1: 31.16%; M1: 29.24%; S4: 19.80%; S4: 19.80%	L1_20240712_SO_DSSO_3mM_PkV_A8.raw
28549	600.297	600.045	Heteromeric-inter	VSNNISFKNK	288.411	1.90904	KDDNLEDLK	273.141	0.849072	4	8	1	50	630			sp|PkVRF02_ORF147|PkVRF02_ORF147	sp|PkVRF02_ORF382|PkVRF02_ORF382	PkVRF02_ORF147	PkVRF02_ORF382	FALSE	0.160466	Î± => K8: 54.05%; S6: 45.95% / Î² => K1: 100.00%	L1_20240712_SO_DSSO_3mM_PkV_A9.raw
45925	651.103	651.101	Heteromeric-inter	KSIINLEGSIESK	355.203	3.23426	YYVNKVLK	257.405	3.06121	4	1	5	40	70			sp|PkVRF02_ORF321|PkVRF02_ORF321	sp|PkVRF02_ORF237|PkVRF02_ORF237	PkVRF02_ORF321	PkVRF02_ORF237	FALSE	0.156081	Î± => K1: 52.41%; S2: 47.59% / Î² => K5: 51.87%; Y2: 27.16%; Y1: 20.97%	L1_20240712_SO_DSSO_3mM_PkV_A9.raw
38231	530.022	530.021	Intralink	ATDFKFPGK	253.388	2.94234	VEEFGLKK	238.139	2.62655	4	5	7	145; 145	89; 89; 89			sp|tr_A9D6E4_A9D6E4_HOEPD|tr_A9D6E4_A9D6E4_HOEPD; sp|tr_A0A0F7PMA8_A0A0F7PMA8_9HYPH|tr_A0A0F7PMA8_A0A0F7PMA8_9HYPH	sp|tr_A9D6E4_A9D6E4_HOEPD|tr_A9D6E4_A9D6E4_HOEPD; sp|tr_A0A0M6YKM8_A0A0M6YKM8_9RHOB|tr_A0A0M6YKM8_A0A0M6YKM8_9RHOB; sp|tr_A0A0F7PMA8_A0A0F7PMA8_9HYPH|tr_A0A0F7PMA8_A0A0F7PMA8_9HYPH	tr_A9D6E4_A9D6E4_HOEPD; tr_A0A0F7PMA8_A0A0F7PMA8_9HYPH	tr_A9D6E4_A9D6E4_HOEPD; tr_A0A0M6YKM8_A0A0M6YKM8_9RHOB; tr_A0A0F7PMA8_A0A0F7PMA8_9HYPH	FALSE	0.235781	Î± => K5: 66.68%; T2: 33.32% / Î² => K7: 100.00%	L1_20240712_SO_DSSO_3mM_PkV_A10.raw
27099	703.104	703.102	Intralink	NVVLDKSFGAPR	326.435	2.29245	VGGMTEVEVKER	338.174	1.1877	4	6	10	42; 42; 42; 42	390; 390; 390; 390		M4 (Oxidation of Methionine)	sp|tr_A0A166SVD9_A0A166SVD9_9RHOB|tr_A0A166SVD9_A0A166SVD9_9RHOB; sp|tr_A0A1M5XEE8_A0A1M5XEE8_9RHOB|tr_A0A1M5XEE8_A0A1M5XEE8_9RHOB; sp|tr_A0A420DQ89_A0A420DQ89_9RHOB|tr_A0A420DQ89_A0A420DQ89_9RHOB; sp|tr_A0A6P0CBH0_A0A6P0CBH0_9RHOB|tr_A0A6P0CBH0_A0A6P0CBH0_9RHOB	sp|tr_A0A166SVD9_A0A166SVD9_9RHOB|tr_A0A166SVD9_A0A166SVD9_9RHOB; sp|tr_A0A1M5XEE8_A0A1M5XEE8_9RHOB|tr_A0A1M5XEE8_A0A1M5XEE8_9RHOB; sp|tr_A0A1I3SDB5_A0A1I3SDB5_9RHOB|tr_A0A1I3SDB5_A0A1I3SDB5_9RHOB; sp|tr_A0A6P0CBH0_A0A6P0CBH0_9RHOB|tr_A0A6P0CBH0_A0A6P0CBH0_9RHOB	tr_A0A166SVD9_A0A166SVD9_9RHOB; tr_A0A1M5XEE8_A0A1M5XEE8_9RHOB; tr_A0A420DQ89_A0A420DQ89_9RHOB; tr_A0A6P0CBH0_A0A6P0CBH0_9RHOB	tr_A0A166SVD9_A0A166SVD9_9RHOB; tr_A0A1M5XEE8_A0A1M5XEE8_9RHOB; tr_A0A1I3SDB5_A0A1I3SDB5_9RHOB; tr_A0A6P0CBH0_A0A6P0CBH0_9RHOB	FALSE	0.22376	Î± => K6: 52.12%; S7: 47.88% / Î² => K10: 70.34%; T5: 29.66%	L1_20240712_SO_DSSO_3mM_PkV_A8.raw
11499	460.244	460.242	Heteromeric-inter	AAAAKAAK	176.113	3.03578	KNINTFDK	245.636	3.46486	4	5	1	69	79			sp|PkVRF02_ORF522|PkVRF02_ORF522	sp|PkVRF02_ORF273|PkVRF02_ORF273	PkVRF02_ORF522	PkVRF02_ORF273	FALSE	0.143098	Î± => K5: 100% / Î² => K1: 100%	L1_20240712_SO_DSSO_3mM_PkV_A10.raw
22022	596.895	596.894	Heteromeric-inter	LLYKGNEYDYEAK	321.962	0.218723	TICNKPTKQK	244.339	0.899343	5	4	8	134	202		C3 (Carbamidomethyl)	sp|PkVRF02_ORF379|PkVRF02_ORF379	sp|PkVRF02_ORF491|PkVRF02_ORF491	PkVRF02_ORF379	PkVRF02_ORF491	FALSE	0.206566	Î± => K4: 34.95%; Y3: 28.43%; Y8: 20.23%; Y10: 16.39% / Î² => K8: 35.04%; T7: 35.04%; K5: 29.91%	L1_20240712_SO_DSSO_3mM_PkV_B2-B4.raw
11766	641.039	641.037	Heteromeric-inter	IMQQQNKNMR	327.414	2.24254	MNSGMGELVK	275.13	3.46306	4	7	3	21	4	M2 (Oxidation of Methionine)	M1 (Oxidation of Methionine); M5 (Oxidation of Methionine)	sp|PkVRF02_ORF352|PkVRF02_ORF352	sp|PkVRF02_ORF453|PkVRF02_ORF453	PkVRF02_ORF352	PkVRF02_ORF453	FALSE	0.123602	Î± => K7: 100% / Î² => S3: 100%	L1_20240712_SO_DSSO_3mM_PkV_A5.raw
28186	850.374	850.126	Heteromeric-inter	GGHEGGVKGCEIETNNELK	507.742	4.90748	MMNSGMGELVK	303.891	2.59004	4	8	1	72	1	C10 (Carbamidomethyl)	M1 (Oxidation of Methionine)	sp|PkVRF02_ORF356|PkVRF02_ORF356	sp|PkVRF02_ORF453|PkVRF02_ORF453	PkVRF02_ORF356	PkVRF02_ORF453	FALSE	0.187954	Î± => K8: 64.40%; T14: 35.60% / Î² => M1: 33.95%; M1: 27.67%; S4: 19.19%; S4: 19.19%	L1_20240712_SO_DSSO_3mM_PkV_A8.raw
36007	917.169	917.167	Heteromeric-inter	YSACINSKPCYSYIQK	496.234	3.13455	NIMKDFGIICDGK	382.439	2.69444	4	8	4	223	428	C4 (Carbamidomethyl); C10 (Carbamidomethyl)	C10 (Carbamidomethyl); M3 (Oxidation of Methionine)	sp|PkVRF02_ORF281|PkVRF02_ORF281	sp|PkVRF02_ORF450|PkVRF02_ORF450	PkVRF02_ORF281	PkVRF02_ORF450	FALSE	0.167294	Î± => K8: 30.96%; S7: 26.24%; Y11: 22.97%; S12: 19.83% / Î² => K4: 100.00%	L1_20240712_SO_DSSO_3mM_PkV_A8.raw
33071	665.33	665.328	Intralink	GGMILTNDEALAKK	365.95	1.9672	YAEGYPGKR	260.884	1.26494	4	13	8	261; 261	74; 74			sp|sp_Q0C0I5_GLYA_HYPNA|sp_Q0C0I5_GLYA_HYPNA; sp|tr_A0A059ECX9_A0A059ECX9_9PROT|tr_A0A059ECX9_A0A059ECX9_9PROT	sp|sp_Q0C0I5_GLYA_HYPNA|sp_Q0C0I5_GLYA_HYPNA; sp|tr_A0A059ECX9_A0A059ECX9_9PROT|tr_A0A059ECX9_A0A059ECX9_9PROT	sp_Q0C0I5_GLYA_HYPNA; tr_A0A059ECX9_A0A059ECX9_9PROT	sp_Q0C0I5_GLYA_HYPNA; tr_A0A059ECX9_A0A059ECX9_9PROT	FALSE	0.221598	Î± => K13: 58.67%; T6: 41.33% / Î² => K8: 59.98%; Y5: 40.02%	L1_20240712_SO_DSSO_3mM_PkV_A9.raw
14313	668.071	668.07	Heteromeric-inter	AKGNLTEISDATDSSK	409.956	1.05279	AAKAETER	219.62	2.39682	4	2	3	317	72			sp|PkVRF02_ORF174|PkVRF02_ORF174	sp|PkVRF02_ORF522|PkVRF02_ORF522	PkVRF02_ORF174	PkVRF02_ORF522	FALSE	0.131682	Î± => K2: 53.12%; T6: 30.94%; S9: 15.94% / Î² => K3: 100.00%	L1_20240712_SO_DSSO_3mM_PkV_A8.raw
36902	508.76	508.007	Intralink	NFFTKIQDK	285.907	2.81212	DNNKLK	183.607	2.96925	4	5	4	66	59			sp|PkVRF02_ORF55|PkVRF02_ORF55	sp|PkVRF02_ORF55|PkVRF02_ORF55	PkVRF02_ORF55	PkVRF02_ORF55	FALSE	0.150981	Î± => K5: 53.03%; T4: 46.97% / Î² => K4: 100.00%	L1_20240712_SO_DSSO_3mM_PkV_A11.raw
32104	554.319	554.318	Heteromeric-inter	IAAAAAKAAAAEATK	332.944	3.42914	ILNKLK	182.881	3.08879	4	7	4	84	160			sp|PkVRF02_ORF522|PkVRF02_ORF522	sp|PkVRF02_ORF351|PkVRF02_ORF351	PkVRF02_ORF522	PkVRF02_ORF351	FALSE	0.225256	Î± => K7: 63.41%; T14: 36.59% / Î² => K4: 100.00%	L1_20240712_SO_DSSO_3mM_PkV_A9.raw
38834	526.314	526.313	Heteromeric-inter	YVIKNIPIQK	304.692	2.27291	KILIDK	183.127	2.41362	4	4	1	173	77			sp|PkVRF02_ORF268|PkVRF02_ORF268	sp|PkVRF02_ORF404|PkVRF02_ORF404	PkVRF02_ORF268	PkVRF02_ORF404	FALSE	0.214132	Î± => K4: 64.16%; Y1: 35.84% / Î² => K1: 100.00%	L1_20240712_SO_DSSO_3mM_PkV_A10.raw
24599	606.303	606.302	Intralink	LYAYKNHNTR	320.669	1.17526	YTAFIKDK	247.139	1.15979	4	5	6	54	22			sp|PkVRF02_ORF441|PkVRF02_ORF441	sp|PkVRF02_ORF441|PkVRF02_ORF441	PkVRF02_ORF441	PkVRF02_ORF441	FALSE	0.150115	Î± => K5: 39.83%; Y4: 34.12%; T9: 26.05% / Î² => K6: 77.79%; T2: 22.21%	L1_20240712_SO_DSSO_3mM_PkV_B5-B9.raw
25117	570.79	570.788	Heteromeric-inter	DAVLKGDYK	252.889	1.507	NENILKNNR	279.405	3.4216	4	5	6	211	549			sp|PkVRF02_ORF146|PkVRF02_ORF146	sp|PkVRF02_ORF401|PkVRF02_ORF401	PkVRF02_ORF146	PkVRF02_ORF401	FALSE	0.158677	Î± => K5: 54.35%; Y8: 45.65% / Î² => K6: 100.00%	L1_20240712_SO_DSSO_3mM_PkV_A10.raw
22060	676.604	676.602	Intralink	AEILTAEGDKQSAILK	422.487	0.567096	AEGQKQAK	215.621	1.49021	4	10	5	196; 196	207			sp|tr_A0A059DUG5_A0A059DUG5_9PROT|tr_A0A059DUG5_A0A059DUG5_9PROT; sp|tr_A0A062TZR1_A0A062TZR1_9PROT|tr_A0A062TZR1_A0A062TZR1_9PROT	sp|tr_A0A062TZR1_A0A062TZR1_9PROT|tr_A0A062TZR1_A0A062TZR1_9PROT	tr_A0A059DUG5_A0A059DUG5_9PROT; tr_A0A062TZR1_A0A062TZR1_9PROT	tr_A0A062TZR1_A0A062TZR1_9PROT	FALSE	0.156003	Î± => K10: 40.48%; S12: 37.75%; T5: 21.77% / Î² => K5: 100.00%	L1_20240712_SO_DSSO_3mM_PkV_A8.raw
38592	674.581	674.579	Intralink	IALEDEYFVEKK	371.697	1.91131	VYKNYDPR	264.388	2.141	4	11	3	364	315; 317; 310; 310; 310			sp|tr_A0A062U815_A0A062U815_9PROT|tr_A0A062U815_A0A062U815_9PROT	sp|tr_A0A059DNH7_A0A059DNH7_9PROT|tr_A0A059DNH7_A0A059DNH7_9PROT; sp|tr_A0A062U815_A0A062U815_9PROT|tr_A0A062U815_A0A062U815_9PROT; sp|tr_A0A0F7PMK0_A0A0F7PMK0_9HYPH|tr_A0A0F7PMK0_A0A0F7PMK0_9HYPH; sp|tr_A0A1C1YSU0_A0A1C1YSU0_9HYPH|tr_A0A1C1YSU0_A0A1C1YSU0_9HYPH; sp|tr_A0A286IFB2_A0A286IFB2_9HYPH|tr_A0A286IFB2_A0A286IFB2_9HYPH	tr_A0A062U815_A0A062U815_9PROT	tr_A0A059DNH7_A0A059DNH7_9PROT; tr_A0A062U815_A0A062U815_9PROT; tr_A0A0F7PMK0_A0A0F7PMK0_9HYPH; tr_A0A1C1YSU0_A0A1C1YSU0_9HYPH; tr_A0A286IFB2_A0A286IFB2_9HYPH	FALSE	0.221379	Î± => K11: 56.70%; Y7: 43.30% / Î² => K3: 40.22%; Y2: 37.16%; Y5: 22.62%	L1_20240712_SO_DSSO_3mM_PkV_A9.raw
13187	743.331	743.08	Heteromeric-inter	NTSTDYKIMQQQNK	429.457	1.98797	MNSGMGELVK	275.13	1.57222	4	7	3	14	4	M9 (Oxidation of Methionine)	M1 (Oxidation of Methionine); M5 (Oxidation of Methionine)	sp|PkVRF02_ORF352|PkVRF02_ORF352	sp|PkVRF02_ORF453|PkVRF02_ORF453	PkVRF02_ORF352	PkVRF02_ORF453	FALSE	0.125299	Î± => K7: 31.72%; Y6: 28.03%; T4: 21.42%; S3: 18.83% / Î² => S3: 100.00%	L1_20240712_SO_DSSO_3mM_PkV_A4.raw
33191	591.831	591.83	Heteromeric-inter	YVIKNIPIQK	304.692	0.237276	LKAAPSYNK	248.645	1.44819	4	4	2	173	187			sp|PkVRF02_ORF268|PkVRF02_ORF268	sp|PkVRF02_ORF357|PkVRF02_ORF357	PkVRF02_ORF268	PkVRF02_ORF357	FALSE	0.180854	Î± => K4: 67.60%; Y1: 32.40% / Î² => K2: 100.00%	L1_20240712_SO_DSSO_3mM_PkV_A9.raw
25769	646.724	646.722	Heteromeric-inter	GGHEGGVKGCEIETNNELK	406.395	2.02803	TQIIKSINK	209.734	2.22746	5	8	5	72	116	C10 (Carbamidomethyl)		sp|PkVRF02_ORF356|PkVRF02_ORF356	sp|PkVRF02_ORF202|PkVRF02_ORF202	PkVRF02_ORF356	PkVRF02_ORF202	FALSE	0.164776	Î± => K8: 74.61%; T14: 25.39% / Î² => K5: 53.69%; S6: 46.31%	L1_20240712_SO_DSSO_3mM_PkV_B1.raw
28794	555.543	555.542	Intralink	IINKINEIEK	304.184	2.70061	DKELESK	212.864	1.57954	4	4	2	105	95			sp|PkVRF02_ORF393|PkVRF02_ORF393	sp|PkVRF02_ORF393|PkVRF02_ORF393	PkVRF02_ORF393	PkVRF02_ORF393	FALSE	0.136835	Î± => K4: 100% / Î² => K2: 100%	L1_20240712_SO_DSSO_3mM_PkV_A9.raw
30908	726.618	726.616	Heteromeric-inter	EEGLTENNLKIDNIIR	468.502	2.15078	AAKAETER	219.62	3.02428	4	10	3	194	72			sp|PkVRF02_ORF158|PkVRF02_ORF158	sp|PkVRF02_ORF522|PkVRF02_ORF522	PkVRF02_ORF158	PkVRF02_ORF522	FALSE	0.12259	Î± => K10: 61.32%; T5: 38.68% / Î² => K3: 100.00%	L1_20240712_SO_DSSO_3mM_PkV_A8.raw
26281	700.861	700.86	Homomeric-inter	AGAAISKAAADTFK	331.183	1.93464	AGAAISKAAADTFK	331.183	1.84093	4	7	7	237	237			sp|tr_A0A1C1YR96_A0A1C1YR96_9HYPH|tr_A0A1C1YR96_A0A1C1YR96_9HYPH	sp|tr_A0A1C1YR96_A0A1C1YR96_9HYPH|tr_A0A1C1YR96_A0A1C1YR96_9HYPH	tr_A0A1C1YR96_A0A1C1YR96_9HYPH	tr_A0A1C1YR96_A0A1C1YR96_9HYPH	FALSE	0.26356	Î± => K7: 39.78%; S6: 33.95%; T12: 26.27% / Î² => K7: 39.78%; S6: 33.95%; T12: 26.27%	L1_20240712_SO_DSSO_3mM_PkV_A7.raw
19779	605.058	605.058	Heteromeric-inter	AAEESAAAKVR	276.402	2.93048	EANAIINEKR	290.162	0.137126	4	9	9	314; 408	820			sp|PkVRF02_ORF175|PkVRF02_ORF175; sp|PkVRF02_ORF175|PkVRF02_ORF175	sp|PkVRF02_ORF371|PkVRF02_ORF371	PkVRF02_ORF175; PkVRF02_ORF175	PkVRF02_ORF371	FALSE	0.248375	Î± => K9: 66.59%; S5: 33.41% / Î² => K9: 100.00%	L1_20240712_SO_DSSO_3mM_PkV_A9.raw
6113	545.769	545.768	Heteromeric-inter	KAGEGTGESIAK	287.654	4.008	AAKAETER	219.62	3.86089	4	1	3	527	72			sp|PkVRF02_ORF174|PkVRF02_ORF174	sp|PkVRF02_ORF522|PkVRF02_ORF522	PkVRF02_ORF174	PkVRF02_ORF522	FALSE	0.136479	Î± => K1: 100% / Î² => K3: 100%	L1_20240712_SO_DSSO_3mM_PkV_A9.raw
26834	699.583	699.581	Heteromeric-inter	GASESDDLTGNLKTNR	420.206	5.72206	CKNVLGNR	240.882	1.63836	4	13	2	788	70		C1 (Carbamidomethyl)	sp|PkVRF02_ORF232|PkVRF02_ORF232	sp|PkVRF02_ORF283|PkVRF02_ORF283	PkVRF02_ORF232	PkVRF02_ORF283	FALSE	0.138479	Î± => K13: 33.15%; T14: 31.05%; T9: 24.91%; S5: 10.90% / Î² => K2: 100.00%	L1_20240712_SO_DSSO_3mM_PkV_A10.raw
36602	838.627	838.375	Heteromeric-inter	KLDFCGFASNVDHESTLR	524.752	1.85712	MNSGMGELVK	275.13	1.01447	4	1	3	74	4	C5 (Carbamidomethyl)	M1 (Oxidation of Methionine); M5 (Oxidation of Methionine)	sp|PkVRF02_ORF132|PkVRF02_ORF132	sp|PkVRF02_ORF453|PkVRF02_ORF453	PkVRF02_ORF132	PkVRF02_ORF453	FALSE	0.106988	Î± => K1: 77.28%; S9: 22.72% / Î² => S3: 100.00%	L1_20240712_SO_DSSO_3mM_PkV_A8.raw
18225	559.526	559.524	Heteromeric-inter	YYLYNNPKK	301.411	4.35267	AAKAETER	219.62	3.79321	4	8	3	266	72			sp|PkVRF02_ORF134|PkVRF02_ORF134	sp|PkVRF02_ORF522|PkVRF02_ORF522	PkVRF02_ORF134	PkVRF02_ORF522	FALSE	0.152152	Î± => K8: 56.60%; Y4: 43.40% / Î² => K3: 100.00%	L1_20240712_SO_DSSO_3mM_PkV_A11.raw
19066	464.749	464.748	Homomeric-inter	MIGKGLSK	213.127	3.36671	MIGKGLSK	213.127	3.36461	4	4	4	4	4	M1 (Oxidation of Methionine)	M1 (Oxidation of Methionine)	sp|PkVRF02_ORF318|PkVRF02_ORF318	sp|PkVRF02_ORF318|PkVRF02_ORF318	PkVRF02_ORF318	PkVRF02_ORF318	FALSE	0.282885	Î± => K4: 60.28%; S7: 39.72% / Î² => K4: 60.28%; S7: 39.72%	L1_20240712_SO_DSSO_3mM_PkV_A10.raw
20795	616.317	616.313	Intralink	ATAEAAAQTKVEAATAR	415.722	3.32316	AAEKAR	162.097	3.34438	4	10	4	278; 372	244; 338			sp|PkVRF02_ORF175|PkVRF02_ORF175; sp|PkVRF02_ORF175|PkVRF02_ORF175	sp|PkVRF02_ORF175|PkVRF02_ORF175; sp|PkVRF02_ORF175|PkVRF02_ORF175	PkVRF02_ORF175; PkVRF02_ORF175	PkVRF02_ORF175; PkVRF02_ORF175	FALSE	0.127162	Î± => K10: 37.93%; T9: 34.54%; T15: 27.54% / Î² => K4: 100.00%	L1_20240712_SO_DSSO_3mM_PkV_A9.raw
27595	562.799	562.797	Heteromeric-inter	DLVNQQKELLK	332.695	2.38579	AIKCGSK	191.609	1.46423	4	7	3	213	78		C4 (Carbamidomethyl)	sp|PkVRF02_ORF394|PkVRF02_ORF394	sp|PkVRF02_ORF318|PkVRF02_ORF318	PkVRF02_ORF394	PkVRF02_ORF318	FALSE	0.148002	Î± => K7: 100% / Î² => K3: 100%	L1_20240712_SO_DSSO_3mM_PkV_A9.raw
28262	817.369	817.366	Heteromeric-inter	GGHEGGVKGCEIETNNELK	507.742	2.14842	MNSGMGELVK	271.131	1.95713	4	8	3	72	4	C10 (Carbamidomethyl)	M5 (Oxidation of Methionine)	sp|PkVRF02_ORF356|PkVRF02_ORF356	sp|PkVRF02_ORF453|PkVRF02_ORF453	PkVRF02_ORF356	PkVRF02_ORF453	FALSE	0.14768	Î± => K8: 66.79%; T14: 33.21% / Î² => S3: 64.36%; S3: 35.64%	L1_20240712_SO_DSSO_3mM_PkV_A9.raw
21905	681.843	681.592	Heteromeric-inter	IAAAAAKAAAAEATK	332.944	2.58223	LTKEEDDMIK	310.155	2.42944	4	7	3	84	53		M8 (Oxidation of Methionine)	sp|PkVRF02_ORF522|PkVRF02_ORF522	sp|PkVRF02_ORF145|PkVRF02_ORF145	PkVRF02_ORF522	PkVRF02_ORF145	FALSE	0.12755	Î± => K7: 59.43%; T14: 40.57% / Î² => K3: 57.64%; T2: 42.36%	L1_20240712_SO_DSSO_3mM_PkV_A8.raw
34944	693.112	693.11	Intralink	GLADTALKTANSGYLTR	438.738	2.24962	VATGGAKTR	215.879	1.75612	4	8	7	783; 785; 785; 785; 785	1122			sp|sp_Q0BYA8_RPOC_HYPNA|sp_Q0BYA8_RPOC_HYPNA; sp|tr_A0A059ED65_A0A059ED65_9PROT|tr_A0A059ED65_A0A059ED65_9PROT; sp|tr_A0A062U9R1_A0A062U9R1_9PROT|tr_A0A062U9R1_A0A062U9R1_9PROT; sp|tr_A0A1C1YTG0_A0A1C1YTG0_9HYPH|tr_A0A1C1YTG0_A0A1C1YTG0_9HYPH; sp|tr_A0A286IEV5_A0A286IEV5_9HYPH|tr_A0A286IEV5_A0A286IEV5_9HYPH	sp|tr_A0A062U9R1_A0A062U9R1_9PROT|tr_A0A062U9R1_A0A062U9R1_9PROT	sp_Q0BYA8_RPOC_HYPNA; tr_A0A059ED65_A0A059ED65_9PROT; tr_A0A062U9R1_A0A062U9R1_9PROT; tr_A0A1C1YTG0_A0A1C1YTG0_9HYPH; tr_A0A286IEV5_A0A286IEV5_9HYPH	tr_A0A062U9R1_A0A062U9R1_9PROT	FALSE	0.215085	Î± => K8: 30.68%; T9: 27.19%; S12: 22.39%; Y14: 19.74% / Î² => K7: 41.63%; T8: 38.24%; T3: 20.14%	L1_20240712_SO_DSSO_3mM_PkV_A9.raw
28653	587.306	587.306	Heteromeric-inter	LFYSSTKILNK	329.192	1.59273	AAKAETER	219.62	2.88485	4	6	3	339	72			sp|PkVRF02_ORF382|PkVRF02_ORF382	sp|PkVRF02_ORF522|PkVRF02_ORF522	PkVRF02_ORF382	PkVRF02_ORF522	FALSE	0.15832	Î± => T6: 26.84%; K7: 26.84%; S5: 25.00%; S4: 21.33% / Î² => K3: 100.00%	L1_20240712_SO_DSSO_3mM_PkV_A9.raw
29868	789.648	789.648	Intralink	KILIDKQDEDQIVTVMR	515.782	2.8865	GVYDKSNR	235.373	2.4473	4	1	5	77	73	M16 (Oxidation of Methionine)		sp|PkVRF02_ORF404|PkVRF02_ORF404	sp|PkVRF02_ORF404|PkVRF02_ORF404	PkVRF02_ORF404	PkVRF02_ORF404	FALSE	0.180383	Î± => K1: 59.51%; K6: 40.49% / Î² => K5: 43.60%; S6: 33.33%; Y3: 23.07%	L1_20240712_SO_DSSO_3mM_PkV_B1.raw
13059	503.019	503.017	Heteromeric-inter	VSNNISFKNK	288.411	2.4627	AAAAKAAK	176.113	2.86175	4	8	5	50	69			sp|PkVRF02_ORF147|PkVRF02_ORF147	sp|PkVRF02_ORF522|PkVRF02_ORF522	PkVRF02_ORF147	PkVRF02_ORF522	FALSE	0.143832	Î± => K8: 54.05%; S6: 45.95% / Î² => K5: 100.00%	L1_20240712_SO_DSSO_3mM_PkV_A9.raw
41614	818.635	818.633	Heteromeric-inter	SNTNCPWNISTIDTDKFR	543.006	4.02614	KSGLNNNAK	237.133	4.98503	4	16	2	158	124	C5 (Carbamidomethyl)		sp|PkVRF02_ORF214|PkVRF02_ORF214	sp|PkVRF02_ORF268|PkVRF02_ORF268	PkVRF02_ORF214	PkVRF02_ORF268	FALSE	0.144582	Î± => K16: 29.93%; T14: 28.08%; T11: 22.10%; S10: 19.89% / Î² => S2: 50.02%; K1: 49.98%	L1_20240712_SO_DSSO_3mM_PkV_A9.raw
16271	682.317	682.317	Heteromeric-inter	SVVVPDNNDKLSEK	386.705	3.6191	DNEYNKDK	257.119	1.78894	4	10	6	183	57			sp|PkVRF02_ORF147|PkVRF02_ORF147	sp|PkVRF02_ORF357|PkVRF02_ORF357	PkVRF02_ORF147	PkVRF02_ORF357	FALSE	0.140195	Î± => K10: 53.24%; S12: 46.76% / Î² => K6: 61.54%; Y4: 38.46%	L1_20240712_SO_DSSO_3mM_PkV_A8.raw
22260	654.077	653.824	Heteromeric-inter	IGDSLNKTVLK	297.68	1.74295	ELENDKDYNK	317.65	1.39886	4	7	6	20	97			sp|PkVRF02_ORF230|PkVRF02_ORF230	sp|PkVRF02_ORF395|PkVRF02_ORF395	PkVRF02_ORF230	PkVRF02_ORF395	FALSE	0.231732	Î± => K7: 39.02%; T8: 36.11%; S4: 24.87% / Î² => K6: 54.84%; Y8: 45.16%	L1_20240712_SO_DSSO_3mM_PkV_A8.raw
24088	490.521	490.52	Intralink	INVIKEVR	243.407	3.20206	KLEDAGAK	208.62	2.63604	4	5	1	73; 75; 76; 76	112			sp|tr_A0A0F7PLB2_A0A0F7PLB2_9HYPH|tr_A0A0F7PLB2_A0A0F7PLB2_9HYPH; sp|tr_A0A1C1YT00_A0A1C1YT00_9HYPH|tr_A0A1C1YT00_A0A1C1YT00_9HYPH; sp|tr_A0A1I3V1X7_A0A1I3V1X7_9RHOB|tr_A0A1I3V1X7_A0A1I3V1X7_9RHOB; sp|tr_A0A2Y9BXZ2_A0A2Y9BXZ2_9RHOB|tr_A0A2Y9BXZ2_A0A2Y9BXZ2_9RHOB	sp|tr_A0A0F7PLB2_A0A0F7PLB2_9HYPH|tr_A0A0F7PLB2_A0A0F7PLB2_9HYPH	tr_A0A0F7PLB2_A0A0F7PLB2_9HYPH; tr_A0A1C1YT00_A0A1C1YT00_9HYPH; tr_A0A1I3V1X7_A0A1I3V1X7_9RHOB; tr_A0A2Y9BXZ2_A0A2Y9BXZ2_9RHOB	tr_A0A0F7PLB2_A0A0F7PLB2_9HYPH	FALSE	0.21487	Î± => K5: 100% / Î² => K1: 100%	L1_20240712_SO_DSSO_3mM_PkV_A10.raw
23014	567.052	567.05	Intralink	FKDEIAAVTIK	309.431	1.80196	AEAAQKAGK	219.125	0.820246	4	2	6	195	190; 190; 190; 190			sp|tr_A9D892_A9D892_HOEPD|tr_A9D892_A9D892_HOEPD	sp|tr_A9D892_A9D892_HOEPD|tr_A9D892_A9D892_HOEPD; sp|tr_A0A061SS54_A0A061SS54_9RHOB|tr_A0A061SS54_A0A061SS54_9RHOB; sp|tr_A0A0D1EIA9_A0A0D1EIA9_9RHOB|tr_A0A0D1EIA9_A0A0D1EIA9_9RHOB; sp|tr_A0A286I9D4_A0A286I9D4_9HYPH|tr_A0A286I9D4_A0A286I9D4_9HYPH	tr_A9D892_A9D892_HOEPD	tr_A9D892_A9D892_HOEPD; tr_A0A061SS54_A0A061SS54_9RHOB; tr_A0A0D1EIA9_A0A0D1EIA9_9RHOB; tr_A0A286I9D4_A0A286I9D4_9HYPH	FALSE	0.215025	Î± => K2: 100% / Î² => K6: 100%	L1_20240712_SO_DSSO_3mM_PkV_A8.raw
21778	592.292	592.29	Heteromeric-inter	NDNLNKPTINK	318.424	4.1331	GVYDKSNR	235.373	2.57737	4	6	5	101	73			sp|PkVRF02_ORF156|PkVRF02_ORF156	sp|PkVRF02_ORF404|PkVRF02_ORF404	PkVRF02_ORF156	PkVRF02_ORF404	FALSE	0.167769	Î± => K6: 59.09%; T8: 40.91% / Î² => K5: 44.58%; S6: 36.95%; Y3: 18.47%	L1_20240712_SO_DSSO_3mM_PkV_A11.raw
25095	652.713	652.712	Intralink	YKQDSSNMHIPMDNPVYSSK	475.416	2.20003	KILIDK	146.703	1.82794	5	2	1	137	77	M8 (Oxidation of Methionine); M12 (Oxidation of Methionine)		sp|PkVRF02_ORF404|PkVRF02_ORF404	sp|PkVRF02_ORF404|PkVRF02_ORF404	PkVRF02_ORF404	PkVRF02_ORF404	FALSE	0.198767	Î± => K2: 28.56%; Y1: 28.56%; S6: 21.59%; S5: 21.29% / Î² => K1: 100.00%	L1_20240712_SO_DSSO_3mM_PkV_B1.raw
25483	533.277	533.275	Heteromeric-inter	LKAAPSYNK	248.645	1.6962	DDIKSIYK	246.137	2.3209	4	2	4	187	19			sp|PkVRF02_ORF357|PkVRF02_ORF357	sp|PkVRF02_ORF156|PkVRF02_ORF156	PkVRF02_ORF357	PkVRF02_ORF156	FALSE	0.135884	Î± => K2: 100.00% / Î² => K4: 40.99%; S5: 32.52%; Y7: 26.48%	L1_20240712_SO_DSSO_3mM_PkV_A9.raw
20847	509.676	509.675	Heteromeric-inter	IAAAAAKAAAAEATK	266.556	8.36987	LQAQVKDTR	212.525	1.38293	5	7	6	84	685			sp|PkVRF02_ORF522|PkVRF02_ORF522	sp|PkVRF02_ORF382|PkVRF02_ORF382	PkVRF02_ORF522	PkVRF02_ORF382	FALSE	0.149518	Î± => K7: 61.11%; T14: 38.89% / Î² => K6: 54.96%; T8: 45.04%	L1_20240712_SO_DSSO_3mM_PkV_A8.raw
22367	592.072	592.072	Intralink	ITKAMQMVAAAK	316.429	2.58394	IASVKATQK	237.149	2.26675	4	3	5	22; 22	15			sp|tr_A0A062UR65_A0A062UR65_9PROT|tr_A0A062UR65_A0A062UR65_9PROT; sp|tr_A0A1C1YZR5_A0A1C1YZR5_9HYPH|tr_A0A1C1YZR5_A0A1C1YZR5_9HYPH	sp|tr_A0A1C1YZR5_A0A1C1YZR5_9HYPH|tr_A0A1C1YZR5_A0A1C1YZR5_9HYPH	tr_A0A062UR65_A0A062UR65_9PROT; tr_A0A1C1YZR5_A0A1C1YZR5_9HYPH	tr_A0A1C1YZR5_A0A1C1YZR5_9HYPH	FALSE	0.207599	Î± => K3: 57.49%; T2: 42.51% / Î² => K5: 42.43%; T7: 31.80%; S3: 25.77%	L1_20240712_SO_DSSO_3mM_PkV_A8.raw
8335	479.743	479.741	Heteromeric-inter	TSYDKSNVK	261.136	3.69497	SNQIKK	180.112	3.8106	4	5	5	107	87			sp|PkVRF02_ORF440|PkVRF02_ORF440	sp|PkVRF02_ORF145|PkVRF02_ORF145	PkVRF02_ORF440	PkVRF02_ORF145	FALSE	0.218713	Î± => K5: 32.45%; S6: 31.29%; Y3: 21.00%; S2: 15.27% / Î² => K5: 100.00%	L1_20240712_SO_DSSO_3mM_PkV_A11.raw
5495	497.003	497.002	Intralink	VGSAAQTKAMK	273.652	2.18695	KVAGSMK	184.856	2.07769	4	8	1	383; 383	387; 387		M6 (Oxidation of Methionine)	sp|sp_Q0C0Z8_ATPA_HYPNA|sp_Q0C0Z8_ATPA_HYPNA; sp|tr_A0A062UE92_A0A062UE92_9PROT|tr_A0A062UE92_A0A062UE92_9PROT	sp|sp_Q0C0Z8_ATPA_HYPNA|sp_Q0C0Z8_ATPA_HYPNA; sp|tr_A0A062UE92_A0A062UE92_9PROT|tr_A0A062UE92_A0A062UE92_9PROT	sp_Q0C0Z8_ATPA_HYPNA; tr_A0A062UE92_A0A062UE92_9PROT	sp_Q0C0Z8_ATPA_HYPNA; tr_A0A062UE92_A0A062UE92_9PROT	FALSE	0.188125	Î± => K8: 42.80%; T7: 40.39%; S3: 16.81% / Î² => K1: 100.00%	L1_20240712_SO_DSSO_3mM_PkV_A9.raw
11704	525.505	525.504	Heteromeric-inter	MNSGMGELVKR	314.155	2.90591	GKNEIK	172.855	2.56678	4	10	2	11	91	M1 (Oxidation of Methionine); M5 (Oxidation of Methionine)		sp|PkVRF02_ORF453|PkVRF02_ORF453	sp|PkVRF02_ORF142|PkVRF02_ORF142	PkVRF02_ORF453	PkVRF02_ORF142	FALSE	0.120796	Î± => K10: 83.42%; S3: 16.58% / Î² => K2: 100.00%	L1_20240712_SO_DSSO_3mM_PkV_A10.raw
31422	853.168	853.167	Heteromeric-inter	NNIDENSTSNNSIGDLKTVLK	569.79	3.95485	VEDMIKNK	244.884	1.44457	4	17	6	58	139			sp|PkVRF02_ORF232|PkVRF02_ORF232	sp|PkVRF02_ORF392|PkVRF02_ORF392	PkVRF02_ORF232	PkVRF02_ORF392	FALSE	0.132946	Î± => K17: 31.66%; T18: 29.68%; S12: 21.78%; S9: 16.89% / Î² => K6: 100.00%	L1_20240712_SO_DSSO_3mM_PkV_A7.raw
22231	425.84	425.839	Heteromeric-inter	LVHDTIPKR	216.533	1.39794	AKILETSK	178.713	1.21634	5	8	2	203	42			sp|PkVRF02_ORF307|PkVRF02_ORF307	sp|PkVRF02_ORF290|PkVRF02_ORF290	PkVRF02_ORF307	PkVRF02_ORF290	FALSE	0.146404	Î± => K8: 61.96%; T5: 38.04% / Î² => K2: 100.00%	L1_20240712_SO_DSSO_3mM_PkV_B2-B4.raw
33397	952.448	952.444	Heteromeric-inter	ISYKNDANEFQLLDER	489.493	3.07177	KNVNFAENTQSNNSK	424.458	3.52329	4	4	1	328	36			sp|PkVRF02_ORF234|PkVRF02_ORF234	sp|PkVRF02_ORF156|PkVRF02_ORF156	PkVRF02_ORF234	PkVRF02_ORF156	FALSE	0.127536	Î± => K4: 33.53%; Y3: 33.53%; S2: 32.94% / Î² => K1: 100.00%	L1_20240712_SO_DSSO_3mM_PkV_A8.raw
27971	896.9	896.898	Heteromeric-inter	VPYNIHSGDSDDKDNALER	537.002	2.17608	GGYNGMPVQMTK	321.403	1.34894	4	13	3	734	4			sp|PkVRF02_ORF232|PkVRF02_ORF232	sp|PkVRF02_ORF209|PkVRF02_ORF209	PkVRF02_ORF232	PkVRF02_ORF209	FALSE	0.171282	Î± => K13: 35.82%; S10: 29.38%; S7: 21.39%; Y3: 13.41% / Î² => Y3: 100.00%	L1_20240712_SO_DSSO_3mM_PkV_A8.raw
28744	594.076	594.075	Heteromeric-inter	IAAAAAKAAAAEATK	332.944	3.70474	NIIGNTKK	222.638	4.32913	4	7	6	84	1767			sp|PkVRF02_ORF522|PkVRF02_ORF522	sp|PkVRF02_ORF211|PkVRF02_ORF211	PkVRF02_ORF522	PkVRF02_ORF211	FALSE	0.137371	Î± => K7: 63.98%; T14: 36.02% / Î² => T6: 50.02%; K7: 49.98%	L1_20240712_SO_DSSO_3mM_PkV_A9.raw
26557	535.77	535.77	Heteromeric-inter	SEKNLLEFK	277.657	1.31747	AAKAETER	219.62	3.30519	4	3	3	1328	72			sp|PkVRF02_ORF211|PkVRF02_ORF211	sp|PkVRF02_ORF522|PkVRF02_ORF522	PkVRF02_ORF211	PkVRF02_ORF522	FALSE	0.160691	Î± => K3: 56.97%; S1: 43.03% / Î² => K3: 67.95%; T6: 32.05%	L1_20240712_SO_DSSO_3mM_PkV_A10.raw
24014	766.842	766.59	Heteromeric-inter	GASESDDLTGNLKTNR	420.206	2.3015	MMNSGMGELVK	307.89	1.24433	4	13	1	788	1		M2 (Oxidation of Methionine); M6 (Oxidation of Methionine)	sp|PkVRF02_ORF232|PkVRF02_ORF232	sp|PkVRF02_ORF453|PkVRF02_ORF453	PkVRF02_ORF232	PkVRF02_ORF453	FALSE	0.121345	Î± => K13: 37.04%; T14: 32.53%; T9: 30.42% / Î² => M1: 32.65%; M1: 31.08%; S4: 18.14%; S4: 18.14%	L1_20240712_SO_DSSO_3mM_PkV_A4.raw
38129	638.857	638.855	Heteromeric-inter	LYSNSVIEIKGK	338.446	3.36696	TQIIKSINK	261.916	2.1106	4	10	5	276	116			sp|PkVRF02_ORF323|PkVRF02_ORF323	sp|PkVRF02_ORF202|PkVRF02_ORF202	PkVRF02_ORF323	PkVRF02_ORF202	FALSE	0.176699	Î± => K10: 66.92%; S5: 33.08% / Î² => K5: 53.69%; S6: 46.31%	L1_20240712_SO_DSSO_3mM_PkV_A9.raw
24191	674.088	674.086	Heteromeric-inter	TTVSVASDGTKK	299.165	1.90056	EYLSDKSLYPK	336.428	1.73396	4	11	6	138	231			sp|PkVRF02_ORF147|PkVRF02_ORF147	sp|PkVRF02_ORF195|PkVRF02_ORF195	PkVRF02_ORF147	PkVRF02_ORF195	FALSE	0.175336	Î± => K11: 29.63%; T10: 29.39%; S7: 27.74%; S4: 13.23% / Î² => K6: 29.52%; S7: 26.55%; S4: 23.14%; Y9: 20.80%	L1_20240712_SO_DSSO_3mM_PkV_A8.raw
17898	667.573	667.571	Heteromeric-inter	TTVSVASDGTKK	299.165	1.79978	FTYNDAKAVCK	329.913	0.0126807	4	11	7	138	133		C10 (Carbamidomethyl)	sp|PkVRF02_ORF147|PkVRF02_ORF147	sp|PkVRF02_ORF195|PkVRF02_ORF195	PkVRF02_ORF147	PkVRF02_ORF195	FALSE	0.181095	Î± => K11: 29.60%; T10: 29.36%; S7: 25.15%; S4: 15.89% / Î² => K7: 46.64%; Y3: 35.42%; T2: 17.93%	L1_20240712_SO_DSSO_3mM_PkV_A8.raw
33268	543.805	543.804	Heteromeric-inter	DLVNQQKELLK	332.695	3.04946	IGKIEK	172.615	3.29184	4	7	3	213	279			sp|PkVRF02_ORF394|PkVRF02_ORF394	sp|PkVRF02_ORF401|PkVRF02_ORF401	PkVRF02_ORF394	PkVRF02_ORF401	FALSE	0.139404	Î± => K7: 100% / Î² => K3: 100%	L1_20240712_SO_DSSO_3mM_PkV_A9.raw
9619	595.54	595.539	Heteromeric-inter	TTVSVASDGTKK	299.165	2.61792	SNSNSKTYK	257.881	1.13304	4	11	6	138	30			sp|PkVRF02_ORF147|PkVRF02_ORF147	sp|PkVRF02_ORF156|PkVRF02_ORF156	PkVRF02_ORF147	PkVRF02_ORF156	FALSE	0.185855	Î± => K11: 30.21%; T10: 29.97%; S7: 25.47%; S4: 14.35% / Î² => K6: 27.42%; S5: 24.88%; T7: 23.86%; Y8: 23.84%	L1_20240712_SO_DSSO_3mM_PkV_A9.raw
26840	895.931	895.929	Intralink	AVCKAYDGELATYNQVADSQQK	615.543	1.00331	SLYPKTQK	241.892	1.95838	4	4	5	137	236	C3 (Carbamidomethyl)		sp|PkVRF02_ORF195|PkVRF02_ORF195	sp|PkVRF02_ORF195|PkVRF02_ORF195	PkVRF02_ORF195	PkVRF02_ORF195	FALSE	0.114362	Î± => K4: 37.34%; Y6: 33.63%; T12: 16.42%; Y13: 12.60% / Î² => K5: 43.59%; T6: 34.61%; Y3: 21.80%	L1_20240712_SO_DSSO_3mM_PkV_A8.raw
23664	544.267	544.265	Heteromeric-inter	MNSGMGELVKR	314.155	5.24292	NNLFKK	191.617	3.44976	4	10	5	11	36	M1 (Oxidation of Methionine); M5 (Oxidation of Methionine)		sp|PkVRF02_ORF453|PkVRF02_ORF453	sp|PkVRF02_ORF142|PkVRF02_ORF142	PkVRF02_ORF453	PkVRF02_ORF142	FALSE	0.161464	Î± => K10: 100% / Î² => K5: 100%	L1_20240712_SO_DSSO_3mM_PkV_A11.raw
16006	570.016	569.765	Heteromeric-inter	FGVSDAAKEK	263.641	1.7245	KGEADDAAYK	267.631	1.66862	4	8	1	240; 240	270; 272			sp|tr_A0A0F7PHG3_A0A0F7PHG3_9HYPH|tr_A0A0F7PHG3_A0A0F7PHG3_9HYPH; sp|tr_A0A286I8R1_A0A286I8R1_9HYPH|tr_A0A286I8R1_A0A286I8R1_9HYPH	sp|tr_A0A0F7PHB8_A0A0F7PHB8_9HYPH|tr_A0A0F7PHB8_A0A0F7PHB8_9HYPH; sp|tr_A0A0F7PK61_A0A0F7PK61_9HYPH|tr_A0A0F7PK61_A0A0F7PK61_9HYPH	tr_A0A0F7PHG3_A0A0F7PHG3_9HYPH; tr_A0A286I8R1_A0A286I8R1_9HYPH	tr_A0A0F7PHB8_A0A0F7PHB8_9HYPH; tr_A0A0F7PK61_A0A0F7PK61_9HYPH	FALSE	0.221628	Î± => K8: 64.03%; S4: 35.97% / Î² => K1: 100.00%	L1_20240712_SO_DSSO_3mM_PkV_A9.raw
16567	513.521	513.52	Heteromeric-inter	ILETSKQLK	265.666	2.49327	KISDDEK	209.361	2.51379	4	6	1	48	71			sp|PkVRF02_ORF290|PkVRF02_ORF290	sp|PkVRF02_ORF337|PkVRF02_ORF337	PkVRF02_ORF290	PkVRF02_ORF337	FALSE	0.204049	Î± => K6: 37.00%; S5: 34.25%; T4: 28.75% / Î² => K1: 59.69%; S3: 40.31%	L1_20240712_SO_DSSO_3mM_PkV_A10.raw
35035	850.417	850.416	Heteromeric-inter	DNYINTEKLYLNQR	446.73	2.43141	SKSPGLSPGELEEK	365.193	2.20686	4	8	2	189	26			sp|PkVRF02_ORF307|PkVRF02_ORF307	sp|PkVRF02_ORF145|PkVRF02_ORF145	PkVRF02_ORF307	PkVRF02_ORF145	FALSE	0.152757	Î± => K8: 32.16%; T6: 27.98%; Y10: 26.00%; Y3: 13.86% / Î² => K2: 36.96%; S1: 36.94%; S3: 26.11%	L1_20240712_SO_DSSO_3mM_PkV_A8.raw
12613	507.505	507.504	Intralink	HIVSYDIKK	276.412	1.2564	SGSKNMK	192.598	1.09699	4	8	4	255	286		M6 (Oxidation of Methionine)	sp|PkVRF02_ORF451|PkVRF02_ORF451	sp|PkVRF02_ORF451|PkVRF02_ORF451	PkVRF02_ORF451	PkVRF02_ORF451	FALSE	0.146863	Î± => K8: 41.26%; S4: 29.37%; Y5: 29.37% / Î² => K4: 63.06%; S3: 36.94%	L1_20240712_SO_DSSO_3mM_PkV_B5-B9.raw
39535	526.314	526.313	Heteromeric-inter	YVIKNIPIQK	304.692	3.27698	KILIDK	183.127	2.99929	4	4	1	173	77			sp|PkVRF02_ORF268|PkVRF02_ORF268	sp|PkVRF02_ORF404|PkVRF02_ORF404	PkVRF02_ORF268	PkVRF02_ORF404	FALSE	0.212581	Î± => K4: 63.04%; Y1: 36.96% / Î² => K1: 100.00%	L1_20240712_SO_DSSO_3mM_PkV_A9.raw
39588	546.8	546.799	Heteromeric-inter	VSNNISFKNK	288.411	2.03834	LLDKFIK	219.894	1.18497	4	8	4	50	31			sp|PkVRF02_ORF147|PkVRF02_ORF147	sp|PkVRF02_ORF382|PkVRF02_ORF382	PkVRF02_ORF147	PkVRF02_ORF382	FALSE	0.207719	Î± => K8: 55.30%; S6: 44.70% / Î² => K4: 100.00%	L1_20240712_SO_DSSO_3mM_PkV_A10.raw
36831	733.87	733.868	Intralink	TYNSQPGDDTFKYGLVR	490.99	1.84988	KLQAINK	204.384	3.02145	4	12	1	156	138			sp|PkVRF02_ORF287|PkVRF02_ORF287	sp|PkVRF02_ORF287|PkVRF02_ORF287	PkVRF02_ORF287	PkVRF02_ORF287	FALSE	0.169537	Î± => K12: 32.72%; Y13: 31.49%; T10: 26.07%; S4: 9.72% / Î² => K1: 100.00%	L1_20240712_SO_DSSO_3mM_PkV_A9.raw
25147	854.373	854.125	Heteromeric-inter	GGHEGGVKGCEIETNNELK	507.742	2.02715	MMNSGMGELVK	307.89	0.846886	4	8	1	72	1	C10 (Carbamidomethyl)	M1 (Oxidation of Methionine); M2 (Oxidation of Methionine)	sp|PkVRF02_ORF356|PkVRF02_ORF356	sp|PkVRF02_ORF453|PkVRF02_ORF453	PkVRF02_ORF356	PkVRF02_ORF453	FALSE	0.196414	Î± => K8: 68.11%; T14: 31.89% / Î² => M1: 34.23%; M1: 26.65%; S4: 20.19%; M1: 18.93%	L1_20240712_SO_DSSO_3mM_PkV_A8.raw
14556	689.555	689.554	Heteromeric-inter	DQYMKTLNTENK	375.93	1.56125	MNSGMGELVK	275.13	1.79467	4	5	3	102	4	M4 (Oxidation of Methionine)	M1 (Oxidation of Methionine); M5 (Oxidation of Methionine)	sp|PkVRF02_ORF349|PkVRF02_ORF349	sp|PkVRF02_ORF453|PkVRF02_ORF453	PkVRF02_ORF349	PkVRF02_ORF453	FALSE	0.144351	Î± => K5: 31.66%; T6: 27.31%; Y3: 21.32%; T9: 19.71% / Î² => S3: 100.00%	L1_20240712_SO_DSSO_3mM_PkV_A4.raw
25805	646.723	646.722	Heteromeric-inter	GGHEGGVKGCEIETNNELK	406.395	1.78726	TQIIKSINK	209.734	2.34431	5	8	5	72	116	C10 (Carbamidomethyl)		sp|PkVRF02_ORF356|PkVRF02_ORF356	sp|PkVRF02_ORF202|PkVRF02_ORF202	PkVRF02_ORF356	PkVRF02_ORF202	FALSE	0.170408	Î± => K8: 71.60%; T14: 28.40% / Î² => K5: 53.69%; S6: 46.31%	L1_20240712_SO_DSSO_3mM_PkV_B1.raw
28916	767.844	767.843	Heteromeric-inter	NTSTDYKIMQQQNK	425.458	4.46655	MMNSGMGELVK	303.891	0.375244	4	7	1	14	1		M2 (Oxidation of Methionine)	sp|PkVRF02_ORF352|PkVRF02_ORF352	sp|PkVRF02_ORF453|PkVRF02_ORF453	PkVRF02_ORF352	PkVRF02_ORF453	FALSE	0.128631	Î± => K7: 31.40%; Y6: 28.51%; T4: 20.05%; S3: 20.04% / Î² => M1: 37.17%; M1: 26.55%; S4: 18.14%; S4: 18.14%	L1_20240712_SO_DSSO_3mM_PkV_A4.raw
18799	519.501	519.499	Heteromeric-inter	AAKAETER	219.62	4.21152	KFEFETNK	261.386	4.04826	4	3	1	72	39			sp|PkVRF02_ORF522|PkVRF02_ORF522	sp|PkVRF02_ORF145|PkVRF02_ORF145	PkVRF02_ORF522	PkVRF02_ORF145	FALSE	0.143744	Î± => K3: 100% / Î² => K1: 100%	L1_20240712_SO_DSSO_3mM_PkV_A11.raw
26572	728.861	728.86	Heteromeric-inter	LADEYEKIGDSLNK	399.454	1.13086	STKDLVNQQK	290.912	0.178123	4	7	3	13	206			sp|PkVRF02_ORF230|PkVRF02_ORF230	sp|PkVRF02_ORF394|PkVRF02_ORF394	PkVRF02_ORF230	PkVRF02_ORF394	FALSE	0.143021	Î± => K7: 41.79%; Y5: 33.70%; S11: 24.51% / Î² => K3: 38.82%; T2: 30.61%; S1: 30.58%	L1_20240712_SO_DSSO_3mM_PkV_A8.raw
8444	554.01	554.009	Heteromeric-inter	FKDNINNDK	277.641	3.08855	VDNKSETR	237.874	3.59367	4	2	4	1182	761			sp|PkVRF02_ORF238|PkVRF02_ORF238	sp|PkVRF02_ORF277|PkVRF02_ORF277	PkVRF02_ORF238	PkVRF02_ORF277	FALSE	0.184114	Î± => K2: 100.00% / Î² => K4: 39.69%; S5: 33.34%; T7: 26.97%	L1_20240712_SO_DSSO_3mM_PkV_A10.raw
21698	676.091	676.089	Heteromeric-inter	SINSPSSLKSNQIK	376.46	1.64239	TSYDKSNVK	261.136	1.11479	4	9	5	82	107			sp|PkVRF02_ORF145|PkVRF02_ORF145	sp|PkVRF02_ORF440|PkVRF02_ORF440	PkVRF02_ORF145	PkVRF02_ORF440	FALSE	0.167517	Î± => K9: 27.91%; S10: 25.98%; S7: 24.10%; S6: 22.01% / Î² => K5: 33.34%; S6: 28.76%; Y3: 22.22%; S2: 15.68%	L1_20240712_SO_DSSO_3mM_PkV_A9.raw
24799	755.829	755.828	Heteromeric-inter	DYEDIGCTKTNHK	395.931	1.58138	GGYNGMPVQMTK	321.403	0.744904	4	9	3	162	4	C7 (Carbamidomethyl)		sp|PkVRF02_ORF232|PkVRF02_ORF232	sp|PkVRF02_ORF209|PkVRF02_ORF209	PkVRF02_ORF232	PkVRF02_ORF209	FALSE	0.1856	Î± => K9: 35.22%; T8: 32.88%; T10: 31.90% / Î² => Y3: 100.00%	L1_20240712_SO_DSSO_3mM_PkV_A8.raw
31943	825.417	825.415	Heteromeric-inter	LNEMITKESMTIVPLVDR	531.029	1.85202	KALSMAIDR	255.893	2.26444	4	7	1	523	325	M4 (Oxidation of Methionine); M10 (Oxidation of Methionine)	M5 (Oxidation of Methionine)	sp|tr_A0A0F7PNG0_A0A0F7PNG0_9HYPH|tr_A0A0F7PNG0_A0A0F7PNG0_9HYPH	sp|tr_A0A1I2C960_A0A1I2C960_9RHOB|tr_A0A1I2C960_A0A1I2C960_9RHOB	tr_A0A0F7PNG0_A0A0F7PNG0_9HYPH	tr_A0A1I2C960_A0A1I2C960_9RHOB	FALSE	0.211065	Î± => K7: 29.25%; T6: 26.68%; S9: 23.69%; T11: 20.38% / Î² => K1: 63.68%; S4: 36.32%	L1_20240712_SO_DSSO_3mM_PkV_A7.raw
18203	758.86	758.858	Heteromeric-inter	RADLNKSATIETNK	390.964	2.61319	GGYNGMPVQMTK	329.401	1.64692	4	6	3	477	4		M6 (Oxidation of Methionine); M10 (Oxidation of Methionine)	sp|PkVRF02_ORF232|PkVRF02_ORF232	sp|PkVRF02_ORF209|PkVRF02_ORF209	PkVRF02_ORF232	PkVRF02_ORF209	FALSE	0.178352	Î± => K6: 32.33%; S7: 31.85%; T9: 25.90%; T12: 9.92% / Î² => Y3: 100.00%	L1_20240712_SO_DSSO_3mM_PkV_A10.raw
28664	516.768	516.767	Intralink	LGKLLVDR	229.151	3.05018	MEDEIGKR	249.122	3.11737	4	3	7	786	570; 570		M1 (Oxidation of Methionine)	sp|tr_A0A286IBC9_A0A286IBC9_9HYPH|tr_A0A286IBC9_A0A286IBC9_9HYPH	sp|tr_A0A0F7PPQ9_A0A0F7PPQ9_9HYPH|tr_A0A0F7PPQ9_A0A0F7PPQ9_9HYPH; sp|tr_A0A286IBC9_A0A286IBC9_9HYPH|tr_A0A286IBC9_A0A286IBC9_9HYPH	tr_A0A286IBC9_A0A286IBC9_9HYPH	tr_A0A0F7PPQ9_A0A0F7PPQ9_9HYPH; tr_A0A286IBC9_A0A286IBC9_9HYPH	FALSE	0.171375	Î± => K3: 100% / Î² => K7: 100%	L1_20240712_SO_DSSO_3mM_PkV_A10.raw
15079	576.033	576.031	Heteromeric-inter	EQKEYSAINSR	331.918	2.97854	SQDKLTK	205.62	2.94817	4	3	4	221	187			sp|PkVRF02_ORF202|PkVRF02_ORF202	sp|PkVRF02_ORF356|PkVRF02_ORF356	PkVRF02_ORF202	PkVRF02_ORF356	FALSE	0.177535	Î± => K3: 44.51%; Y5: 31.67%; S6: 23.81% / Î² => K4: 47.04%; T6: 32.50%; S1: 20.46%	L1_20240712_SO_DSSO_3mM_PkV_A10.raw
25570	711.838	711.836	Heteromeric-inter	ADLNKSATIETNK	351.939	0.668404	GGYNGMPVQMTK	321.403	0.0922402	4	5	3	477	4			sp|PkVRF02_ORF232|PkVRF02_ORF232	sp|PkVRF02_ORF209|PkVRF02_ORF209	PkVRF02_ORF232	PkVRF02_ORF209	FALSE	0.190458	Î± => K5: 30.25%; S6: 28.13%; T8: 25.18%; T11: 16.44% / Î² => Y3: 87.81%; T11: 12.19%	L1_20240712_SO_DSSO_3mM_PkV_A4.raw
23373	601.799	601.797	Heteromeric-inter	MNSGMGELVKR	314.155	3.00186	NLYLSKQK	249.149	3.62328	4	10	5	11	121	M1 (Oxidation of Methionine); M5 (Oxidation of Methionine)		sp|PkVRF02_ORF453|PkVRF02_ORF453	sp|PkVRF02_ORF169|PkVRF02_ORF169	PkVRF02_ORF453	PkVRF02_ORF169	FALSE	0.149253	Î± => K10: 78.97%; S3: 21.03% / Î² => S5: 44.91%; K6: 44.91%; Y3: 10.19%	L1_20240712_SO_DSSO_3mM_PkV_A10.raw
35335	563.067	563.066	Heteromeric-inter	ILETSKQLK	265.666	3.55526	LDVTSLKTR	258.907	4.1575	4	6	7	48	31			sp|PkVRF02_ORF290|PkVRF02_ORF290	sp|PkVRF02_ORF148|PkVRF02_ORF148	PkVRF02_ORF290	PkVRF02_ORF148	FALSE	0.192489	Î± => K6: 34.38%; S5: 34.38%; T4: 31.23% / Î² => K7: 29.91%; T8: 29.89%; S5: 23.65%; T4: 16.55%	L1_20240712_SO_DSSO_3mM_PkV_A9.raw
30758	738.112	738.109	Heteromeric-inter	NPIDPNWGGKNYTR	408.704	1.99189	STKDLVNQQK	290.912	0.873638	4	10	3	202	206			sp|PkVRF02_ORF146|PkVRF02_ORF146	sp|PkVRF02_ORF394|PkVRF02_ORF394	PkVRF02_ORF146	PkVRF02_ORF394	FALSE	0.161177	Î± => K10: 36.72%; Y12: 31.65%; T13: 31.63% / Î² => K3: 42.02%; T2: 29.00%; S1: 28.97%	L1_20240712_SO_DSSO_3mM_PkV_A9.raw
34204	581.797	581.795	Heteromeric-inter	YNFKVNPDNK	310.41	1.8637	KNLPDLTK	232.892	0.79617	4	4	1	28	31			sp|PkVRF02_ORF85|PkVRF02_ORF85	sp|PkVRF02_ORF456|PkVRF02_ORF456	PkVRF02_ORF85	PkVRF02_ORF456	FALSE	0.191029	Î± => K4: 66.83%; Y1: 33.17% / Î² => K1: 100.00%	L1_20240712_SO_DSSO_3mM_PkV_A10.raw
7221	503.493	503.492	Heteromeric-inter	AAKAETER	219.62	4.25073	KDDLVMNK	245.379	3.18645	4	3	1	72	44		M6 (Oxidation of Methionine)	sp|PkVRF02_ORF522|PkVRF02_ORF522	sp|PkVRF02_ORF414|PkVRF02_ORF414	PkVRF02_ORF522	PkVRF02_ORF414	FALSE	0.136303	Î± => K3: 100% / Î² => K1: 100%	L1_20240712_SO_DSSO_3mM_PkV_A10.raw
16402	480.514	480.512	Heteromeric-inter	EQAAKTIQR	261.9	4.43993	TDILKK	180.118	1.69271	4	5	5	184	719			sp|PkVRF02_ORF435|PkVRF02_ORF435	sp|PkVRF02_ORF204|PkVRF02_ORF204	PkVRF02_ORF435	PkVRF02_ORF204	FALSE	0.219935	Î± => K5: 56.01%; T6: 43.99% / Î² => K5: 100.00%	L1_20240712_SO_DSSO_3mM_PkV_A10.raw
29926	739.363	739.111	Heteromeric-inter	EKQDIDLNSNNDLK	412.206	1.65632	VSNNISFKNK	288.411	2.14288	4	2	8	211	50			sp|PkVRF02_ORF382|PkVRF02_ORF382	sp|PkVRF02_ORF147|PkVRF02_ORF147	PkVRF02_ORF382	PkVRF02_ORF147	FALSE	0.147447	Î± => K2: 80.75%; S9: 19.25% / Î² => K8: 55.68%; S6: 44.32%	L1_20240712_SO_DSSO_3mM_PkV_A9.raw
22868	718.317	718.315	Heteromeric-inter	DQYMKTLNTENK	371.932	2.74831	MMNSGMGELVK	307.89	0.746072	4	5	1	102	1		M1 (Oxidation of Methionine); M6 (Oxidation of Methionine)	sp|PkVRF02_ORF349|PkVRF02_ORF349	sp|PkVRF02_ORF453|PkVRF02_ORF453	PkVRF02_ORF349	PkVRF02_ORF453	FALSE	0.178956	Î± => K5: 31.32%; T6: 28.43%; Y3: 20.22%; T9: 20.03% / Î² => M1: 35.34%; M1: 25.97%; M1: 22.87%; S4: 15.82%	L1_20240712_SO_DSSO_3mM_PkV_A4.raw
21844	650.509	650.306	Heteromeric-inter	GGHEGGVKGCEIETNNELK	406.395	4.79694	KISNLECAK	213.318	1.52313	5	8	1	72	103	C10 (Carbamidomethyl)	C7 (Carbamidomethyl)	sp|PkVRF02_ORF356|PkVRF02_ORF356	sp|PkVRF02_ORF142|PkVRF02_ORF142	PkVRF02_ORF356	PkVRF02_ORF142	FALSE	0.191979	Î± => K8: 73.87%; T14: 26.13% / Î² => K1: 57.31%; S3: 42.69%	L1_20240712_SO_DSSO_3mM_PkV_B1.raw
21194	631.084	631.082	Heteromeric-inter	IAAAAAKAAAAEATK	332.944	2.32672	IYQNNQKK	259.645	1.07081	4	7	7	84	418			sp|PkVRF02_ORF522|PkVRF02_ORF522	sp|PkVRF02_ORF158|PkVRF02_ORF158	PkVRF02_ORF522	PkVRF02_ORF158	FALSE	0.127916	Î± => K7: 60.71%; T14: 39.29% / Î² => K7: 100.00%	L1_20240712_SO_DSSO_3mM_PkV_A9.raw
37752	795.384	795.381	Heteromeric-inter	NNNLIEPPKDNSK	371.444	3.05481	DLQEMIDYDKIR	385.443	2.69537	4	9	10	148	30			sp|PkVRF02_ORF395|PkVRF02_ORF395	sp|PkVRF02_ORF283|PkVRF02_ORF283	PkVRF02_ORF395	PkVRF02_ORF283	FALSE	0.173801	Î± => K9: 54.67%; S12: 45.33% / Î² => K10: 53.51%; Y8: 46.49%	L1_20240712_SO_DSSO_3mM_PkV_A8.raw
24257	786.673	786.425	Heteromeric-inter	IAAAAAKAAAAEATK	332.944	4.2546	LKTVSQNNLNGEVIK	414.987	7.53207	4	7	2	84	612			sp|PkVRF02_ORF522|PkVRF02_ORF522	sp|PkVRF02_ORF138|PkVRF02_ORF138	PkVRF02_ORF522	PkVRF02_ORF138	FALSE	0.126233	Î± => K7: 60.02%; T14: 39.98% / Î² => K2: 53.11%; T3: 46.89%	L1_20240712_SO_DSSO_3mM_PkV_A7.raw
25893	868.404	868.402	Heteromeric-inter	GGHEGGVKGCEIETNNELK	507.742	2.87074	NIADSMLKSYK	322.167	2.32109	4	8	8	72	139	C10 (Carbamidomethyl)	M6 (Oxidation of Methionine)	sp|PkVRF02_ORF356|PkVRF02_ORF356	sp|PkVRF02_ORF230|PkVRF02_ORF230	PkVRF02_ORF356	PkVRF02_ORF230	FALSE	0.178546	Î± => K8: 62.64%; T14: 37.36% / Î² => K8: 27.82%; Y10: 24.83%; S9: 24.40%; S5: 22.94%	L1_20240712_SO_DSSO_3mM_PkV_B1.raw
38871	821.419	821.417	Heteromeric-inter	LNEMITKESMTIVPLVDR	527.03	1.87878	KALSMAIDR	255.893	2.62327	4	7	1	523	325	M10 (Oxidation of Methionine)	M5 (Oxidation of Methionine)	sp|tr_A0A0F7PNG0_A0A0F7PNG0_9HYPH|tr_A0A0F7PNG0_A0A0F7PNG0_9HYPH	sp|tr_A0A1I2C960_A0A1I2C960_9RHOB|tr_A0A1I2C960_A0A1I2C960_9RHOB	tr_A0A0F7PNG0_A0A0F7PNG0_9HYPH	tr_A0A1I2C960_A0A1I2C960_9RHOB	FALSE	0.181355	Î± => K7: 29.51%; T6: 27.23%; S9: 24.61%; T11: 18.66% / Î² => K1: 66.63%; S4: 33.37%	L1_20240712_SO_DSSO_3mM_PkV_A8.raw
11487	545.769	545.768	Heteromeric-inter	LQAQVKDTR	265.404	2.76837	SDADDVSKK	241.87	3.75882	4	6	7	685	1423			sp|PkVRF02_ORF382|PkVRF02_ORF382	sp|PkVRF02_ORF238|PkVRF02_ORF238	PkVRF02_ORF382	PkVRF02_ORF238	FALSE	0.18224	Î± => K6: 54.15%; T8: 45.85% / Î² => S7: 50.02%; K8: 49.98%	L1_20240712_SO_DSSO_3mM_PkV_A9.raw
7106	503.494	503.492	Heteromeric-inter	AAKAETER	219.62	4.62778	KDDLVMNK	245.379	3.68729	4	3	1	72	44		M6 (Oxidation of Methionine)	sp|PkVRF02_ORF522|PkVRF02_ORF522	sp|PkVRF02_ORF414|PkVRF02_ORF414	PkVRF02_ORF522	PkVRF02_ORF414	FALSE	0.13801	Î± => K3: 78.35%; T6: 21.65% / Î² => K1: 100.00%	L1_20240712_SO_DSSO_3mM_PkV_A10.raw
13264	586.78	586.778	Intralink	TNCKSYNLAK	300.403	3.33165	ENIKQDNK	247.882	3.21233	4	4	4	387	424; 432; 440	C3 (Carbamidomethyl)		sp|PkVRF02_ORF436|PkVRF02_ORF436	sp|PkVRF02_ORF436|PkVRF02_ORF436; sp|PkVRF02_ORF436|PkVRF02_ORF436; sp|PkVRF02_ORF436|PkVRF02_ORF436	PkVRF02_ORF436	PkVRF02_ORF436; PkVRF02_ORF436; PkVRF02_ORF436	FALSE	0.174228	Î± => K4: 30.15%; S5: 27.42%; Y6: 26.63%; T1: 15.80% / Î² => K4: 100.00%	L1_20240712_SO_DSSO_3mM_PkV_A10.raw
21014	724.58	724.58	Heteromeric-inter	DQYMKTLNTENK	375.93	3.35196	MNSGMGELVKR	310.156	3.06224	4	5	10	102	11	M4 (Oxidation of Methionine)	M5 (Oxidation of Methionine)	sp|PkVRF02_ORF349|PkVRF02_ORF349	sp|PkVRF02_ORF453|PkVRF02_ORF453	PkVRF02_ORF349	PkVRF02_ORF453	FALSE	0.169254	Î± => K5: 33.25%; T6: 29.63%; T9: 18.77%; Y3: 18.35% / Î² => K10: 53.89%; S3: 24.53%; K10: 21.57%	L1_20240712_SO_DSSO_3mM_PkV_A9.raw
23314	711.819	711.572	Heteromeric-inter	IFSYDSNNSECYKVK	464.215	6.13157	VKCPSNK	208.864	2.82651	4	13	2	71	78	C11 (Carbamidomethyl)	C3 (Carbamidomethyl)	sp|PkVRF02_ORF318|PkVRF02_ORF318	sp|PkVRF02_ORF320|PkVRF02_ORF320	PkVRF02_ORF318	PkVRF02_ORF320	FALSE	0.171525	Î± => K13: 34.03%; Y12: 32.15%; S9: 20.82%; S6: 13.00% / Î² => K2: 75.42%; S5: 24.58%	L1_20240712_SO_DSSO_3mM_PkV_A9.raw
28688	624.082	624.081	Heteromeric-inter	IAAAAAKAAAAEATK	332.944	1.11234	IYDKINNK	252.643	0.772819	4	7	4	84	185			sp|PkVRF02_ORF522|PkVRF02_ORF522	sp|PkVRF02_ORF148|PkVRF02_ORF148	PkVRF02_ORF522	PkVRF02_ORF148	FALSE	0.179316	Î± => K7: 62.25%; T14: 37.75% / Î² => K4: 65.72%; Y2: 34.28%	L1_20240712_SO_DSSO_3mM_PkV_A9.raw
31696	974.436	974.183	Heteromeric-inter	NNKFLPECCYYYSQYSSDK	617.265	4.64371	NDNLNKPTINK	318.424	3.07496	4	3	6	75	101	C8 (Carbamidomethyl); C9 (Carbamidomethyl)		sp|PkVRF02_ORF254|PkVRF02_ORF254	sp|PkVRF02_ORF156|PkVRF02_ORF156	PkVRF02_ORF254	PkVRF02_ORF156	FALSE	0.1798	Î± => K3: 48.50%; Y10: 22.78%; Y11: 16.49%; Y12: 12.23% / Î² => K6: 56.67%; T8: 43.33%	L1_20240712_SO_DSSO_3mM_PkV_A8.raw
30507	516.769	516.767	Intralink	LGKLLVDR	229.151	3.38423	MEDEIGKR	249.122	2.74876	4	3	7	786	570; 570		M1 (Oxidation of Methionine)	sp|tr_A0A286IBC9_A0A286IBC9_9HYPH|tr_A0A286IBC9_A0A286IBC9_9HYPH	sp|tr_A0A0F7PPQ9_A0A0F7PPQ9_9HYPH|tr_A0A0F7PPQ9_A0A0F7PPQ9_9HYPH; sp|tr_A0A286IBC9_A0A286IBC9_9HYPH|tr_A0A286IBC9_A0A286IBC9_9HYPH	tr_A0A286IBC9_A0A286IBC9_9HYPH	tr_A0A0F7PPQ9_A0A0F7PPQ9_9HYPH; tr_A0A286IBC9_A0A286IBC9_9HYPH	FALSE	0.173264	Î± => K3: 100% / Î² => K7: 100%	L1_20240712_SO_DSSO_3mM_PkV_A11.raw
36956	672.087	672.085	Heteromeric-inter	DKYEGIGYINK	325.67	2.79695	LENNLIDKNR	307.922	2.24515	4	2	8	152	73			sp|PkVRF02_ORF234|PkVRF02_ORF234	sp|PkVRF02_ORF67|PkVRF02_ORF67	PkVRF02_ORF234	PkVRF02_ORF67	FALSE	0.16009	Î± => K2: 56.49%; Y3: 43.51% / Î² => K8: 100.00%	L1_20240712_SO_DSSO_3mM_PkV_A9.raw
24480	576.813	576.562	Heteromeric-inter	IAAAAAKAAAAEATK	332.944	5.06266	DLNKLSK	205.125	1.04093	4	7	4	84	154			sp|PkVRF02_ORF522|PkVRF02_ORF522	sp|PkVRF02_ORF436|PkVRF02_ORF436	PkVRF02_ORF522	PkVRF02_ORF436	FALSE	0.144694	Î± => K7: 63.54%; T14: 36.46% / Î² => K4: 60.76%; S6: 39.24%	L1_20240712_SO_DSSO_3mM_PkV_A8.raw
17381	808.885	808.883	Heteromeric-inter	KITSNNVNSLENNK	394.459	3.80992	DQYMKTLNTENK	375.93	2.13064	4	1	6	37	103		M4 (Oxidation of Methionine)	sp|PkVRF02_ORF142|PkVRF02_ORF142	sp|PkVRF02_ORF349|PkVRF02_ORF349	PkVRF02_ORF142	PkVRF02_ORF349	FALSE	0.160863	Î± => K1: 32.23%; T3: 29.73%; S4: 26.59%; S9: 11.45% / Î² => T6: 29.80%; K5: 29.80%; Y3: 21.38%; T9: 19.02%	L1_20240712_SO_DSSO_3mM_PkV_A8.raw
25784	647.125	646.722	Heteromeric-inter	GGHEGGVKGCEIETNNELK	406.395	2.29882	TQIIKSINK	209.734	1.40948	5	8	5	72	116	C10 (Carbamidomethyl)		sp|PkVRF02_ORF356|PkVRF02_ORF356	sp|PkVRF02_ORF202|PkVRF02_ORF202	PkVRF02_ORF356	PkVRF02_ORF202	FALSE	0.169427	Î± => K8: 77.45%; T14: 22.55% / Î² => K5: 53.69%; S6: 46.31%	L1_20240712_SO_DSSO_3mM_PkV_B1.raw
36450	749.36	749.359	Heteromeric-inter	NIYLGNVGTSGKGFK	389.462	3.46001	GGYNGMPVQMTK	321.403	2.39586	4	12	3	232	4			sp|PkVRF02_ORF268|PkVRF02_ORF268	sp|PkVRF02_ORF209|PkVRF02_ORF209	PkVRF02_ORF268	PkVRF02_ORF209	FALSE	0.175142	Î± => K12: 35.78%; S10: 32.91%; T9: 31.30% / Î² => Y3: 85.49%; T11: 14.51%	L1_20240712_SO_DSSO_3mM_PkV_A4.raw
31603	560.786	560.784	Intralink	NNNLMDNSKLK	323.417	2.89482	KYVNIR	198.874	2.24552	4	9	1	274	277			sp|PkVRF02_ORF451|PkVRF02_ORF451	sp|PkVRF02_ORF451|PkVRF02_ORF451	PkVRF02_ORF451	PkVRF02_ORF451	FALSE	0.162733	Î± => K9: 51.94%; S8: 48.06% / Î² => K1: 56.34%; Y2: 43.66%	L1_20240712_SO_DSSO_3mM_PkV_A11.raw
28791	679.927	679.926	Heteromeric-inter	YPSQKQHNVNLNNK	337.577	2.24445	DLQEMIDYDKIR	311.755	0.412748	5	5	10	227	30		M5 (Oxidation of Methionine)	sp|PkVRF02_ORF236|PkVRF02_ORF236	sp|PkVRF02_ORF283|PkVRF02_ORF283	PkVRF02_ORF236	PkVRF02_ORF283	FALSE	0.147468	Î± => K5: 40.08%; S3: 31.63%; Y1: 28.29% / Î² => K10: 55.47%; Y8: 44.53%	L1_20240712_SO_DSSO_3mM_PkV_B1.raw
11079	512.519	512.518	Heteromeric-inter	TGENGLNKK	240.883	2.69345	IKENANIK	233.141	2.62228	4	8	2	129	41			sp|PkVRF02_ORF356|PkVRF02_ORF356	sp|PkVRF02_ORF169|PkVRF02_ORF169	PkVRF02_ORF356	PkVRF02_ORF169	FALSE	0.13743	Î± => K8: 100% / Î² => K2: 100%	L1_20240712_SO_DSSO_3mM_PkV_A10.raw
7049	480.507	480.506	Heteromeric-inter	AAKAETER	219.62	1.1419	RGDVAKLK	222.392	1.12413	4	3	6	72	689			sp|PkVRF02_ORF522|PkVRF02_ORF522	sp|PkVRF02_ORF483|PkVRF02_ORF483	PkVRF02_ORF522	PkVRF02_ORF483	FALSE	0.11568	Î± => K3: 82.19%; T6: 17.81% / Î² => K6: 100.00%	L1_20240712_SO_DSSO_3mM_PkV_B5-B9.raw
32802	678.808	678.807	Heteromeric-inter	MMNSGMGELVK	307.89	2.23795	TMDVYLDGKLR	332.424	1.56698	4	1	9	1	199	M1 (Oxidation of Methionine); M2 (Oxidation of Methionine)	M2 (Oxidation of Methionine)	sp|PkVRF02_ORF453|PkVRF02_ORF453	sp|PkVRF02_ORF268|PkVRF02_ORF268	PkVRF02_ORF453	PkVRF02_ORF268	FALSE	0.186226	Î± => M1: 39.86%; M1: 24.99%; S4: 19.05%; M1: 16.10% / Î² => K9: 62.77%; Y5: 37.23%	L1_20240712_SO_DSSO_3mM_PkV_A4.raw
13478	523.526	523.524	Heteromeric-inter	LLSENKNLK	265.411	2.85507	AAKAETER	219.62	3.58202	4	6	3	1548	72			sp|PkVRF02_ORF211|PkVRF02_ORF211	sp|PkVRF02_ORF522|PkVRF02_ORF522	PkVRF02_ORF211	PkVRF02_ORF522	FALSE	0.130176	Î± => K6: 66.28%; S3: 33.72% / Î² => K3: 100.00%	L1_20240712_SO_DSSO_3mM_PkV_A10.raw
16655	561.784	561.783	Heteromeric-inter	LVHDTIPKR	270.415	1.96545	MDEKNLSR	252.875	2.17654	4	8	4	203	214		M1 (Oxidation of Methionine)	sp|PkVRF02_ORF307|PkVRF02_ORF307	sp|PkVRF02_ORF455|PkVRF02_ORF455	PkVRF02_ORF307	PkVRF02_ORF455	FALSE	0.177039	Î± => K8: 58.93%; T5: 41.07% / Î² => K4: 60.35%; S7: 39.65%	L1_20240712_SO_DSSO_3mM_PkV_B2-B4.raw
23281	991.939	991.938	Heteromeric-inter	EYLQDEEVDEQEDDVYDDEIVSKK	733.824	0.487253	AAKAETER	219.62	2.11795	4	22	3	257	72			sp|PkVRF02_ORF382|PkVRF02_ORF382	sp|PkVRF02_ORF522|PkVRF02_ORF522	PkVRF02_ORF382	PkVRF02_ORF522	FALSE	0.12853	Î± => S22: 35.83%; K23: 35.83%; Y16: 28.34% / Î² => K3: 80.40%; T6: 19.60%	L1_20240712_SO_DSSO_3mM_PkV_A7.raw
41308	721.132	721.131	Intralink	EFIDKDFSNLNLIAK	442.489	2.84216	LKDLEIAR	240.149	2.12131	4	5	2	31	20			sp|PkVRF02_ORF70|PkVRF02_ORF70	sp|PkVRF02_ORF70|PkVRF02_ORF70	PkVRF02_ORF70	PkVRF02_ORF70	FALSE	0.141561	Î± => K5: 54.35%; S8: 45.65% / Î² => K2: 100.00%	L1_20240712_SO_DSSO_3mM_PkV_A8.raw
30723	533.668	533.667	Intralink	IAFVHDKTAYGK	270.75	1.6766	DYSALVSKMK	232.323	3.07171	5	7	8	170	211		M9 (Oxidation of Methionine)	sp|tr_A0A0F7PL71_A0A0F7PL71_9HYPH|tr_A0A0F7PL71_A0A0F7PL71_9HYPH	sp|tr_A0A0F7PL71_A0A0F7PL71_9HYPH|tr_A0A0F7PL71_A0A0F7PL71_9HYPH	tr_A0A0F7PL71_A0A0F7PL71_9HYPH	tr_A0A0F7PL71_A0A0F7PL71_9HYPH	FALSE	0.22196	Î± => K7: 37.34%; T8: 34.40%; Y10: 28.26% / Î² => K8: 51.76%; S7: 48.24%	L1_20240712_SO_DSSO_3mM_PkV_B1.raw
29724	567.052	567.05	Intralink	FKDEIAAVTIK	309.431	2.09856	AEAAQKAGK	219.125	1.519	4	2	6	195	190; 190; 190; 190			sp|tr_A9D892_A9D892_HOEPD|tr_A9D892_A9D892_HOEPD	sp|tr_A9D892_A9D892_HOEPD|tr_A9D892_A9D892_HOEPD; sp|tr_A0A061SS54_A0A061SS54_9RHOB|tr_A0A061SS54_A0A061SS54_9RHOB; sp|tr_A0A0D1EIA9_A0A0D1EIA9_9RHOB|tr_A0A0D1EIA9_A0A0D1EIA9_9RHOB; sp|tr_A0A286I9D4_A0A286I9D4_9HYPH|tr_A0A286I9D4_A0A286I9D4_9HYPH	tr_A9D892_A9D892_HOEPD	tr_A9D892_A9D892_HOEPD; tr_A0A061SS54_A0A061SS54_9RHOB; tr_A0A0D1EIA9_A0A0D1EIA9_9RHOB; tr_A0A286I9D4_A0A286I9D4_9HYPH	FALSE	0.215983	Î± => K2: 100% / Î² => K6: 100%	L1_20240712_SO_DSSO_3mM_PkV_A9.raw
23525	673.836	673.835	Intralink	LLKEAEGNVALK	321.943	1.70346	AMDSGDIEKER	313.397	2.19505	4	3	9	340; 337	48			sp|tr_A0A059DTZ2_A0A059DTZ2_9PROT|tr_A0A059DTZ2_A0A059DTZ2_9PROT; sp|tr_A0A1C1YZP5_A0A1C1YZP5_9HYPH|tr_A0A1C1YZP5_A0A1C1YZP5_9HYPH	sp|tr_A0A1C1YZP5_A0A1C1YZP5_9HYPH|tr_A0A1C1YZP5_A0A1C1YZP5_9HYPH	tr_A0A059DTZ2_A0A059DTZ2_9PROT; tr_A0A1C1YZP5_A0A1C1YZP5_9HYPH	tr_A0A1C1YZP5_A0A1C1YZP5_9HYPH	FALSE	0.215114	Î± => K3: 100.00% / Î² => K9: 67.29%; S4: 32.71%	L1_20240712_SO_DSSO_3mM_PkV_A8.raw
16980	562.537	562.538	Heteromeric-inter	ESNNHQTKAIIR	353.442	0.0986082	SFAKAR	170.603	1.57742	4	8	4	36	74			sp|PkVRF02_ORF290|PkVRF02_ORF290	sp|PkVRF02_ORF209|PkVRF02_ORF209	PkVRF02_ORF290	PkVRF02_ORF209	FALSE	0.148132	Î± => K8: 44.84%; T7: 36.22%; S2: 18.94% / Î² => K4: 100.00%	L1_20240712_SO_DSSO_3mM_PkV_B5-B9.raw
46844	744.625	744.623	Heteromeric-inter	SLQPIYEKILSENK	416.233	3.51524	AFDEQYQKK	289.896	2.94377	4	8	8	173	422			sp|PkVRF02_ORF481|PkVRF02_ORF481	sp|PkVRF02_ORF234|PkVRF02_ORF234	PkVRF02_ORF481	PkVRF02_ORF234	FALSE	0.17007	Î± => K8: 33.20%; Y6: 28.82%; S11: 24.49%; S1: 13.49% / Î² => K8: 52.26%; Y6: 47.74%	L1_20240712_SO_DSSO_3mM_PkV_A9.raw
25836	808.153	808.151	Heteromeric-inter	GGHEGGVKGCEIETNNELK	507.742	1.66687	TQIIKSINK	261.916	1.52634	4	8	5	72	116	C10 (Carbamidomethyl)		sp|PkVRF02_ORF356|PkVRF02_ORF356	sp|PkVRF02_ORF202|PkVRF02_ORF202	PkVRF02_ORF356	PkVRF02_ORF202	FALSE	0.139157	Î± => K8: 66.13%; T14: 33.87% / Î² => K5: 54.13%; S6: 45.87%	L1_20240712_SO_DSSO_3mM_PkV_B1.raw
23044	681.573	681.571	Heteromeric-inter	LINQDKHLSNR	335.188	2.67458	MMNSGMGELVK	307.89	3.72838	4	6	1	49	1		M2 (Oxidation of Methionine); M6 (Oxidation of Methionine)	sp|PkVRF02_ORF379|PkVRF02_ORF379	sp|PkVRF02_ORF453|PkVRF02_ORF453	PkVRF02_ORF379	PkVRF02_ORF453	FALSE	0.162313	Î± => K6: 65.54%; S9: 34.46% / Î² => M1: 34.60%; M1: 25.12%; S4: 20.14%; S4: 20.14%	L1_20240712_SO_DSSO_3mM_PkV_A9.raw
24017	692.823	692.821	Heteromeric-inter	IAQHDDSIKDIK	346.437	2.26583	MMNSGMGELVK	307.89	3.62902	4	9	1	43	1		M1 (Oxidation of Methionine); M2 (Oxidation of Methionine)	sp|PkVRF02_ORF233|PkVRF02_ORF233	sp|PkVRF02_ORF453|PkVRF02_ORF453	PkVRF02_ORF233	PkVRF02_ORF453	FALSE	0.196445	Î± => K9: 55.82%; S7: 44.18% / Î² => M1: 45.41%; M1: 21.37%; S4: 20.53%; S4: 12.70%	L1_20240712_SO_DSSO_3mM_PkV_A8.raw
12010	636.811	636.563	Heteromeric-inter	VVGENGINSMSKSTK	392.45	9.80288	SQDKLTK	205.62	1.9799	4	12	4	203	187	M10 (Oxidation of Methionine)		sp|PkVRF02_ORF394|PkVRF02_ORF394	sp|PkVRF02_ORF356|PkVRF02_ORF356	PkVRF02_ORF394	PkVRF02_ORF356	FALSE	0.159995	Î± => K12: 26.97%; S13: 24.93%; S9: 24.05%; S11: 24.05% / Î² => K4: 50.04%; T6: 28.19%; S1: 21.77%	L1_20240712_SO_DSSO_3mM_PkV_A8.raw
19105	671.072	671.071	Heteromeric-inter	SLKESNNHQTK	322.168	0.73635	YNFKVNPDNK	310.41	0.679613	4	3	4	28	28			sp|PkVRF02_ORF290|PkVRF02_ORF290	sp|PkVRF02_ORF85|PkVRF02_ORF85	PkVRF02_ORF290	PkVRF02_ORF85	FALSE	0.167769	Î± => K3: 38.30%; S1: 24.63%; S5: 23.68%; T10: 13.39% / Î² => K4: 64.90%; Y1: 35.10%	L1_20240712_SO_DSSO_3mM_PkV_B2-B4.raw
28025	590.772	590.77	Intralink	DTENDFKIPK	302.405	0.856605	KDTENDFK	249.871	2.3889	4	7	1	12	5			sp|PkVRF02_ORF34|PkVRF02_ORF34	sp|PkVRF02_ORF34|PkVRF02_ORF34	PkVRF02_ORF34	PkVRF02_ORF34	FALSE	0.212773	Î± => K7: 79.11%; T2: 20.89% / Î² => K1: 57.26%; T3: 42.74%	L1_20240712_SO_DSSO_3mM_PkV_A9.raw
19406	636.809	636.807	Heteromeric-inter	EQKEYSAINSR	331.918	3.36731	KISNLECAK	266.396	1.98266	4	3	1	221	103		C7 (Carbamidomethyl)	sp|PkVRF02_ORF202|PkVRF02_ORF202	sp|PkVRF02_ORF142|PkVRF02_ORF142	PkVRF02_ORF202	PkVRF02_ORF142	FALSE	0.164904	Î± => K3: 41.79%; Y5: 27.23%; S6: 20.13%; S10: 10.85% / Î² => K1: 59.06%; S3: 40.94%	L1_20240712_SO_DSSO_3mM_PkV_A10.raw
15471	596.557	596.556	Heteromeric-inter	LINQDKHLSNR	335.188	2.12841	KQLGEADK	222.875	3.78826	4	6	1	49	174			sp|PkVRF02_ORF379|PkVRF02_ORF379	sp|PkVRF02_ORF394|PkVRF02_ORF394	PkVRF02_ORF379	PkVRF02_ORF394	FALSE	0.171914	Î± => K6: 65.42%; S9: 34.58% / Î² => K1: 100.00%	L1_20240712_SO_DSSO_3mM_PkV_B2-B4.raw
26994	609.572	609.57	Heteromeric-inter	EIIEKYGEVNNLR	394.964	6.11263	AAAAKAAK	176.113	2.07862	4	5	5	1123	69			sp|PkVRF02_ORF435|PkVRF02_ORF435	sp|PkVRF02_ORF522|PkVRF02_ORF522	PkVRF02_ORF435	PkVRF02_ORF522	FALSE	0.0893544	Î± => K5: 55.55%; Y6: 44.45% / Î² => K5: 100.00%	L1_20240712_SO_DSSO_3mM_PkV_A9.raw
15510	620.045	620.044	Heteromeric-inter	DQYMKTLNTENK	375.93	2.13183	SQDKLTK	205.62	1.9799	4	5	4	102	187	M4 (Oxidation of Methionine)		sp|PkVRF02_ORF349|PkVRF02_ORF349	sp|PkVRF02_ORF356|PkVRF02_ORF356	PkVRF02_ORF349	PkVRF02_ORF356	FALSE	0.166445	Î± => K5: 31.59%; T6: 28.38%; Y3: 21.26%; T9: 18.77% / Î² => K4: 50.04%; T6: 28.19%; S1: 21.77%	L1_20240712_SO_DSSO_3mM_PkV_A9.raw
21050	594.32	594.319	Intralink	AKLEAAGAEVELK	332.941	1.29574	AVKEQVSK	222.884	1.78133	4	2	3	115	101			sp|tr_A0A1I3V1X7_A0A1I3V1X7_9RHOB|tr_A0A1I3V1X7_A0A1I3V1X7_9RHOB	sp|tr_A0A1I3V1X7_A0A1I3V1X7_9RHOB|tr_A0A1I3V1X7_A0A1I3V1X7_9RHOB	tr_A0A1I3V1X7_A0A1I3V1X7_9RHOB	tr_A0A1I3V1X7_A0A1I3V1X7_9RHOB	FALSE	0.184854	Î± => K2: 100.00% / Î² => K3: 75.47%; S7: 24.53%	L1_20240712_SO_DSSO_3mM_PkV_A8.raw
30011	815.388	815.386	Heteromeric-inter	KQINDNIDDVFSSYK	447.222	3.38432	ASAPTKDEAAQAR	329.67	3.00587	4	1	6	250	236			sp|PkVRF02_ORF158|PkVRF02_ORF158	sp|PkVRF02_ORF524|PkVRF02_ORF524	PkVRF02_ORF158	PkVRF02_ORF524	FALSE	0.17799	Î± => K1: 100.00% / Î² => K6: 51.91%; T5: 48.09%	L1_20240712_SO_DSSO_3mM_PkV_A8.raw
28750	849.658	849.655	Heteromeric-inter	YPSQKQHNVNLNNK	421.719	1.88092	DLQEMIDYDKIR	389.442	1.74635	4	5	10	227	30		M5 (Oxidation of Methionine)	sp|PkVRF02_ORF236|PkVRF02_ORF236	sp|PkVRF02_ORF283|PkVRF02_ORF283	PkVRF02_ORF236	PkVRF02_ORF283	FALSE	0.141727	Î± => K5: 34.48%; S3: 34.47%; Y1: 31.05% / Î² => K10: 55.24%; Y8: 44.76%	L1_20240712_SO_DSSO_3mM_PkV_B1.raw
32175	565.309	565.307	Intralink	EAKELVEAGGK	283.407	0.988174	INVIKEVR	243.407	2.06832	4	3	5	90	73; 75; 76; 76			sp|tr_A0A2Y9BXZ2_A0A2Y9BXZ2_9RHOB|tr_A0A2Y9BXZ2_A0A2Y9BXZ2_9RHOB	sp|tr_A0A0F7PLB2_A0A0F7PLB2_9HYPH|tr_A0A0F7PLB2_A0A0F7PLB2_9HYPH; sp|tr_A0A1C1YT00_A0A1C1YT00_9HYPH|tr_A0A1C1YT00_A0A1C1YT00_9HYPH; sp|tr_A0A1I3V1X7_A0A1I3V1X7_9RHOB|tr_A0A1I3V1X7_A0A1I3V1X7_9RHOB; sp|tr_A0A2Y9BXZ2_A0A2Y9BXZ2_9RHOB|tr_A0A2Y9BXZ2_A0A2Y9BXZ2_9RHOB	tr_A0A2Y9BXZ2_A0A2Y9BXZ2_9RHOB	tr_A0A0F7PLB2_A0A0F7PLB2_9HYPH; tr_A0A1C1YT00_A0A1C1YT00_9HYPH; tr_A0A1I3V1X7_A0A1I3V1X7_9RHOB; tr_A0A2Y9BXZ2_A0A2Y9BXZ2_9RHOB	FALSE	0.209522	Î± => K3: 100% / Î² => K5: 100%	L1_20240712_SO_DSSO_3mM_PkV_A9.raw
31596	680.945	680.943	Heteromeric-inter	GGHEGGVKGCEIETNNELK	406.395	2.06517	YVIKNIPIQK	243.955	2.27145	5	8	4	72	173	C10 (Carbamidomethyl)		sp|PkVRF02_ORF356|PkVRF02_ORF356	sp|PkVRF02_ORF268|PkVRF02_ORF268	PkVRF02_ORF356	PkVRF02_ORF268	FALSE	0.0933535	Î± => K8: 100.00% / Î² => K4: 69.15%; Y1: 30.85%	L1_20240712_SO_DSSO_3mM_PkV_B1.raw
23878	745.62	745.368	Intralink	DGVTVAKEIELEDK	387.206	0.627335	VGGATETEVKER	319.669	0.55289	4	7	10	58; 58; 58; 58; 58; 58	390; 390; 390			sp|sp_Q0C0T0_CH60_HYPNA|sp_Q0C0T0_CH60_HYPNA; sp|tr_A0A059DLR1_A0A059DLR1_9PROT|tr_A0A059DLR1_A0A059DLR1_9PROT; sp|tr_A0A062U6Y5_A0A062U6Y5_9PROT|tr_A0A062U6Y5_A0A062U6Y5_9PROT; sp|tr_A0A0F7PQ38_A0A0F7PQ38_9HYPH|tr_A0A0F7PQ38_A0A0F7PQ38_9HYPH; sp|tr_A0A1C1YUN2_A0A1C1YUN2_9HYPH|tr_A0A1C1YUN2_A0A1C1YUN2_9HYPH; sp|tr_A0A317PKV5_A0A317PKV5_9HYPH|tr_A0A317PKV5_A0A317PKV5_9HYPH	sp|tr_A0A0F7PQ38_A0A0F7PQ38_9HYPH|tr_A0A0F7PQ38_A0A0F7PQ38_9HYPH; sp|tr_A0A1C1YUN2_A0A1C1YUN2_9HYPH|tr_A0A1C1YUN2_A0A1C1YUN2_9HYPH; sp|tr_A0A317PKV5_A0A317PKV5_9HYPH|tr_A0A317PKV5_A0A317PKV5_9HYPH	sp_Q0C0T0_CH60_HYPNA; tr_A0A059DLR1_A0A059DLR1_9PROT; tr_A0A062U6Y5_A0A062U6Y5_9PROT; tr_A0A0F7PQ38_A0A0F7PQ38_9HYPH; tr_A0A1C1YUN2_A0A1C1YUN2_9HYPH; tr_A0A317PKV5_A0A317PKV5_9HYPH	tr_A0A0F7PQ38_A0A0F7PQ38_9HYPH; tr_A0A1C1YUN2_A0A1C1YUN2_9HYPH; tr_A0A317PKV5_A0A317PKV5_9HYPH	FALSE	0.175639	Î± => K7: 65.69%; T4: 34.31% / Î² => K10: 43.47%; T7: 33.33%; T5: 23.20%	L1_20240712_SO_DSSO_3mM_PkV_A7.raw
16895	569.796	569.794	Heteromeric-inter	STKDLVNQQK	290.912	2.95568	KDINNINK	240.388	2.86483	4	3	1	206	211			sp|PkVRF02_ORF394|PkVRF02_ORF394	sp|PkVRF02_ORF202|PkVRF02_ORF202	PkVRF02_ORF394	PkVRF02_ORF202	FALSE	0.171145	Î± => K3: 37.74%; T2: 31.15%; S1: 31.11% / Î² => K1: 100.00%	L1_20240712_SO_DSSO_3mM_PkV_A10.raw
21438	470.258	470.256	Intralink	VPLKEFGAK	247.901	2.60885	AKDGTLK	183.862	0.710455	4	4	2	57; 57	64; 64			sp|tr_A0A1C1YR74_A0A1C1YR74_9HYPH|tr_A0A1C1YR74_A0A1C1YR74_9HYPH; sp|tr_A0A286IBZ8_A0A286IBZ8_9HYPH|tr_A0A286IBZ8_A0A286IBZ8_9HYPH	sp|tr_A0A1C1YR74_A0A1C1YR74_9HYPH|tr_A0A1C1YR74_A0A1C1YR74_9HYPH; sp|tr_A0A286IBZ8_A0A286IBZ8_9HYPH|tr_A0A286IBZ8_A0A286IBZ8_9HYPH	tr_A0A1C1YR74_A0A1C1YR74_9HYPH; tr_A0A286IBZ8_A0A286IBZ8_9HYPH	tr_A0A1C1YR74_A0A1C1YR74_9HYPH; tr_A0A286IBZ8_A0A286IBZ8_9HYPH	FALSE	0.204652	Î± => K4: 100.00% / Î² => K2: 67.28%; T5: 32.72%	L1_20240712_SO_DSSO_3mM_PkV_A10.raw
24703	651.803	651.555	Intralink	ENANIKNNFQYR	378.44	9.4256	ACNLSDKK	234.621	0.9242	4	6	7	47	38		C2 (Carbamidomethyl)	sp|PkVRF02_ORF169|PkVRF02_ORF169	sp|PkVRF02_ORF169|PkVRF02_ORF169	PkVRF02_ORF169	PkVRF02_ORF169	FALSE	0.129364	Î± => K6: 63.28%; Y11: 36.72% / Î² => K7: 56.78%; S5: 43.22%	L1_20240712_SO_DSSO_3mM_PkV_A10.raw
9049	505.52	505.519	Heteromeric-inter	STKDLVNQQK	290.912	3.60974	AAAAKAAK	176.113	3.20981	4	3	5	206	69			sp|PkVRF02_ORF394|PkVRF02_ORF394	sp|PkVRF02_ORF522|PkVRF02_ORF522	PkVRF02_ORF394	PkVRF02_ORF522	FALSE	0.215379	Î± => K3: 39.70%; T2: 30.17%; S1: 30.13% / Î² => K5: 100.00%	L1_20240712_SO_DSSO_3mM_PkV_A9.raw
24719	850.896	850.895	Heteromeric-inter	NTSQKAYINSDQSTFSK	480.484	4.07576	EQKEYSAINSR	331.918	3.91888	4	5	3	71	221			sp|PkVRF02_ORF282|PkVRF02_ORF282	sp|PkVRF02_ORF202|PkVRF02_ORF202	PkVRF02_ORF282	PkVRF02_ORF202	FALSE	0.176685	Î± => K5: 28.28%; S3: 25.79%; T2: 25.78%; Y7: 20.15% / Î² => K3: 43.13%; Y5: 31.30%; S6: 25.57%	L1_20240712_SO_DSSO_3mM_PkV_A9.raw
38072	892.977	892.976	Intralink	AEDAPIGLIPVDSLYSPVKK	528.795	2.07367	TKASVVAEPLER	325.687	2.31474	4	19	2	178; 178	24			sp|tr_A9DCL7_A9DCL7_HOEPD|tr_A9DCL7_A9DCL7_HOEPD; sp|tr_A0A0F7PL62_A0A0F7PL62_9HYPH|tr_A0A0F7PL62_A0A0F7PL62_9HYPH	sp|tr_A9DCL7_A9DCL7_HOEPD|tr_A9DCL7_A9DCL7_HOEPD	tr_A9DCL7_A9DCL7_HOEPD; tr_A0A0F7PL62_A0A0F7PL62_9HYPH	tr_A9DCL7_A9DCL7_HOEPD	FALSE	0.169838	Î± => K19: 27.31%; S16: 26.41%; Y15: 24.23%; S13: 22.06% / Î² => K2: 38.75%; T1: 38.72%; S4: 22.53%	L1_20240712_SO_DSSO_3mM_PkV_A6.raw
22218	639.8	639.798	Intralink	MMNFDSTSKMSK	360.406	2.94116	LVSAKSLDK	240.899	2.01345	4	9	5	9	58	M1 (Oxidation of Methionine); M10 (Oxidation of Methionine)		sp|tr_A0A1C1YSU8_A0A1C1YSU8_9HYPH|tr_A0A1C1YSU8_A0A1C1YSU8_9HYPH	sp|tr_A0A1C1YSU8_A0A1C1YSU8_9HYPH|tr_A0A1C1YSU8_A0A1C1YSU8_9HYPH	tr_A0A1C1YSU8_A0A1C1YSU8_9HYPH	tr_A0A1C1YSU8_A0A1C1YSU8_9HYPH	FALSE	0.175467	Î± => K9: 25.09%; K9: 25.09%; S8: 24.91%; S8: 24.91% / Î² => K5: 39.54%; S6: 34.10%; S3: 26.36%	L1_20240712_SO_DSSO_3mM_PkV_A9.raw
9620	500.251	499.999	Heteromeric-inter	AAKAETER	219.62	5.25728	LSNNFNKK	241.886	6.13854	4	3	7	72	74			sp|PkVRF02_ORF522|PkVRF02_ORF522	sp|PkVRF02_ORF307|PkVRF02_ORF307	PkVRF02_ORF522	PkVRF02_ORF307	FALSE	0.138	Î± => K3: 100% / Î² => K7: 100%	L1_20240712_SO_DSSO_3mM_PkV_A11.raw
46781	827.423	827.42	Homomeric-inter	NMTVGDILIANNKR	394.463	2.39238	NMTVGDILIANNKR	394.463	2.39125	4	13	13	234	234	M2 (Oxidation of Methionine)	M2 (Oxidation of Methionine)	sp|PkVRF02_ORF376|PkVRF02_ORF376	sp|PkVRF02_ORF376|PkVRF02_ORF376	PkVRF02_ORF376	PkVRF02_ORF376	FALSE	0.20425	Î± => K13: 76.02%; T3: 23.98% / Î² => K13: 76.02%; T3: 23.98%	L1_20240712_SO_DSSO_3mM_PkV_A9.raw
22876	681.573	681.571	Heteromeric-inter	LINQDKHLSNR	335.188	2.30958	MMNSGMGELVK	307.89	1.54242	4	6	1	49	1		M2 (Oxidation of Methionine); M6 (Oxidation of Methionine)	sp|PkVRF02_ORF379|PkVRF02_ORF379	sp|PkVRF02_ORF453|PkVRF02_ORF453	PkVRF02_ORF379	PkVRF02_ORF453	FALSE	0.139805	Î± => K6: 64.90%; S9: 35.10% / Î² => M1: 32.39%; M1: 26.53%; S4: 20.54%; S4: 20.54%	L1_20240712_SO_DSSO_3mM_PkV_A10.raw
35568	834.162	834.16	Heteromeric-inter	EITNTPLNSFFNPQSKK	492.007	1.87609	DSEKESLLYK	303.659	1.32686	4	15	4	40	1192			sp|PkVRF02_ORF147|PkVRF02_ORF147	sp|PkVRF02_ORF211|PkVRF02_ORF211	PkVRF02_ORF147	PkVRF02_ORF211	FALSE	0.130888	Î± => S15: 40.22%; K16: 40.21%; S9: 19.57% / Î² => K4: 37.97%; S2: 25.73%; S6: 21.54%; Y9: 14.76%	L1_20240712_SO_DSSO_3mM_PkV_A7.raw
24694	712.083	712.084	Heteromeric-inter	DQYMKTLNTENK	375.93	3.51464	DHINYEKIR	297.66	3.00057	4	5	7	102	719	M4 (Oxidation of Methionine)		sp|PkVRF02_ORF349|PkVRF02_ORF349	sp|PkVRF02_ORF232|PkVRF02_ORF232	PkVRF02_ORF349	PkVRF02_ORF232	FALSE	0.138911	Î± => K5: 31.33%; T6: 28.49%; Y3: 20.23%; T9: 19.96% / Î² => K7: 53.19%; Y5: 46.81%	L1_20240712_SO_DSSO_3mM_PkV_B2-B4.raw
32981	874.186	874.184	Heteromeric-inter	NIEPNEITLVQGEPLDYKNFK	616.071	0.905059	AAKAETER	219.62	2.67569	4	18	3	1225	72			sp|PkVRF02_ORF273|PkVRF02_ORF273	sp|PkVRF02_ORF522|PkVRF02_ORF522	PkVRF02_ORF273	PkVRF02_ORF522	FALSE	0.104083	Î± => K18: 41.57%; Y17: 41.56%; T8: 16.87% / Î² => K3: 100.00%	L1_20240712_SO_DSSO_3mM_PkV_A7.raw
30482	563.062	563.061	Heteromeric-inter	IAAAAAKAAAAEATK	332.944	1.82744	DKLFIK	191.623	2.49881	4	7	2	84	195			sp|PkVRF02_ORF522|PkVRF02_ORF522	sp|PkVRF02_ORF83|PkVRF02_ORF83	PkVRF02_ORF522	PkVRF02_ORF83	FALSE	0.18388	Î± => K7: 64.22%; T14: 35.78% / Î² => K2: 100.00%	L1_20240712_SO_DSSO_3mM_PkV_A8.raw
5568	531.25	531.248	Heteromeric-inter	NNNKEDIDK	273.135	4.31802	AAKAETER	219.62	3.58202	4	4	3	893	72			sp|PkVRF02_ORF371|PkVRF02_ORF371	sp|PkVRF02_ORF522|PkVRF02_ORF522	PkVRF02_ORF371	PkVRF02_ORF522	FALSE	0.131824	Î± => K4: 100.00% / Î² => K3: 78.34%; T6: 21.66%	L1_20240712_SO_DSSO_3mM_PkV_A11.raw
7430	497.757	497.755	Heteromeric-inter	EELKEEQPK	283.149	3.69411	AAAAKAAK	176.113	1.12146	4	4	5	642	69			sp|PkVRF02_ORF382|PkVRF02_ORF382	sp|PkVRF02_ORF522|PkVRF02_ORF522	PkVRF02_ORF382	PkVRF02_ORF522	FALSE	0.134689	Î± => K4: 100% / Î² => K5: 100%	L1_20240712_SO_DSSO_3mM_PkV_A9.raw
24501	690.32	690.318	Heteromeric-inter	GLNEELGGDKGK	304.91	2.39596	MMNSGMGELVKR	346.915	2.92828	4	10	11	89	11		M2 (Oxidation of Methionine); M6 (Oxidation of Methionine)	sp|PkVRF02_ORF142|PkVRF02_ORF142	sp|PkVRF02_ORF453|PkVRF02_ORF453	PkVRF02_ORF142	PkVRF02_ORF453	FALSE	0.121697	Î± => K10: 100.00% / Î² => K11: 32.14%; K11: 32.14%; S4: 17.86%; S4: 17.86%	L1_20240712_SO_DSSO_3mM_PkV_A9.raw
19612	692.073	691.821	Heteromeric-inter	EQVDSGEYGEIYSKK	433.707	2.46605	AAKAETER	219.62	4.48835	4	13	3	985	72			sp|PkVRF02_ORF211|PkVRF02_ORF211	sp|PkVRF02_ORF522|PkVRF02_ORF522	PkVRF02_ORF211	PkVRF02_ORF522	FALSE	0.13506	Î± => S13: 27.93%; K14: 27.91%; Y12: 25.63%; Y8: 18.53% / Î² => K3: 78.31%; T6: 21.69%	L1_20240712_SO_DSSO_3mM_PkV_A9.raw
25340	577.542	577.539	Intralink	IMSENKTIYDK	340.172	3.53922	KYVNIR	198.874	3.32377	4	6	1	207	277	M2 (Oxidation of Methionine)		sp|PkVRF02_ORF451|PkVRF02_ORF451	sp|PkVRF02_ORF451|PkVRF02_ORF451	PkVRF02_ORF451	PkVRF02_ORF451	FALSE	0.121126	Î± => K6: 32.13%; T7: 27.59%; S3: 23.52%; Y9: 16.75% / Î² => K1: 52.00%; Y2: 48.00%	L1_20240712_SO_DSSO_3mM_PkV_A11.raw
41663	641.318	641.316	Intralink	DTENDFKIPK	302.405	3.00179	GIKEFYNTVK	300.417	3.18416	4	7	3	12	85			sp|PkVRF02_ORF34|PkVRF02_ORF34	sp|PkVRF02_ORF34|PkVRF02_ORF34	PkVRF02_ORF34	PkVRF02_ORF34	FALSE	0.139546	Î± => K7: 100.00% / Î² => K3: 54.78%; Y6: 27.85%; T8: 17.37%	L1_20240712_SO_DSSO_3mM_PkV_A9.raw
14110	557.769	557.768	Heteromeric-inter	SGNAFDTVKEK	299.654	0.347361	AAKAETER	219.62	2.95456	4	9	3	867	72			sp|PkVRF02_ORF277|PkVRF02_ORF277	sp|PkVRF02_ORF522|PkVRF02_ORF522	PkVRF02_ORF277	PkVRF02_ORF522	FALSE	0.159346	Î± => K9: 55.62%; T7: 44.38% / Î² => K3: 100.00%	L1_20240712_SO_DSSO_3mM_PkV_A10.raw
36060	673.592	673.591	Intralink	NMTVGDILIANNKR	394.463	2.23735	NGKIIDGDK	240.634	2.36217	4	13	3	234	172	M2 (Oxidation of Methionine)		sp|PkVRF02_ORF376|PkVRF02_ORF376	sp|PkVRF02_ORF376|PkVRF02_ORF376	PkVRF02_ORF376	PkVRF02_ORF376	FALSE	0.173297	Î± => K13: 100% / Î² => K3: 100%	L1_20240712_SO_DSSO_3mM_PkV_A9.raw
41222	839.383	839.38	Heteromeric-inter	SNTNCPWNISTIDTDKFR	543.006	2.788	SNSNSKTYK	257.881	2.67597	4	16	6	158	30	C5 (Carbamidomethyl)		sp|PkVRF02_ORF214|PkVRF02_ORF214	sp|PkVRF02_ORF156|PkVRF02_ORF156	PkVRF02_ORF214	PkVRF02_ORF156	FALSE	0.170796	Î± => K16: 28.80%; T14: 27.80%; T11: 22.90%; S10: 20.51% / Î² => K6: 27.42%; S5: 24.88%; T7: 23.86%; Y8: 23.84%	L1_20240712_SO_DSSO_3mM_PkV_A9.raw
20702	506.03	506.029	Heteromeric-inter	TQIIKSINK	261.916	3.6314	SQDKLTK	205.62	2.72472	4	5	4	116	187			sp|PkVRF02_ORF202|PkVRF02_ORF202	sp|PkVRF02_ORF356|PkVRF02_ORF356	PkVRF02_ORF202	PkVRF02_ORF356	FALSE	0.197117	Î± => K5: 53.69%; S6: 46.31% / Î² => K4: 57.02%; T6: 42.98%	L1_20240712_SO_DSSO_3mM_PkV_A9.raw
39465	532.101	531.898	Heteromeric-inter	ILSDALIILKTHTK	313.998	0.13145	EAKNTLEK	187.307	1.41096	5	10	3	61	674			sp|PkVRF02_ORF290|PkVRF02_ORF290	sp|PkVRF02_ORF382|PkVRF02_ORF382	PkVRF02_ORF290	PkVRF02_ORF382	FALSE	0.135657	Î± => K10: 30.16%; T11: 30.15%; T13: 27.66%; S3: 12.03% / Î² => K3: 60.73%; T5: 39.27%	L1_20240712_SO_DSSO_3mM_PkV_B1.raw
9892	466.99	466.988	Heteromeric-inter	KQLGEADK	222.875	3.65288	SQDKLTK	205.62	2.7992	4	1	4	174	187			sp|PkVRF02_ORF394|PkVRF02_ORF394	sp|PkVRF02_ORF356|PkVRF02_ORF356	PkVRF02_ORF394	PkVRF02_ORF356	FALSE	0.114651	Î± => K1: 100.00% / Î² => K4: 46.42%; T6: 34.03%; S1: 19.54%	L1_20240712_SO_DSSO_3mM_PkV_A10.raw
15625	563.773	563.771	Heteromeric-inter	AAEESAAAKVR	276.402	2.68646	MDEKNLSR	248.876	3.46847	4	9	4	314; 408	214			sp|PkVRF02_ORF175|PkVRF02_ORF175; sp|PkVRF02_ORF175|PkVRF02_ORF175	sp|PkVRF02_ORF455|PkVRF02_ORF455	PkVRF02_ORF175; PkVRF02_ORF175	PkVRF02_ORF455	FALSE	0.165579	Î± => K9: 62.10%; S5: 37.90% / Î² => K4: 66.17%; S7: 33.83%	L1_20240712_SO_DSSO_3mM_PkV_A10.raw
44445	816.875	816.872	Heteromeric-inter	SNTNCPWNISTIDTDKFR	543.006	2.00009	GVYDKSNR	235.373	3.22774	4	14	5	156	73	C5 (Carbamidomethyl)		sp|PkVRF02_ORF214|PkVRF02_ORF214	sp|PkVRF02_ORF404|PkVRF02_ORF404	PkVRF02_ORF214	PkVRF02_ORF404	FALSE	0.163155	Î± => T14: 28.00%; K16: 27.78%; T11: 22.62%; S10: 21.59% / Î² => K5: 45.10%; S6: 33.33%; Y3: 21.56%	L1_20240712_SO_DSSO_3mM_PkV_A10.raw
30620	614.571	614.569	Heteromeric-inter	YNFKVNPDNK	310.41	3.63765	ILETSKQLK	265.666	3.55358	4	4	5	28	47			sp|PkVRF02_ORF85|PkVRF02_ORF85	sp|PkVRF02_ORF290|PkVRF02_ORF290	PkVRF02_ORF85	PkVRF02_ORF290	FALSE	0.20424	Î± => K4: 67.51%; Y1: 32.49% / Î² => S5: 35.41%; K6: 35.41%; T4: 29.19%	L1_20240712_SO_DSSO_3mM_PkV_A9.raw
20777	678.086	677.833	Intralink	LLKEAEGNVALK	321.943	4.36385	AMDSGDIEKER	317.396	4.55571	4	3	9	340; 337	48		M2 (Oxidation of Methionine)	sp|tr_A0A059DTZ2_A0A059DTZ2_9PROT|tr_A0A059DTZ2_A0A059DTZ2_9PROT; sp|tr_A0A1C1YZP5_A0A1C1YZP5_9HYPH|tr_A0A1C1YZP5_A0A1C1YZP5_9HYPH	sp|tr_A0A1C1YZP5_A0A1C1YZP5_9HYPH|tr_A0A1C1YZP5_A0A1C1YZP5_9HYPH	tr_A0A059DTZ2_A0A059DTZ2_9PROT; tr_A0A1C1YZP5_A0A1C1YZP5_9HYPH	tr_A0A1C1YZP5_A0A1C1YZP5_9HYPH	FALSE	0.200466	Î± => K3: 100.00% / Î² => K9: 67.56%; S4: 32.44%	L1_20240712_SO_DSSO_3mM_PkV_A8.raw
36579	718.875	718.872	Heteromeric-inter	LNTYISDLEVKK	356.451	3.34103	KNNLMDTLISK	323.927	0.024235	4	11	1	127	1332		M5 (Oxidation of Methionine)	sp|PkVRF02_ORF361|PkVRF02_ORF361	sp|PkVRF02_ORF371|PkVRF02_ORF371	PkVRF02_ORF361	PkVRF02_ORF371	FALSE	0.168672	Î± => K11: 44.60%; S6: 35.41%; Y4: 19.98% / Î² => K1: 100.00%	L1_20240712_SO_DSSO_3mM_PkV_A8.raw
22555	589.305	589.304	Heteromeric-inter	IKLNLNHPCK	309.927	0.539155	TGENGLNKK	240.883	0.749523	4	2	8	293	129	C9 (Carbamidomethyl)		sp|PkVRF02_ORF313|PkVRF02_ORF313	sp|PkVRF02_ORF356|PkVRF02_ORF356	PkVRF02_ORF313	PkVRF02_ORF356	FALSE	0.208444	Î± => K2: 100% / Î² => K8: 100%	L1_20240712_SO_DSSO_3mM_PkV_B2-B4.raw
24640	874.683	873.928	Heteromeric-inter	GASESDDLTGNLKTNR	420.206	2.8478	GPTLKYPNDNQAIVK	415.228	2.77964	4	13	5	788	301			sp|PkVRF02_ORF232|PkVRF02_ORF232	sp|PkVRF02_ORF267|PkVRF02_ORF267	PkVRF02_ORF232	PkVRF02_ORF267	FALSE	0.167402	Î± => K13: 32.18%; T14: 29.81%; T9: 26.37%; S5: 11.65% / Î² => K5: 40.81%; Y6: 31.37%; T3: 27.82%	L1_20240712_SO_DSSO_3mM_PkV_A7.raw
24545	639.1	639.099	Heteromeric-inter	GGHEGGVKGCEIETNNELK	406.395	0.138952	NEIKDMLK	202.111	2.44164	5	8	4	72	95	C10 (Carbamidomethyl)	M6 (Oxidation of Methionine)	sp|PkVRF02_ORF356|PkVRF02_ORF356	sp|PkVRF02_ORF142|PkVRF02_ORF142	PkVRF02_ORF356	PkVRF02_ORF142	FALSE	0.135777	Î± => K8: 82.12%; T14: 17.88% / Î² => K4: 100.00%	L1_20240712_SO_DSSO_3mM_PkV_B1.raw
33724	547.06	547.058	Intralink	ITAVNLKNQR	289.925	4.81111	DVKLLQR	218.639	1.73328	4	7	3	62	39			sp|tr_A0A059E4E6_A0A059E4E6_9PROT|tr_A0A059E4E6_A0A059E4E6_9PROT	sp|tr_A0A059E4E6_A0A059E4E6_9PROT|tr_A0A059E4E6_A0A059E4E6_9PROT	tr_A0A059E4E6_A0A059E4E6_9PROT	tr_A0A059E4E6_A0A059E4E6_9PROT	FALSE	0.206343	Î± => K7: 77.34%; T2: 22.66% / Î² => K3: 100.00%	L1_20240712_SO_DSSO_3mM_PkV_A10.raw
35252	561.328	561.326	Heteromeric-inter	ILETSKQLK	265.666	0.131116	KPISIIQAR	257.167	2.46881	4	6	1	48	170			sp|PkVRF02_ORF290|PkVRF02_ORF290	sp|PkVRF02_ORF255|PkVRF02_ORF255	PkVRF02_ORF290	PkVRF02_ORF255	FALSE	0.173457	Î± => K6: 35.51%; S5: 35.51%; T4: 28.98% / Î² => K1: 65.75%; S4: 34.25%	L1_20240712_SO_DSSO_3mM_PkV_A9.raw
26465	549.55	549.549	Heteromeric-inter	IAAAAAKAAAAEATK	332.944	1.84729	YGKTLK	178.112	3.03891	4	7	3	84	230			sp|PkVRF02_ORF522|PkVRF02_ORF522	sp|PkVRF02_ORF436|PkVRF02_ORF436	PkVRF02_ORF522	PkVRF02_ORF436	FALSE	0.118611	Î± => K7: 65.52%; T14: 34.48% / Î² => K3: 50.04%; Y1: 27.27%; T4: 22.68%	L1_20240712_SO_DSSO_3mM_PkV_A9.raw
33920	821.418	821.417	Heteromeric-inter	LNEMITKESMTIVPLVDR	531.029	1.96712	KALSMAIDR	251.894	2.5701	4	7	1	523	325	M4 (Oxidation of Methionine); M10 (Oxidation of Methionine)		sp|tr_A0A0F7PNG0_A0A0F7PNG0_9HYPH|tr_A0A0F7PNG0_A0A0F7PNG0_9HYPH	sp|tr_A0A1I2C960_A0A1I2C960_9RHOB|tr_A0A1I2C960_A0A1I2C960_9RHOB	tr_A0A0F7PNG0_A0A0F7PNG0_9HYPH	tr_A0A1I2C960_A0A1I2C960_9RHOB	FALSE	0.162978	Î± => K7: 28.97%; T6: 27.55%; S9: 23.95%; T11: 19.53% / Î² => K1: 63.92%; S4: 36.08%	L1_20240712_SO_DSSO_3mM_PkV_A7.raw
18930	745.628	745.377	Heteromeric-inter	GSNVASSSSESIPIKTGR	444.983	2.207	EQAAKTIQR	261.9	2.71088	4	15	5	252	184			sp|PkVRF02_ORF455|PkVRF02_ORF455	sp|PkVRF02_ORF435|PkVRF02_ORF435	PkVRF02_ORF455	PkVRF02_ORF435	FALSE	0.163916	Î± => K15: 29.07%; T16: 27.84%; S11: 22.87%; S9: 20.21% / Î² => K5: 53.54%; T6: 46.46%	L1_20240712_SO_DSSO_3mM_PkV_A8.raw
34734	924.949	924.945	Heteromeric-inter	NILEPEKSPMLHSGLYNMGDSGTTK	688.58	0.00319377	KGNPLIF	197.872	2.09634	4	7	1	76	286	M10 (Oxidation of Methionine); M18 (Oxidation of Methionine)		sp|PkVRF02_ORF267|PkVRF02_ORF267	sp|PkVRF02_ORF268|PkVRF02_ORF268	PkVRF02_ORF267	PkVRF02_ORF268	FALSE	0.206648	Î± => K7: 30.93%; S8: 29.09%; S13: 22.15%; Y16: 17.83% / Î² => K1: 100.00%	L1_20240712_SO_DSSO_3mM_PkV_A7.raw
23135	629.702	629.5	Heteromeric-inter	GGHEGGVKGCEIETNNELK	406.395	0.510015	KDINNINK	192.512	0.508838	5	8	1	72	211	C10 (Carbamidomethyl)		sp|PkVRF02_ORF356|PkVRF02_ORF356	sp|PkVRF02_ORF202|PkVRF02_ORF202	PkVRF02_ORF356	PkVRF02_ORF202	FALSE	0.133562	Î± => K8: 77.55%; T14: 22.45% / Î² => K1: 100.00%	L1_20240712_SO_DSSO_3mM_PkV_B2-B4.raw
16918	707.818	707.816	Heteromeric-inter	TAAATIEADKAAK	315.925	2.32972	YGDNKECMSYK	353.397	2.64637	4	10	5	197	143		C7 (Carbamidomethyl); M8 (Oxidation of Methionine)	sp|PkVRF02_ORF524|PkVRF02_ORF524	sp|PkVRF02_ORF428|PkVRF02_ORF428	PkVRF02_ORF524	PkVRF02_ORF428	FALSE	0.115235	Î± => K10: 61.61%; T5: 38.39% / Î² => K5: 43.29%; Y1: 30.75%; S9: 12.98%; Y10: 12.97%	L1_20240712_SO_DSSO_3mM_PkV_A9.raw
13710	558.517	558.264	Heteromeric-inter	MMNSGMGELVKR	346.915	2.48877	GKNEIK	172.855	2.83277	4	11	2	11	91	M1 (Oxidation of Methionine); M6 (Oxidation of Methionine)		sp|PkVRF02_ORF453|PkVRF02_ORF453	sp|PkVRF02_ORF142|PkVRF02_ORF142	PkVRF02_ORF453	PkVRF02_ORF142	FALSE	0.140424	Î± => K11: 35.59%; K11: 35.59%; K11: 19.94%; S4: 8.88% / Î² => K2: 100.00%	L1_20240712_SO_DSSO_3mM_PkV_A10.raw
28725	777.629	777.627	Heteromeric-inter	KIVQNNIQNNEYILGK	472.763	3.14187	EGCNDPSKR	266.371	2.57577	4	1	7	118	297		C3 (Carbamidomethyl)	sp|PkVRF02_ORF392|PkVRF02_ORF392	sp|PkVRF02_ORF232|PkVRF02_ORF232	PkVRF02_ORF392	PkVRF02_ORF232	FALSE	0.118171	Î± => K1: 84.67%; Y12: 15.33% / Î² => S7: 50.02%; K8: 49.98%	L1_20240712_SO_DSSO_3mM_PkV_A9.raw
31419	636.826	636.824	Heteromeric-inter	NIYLGNVGTSGKGFK	389.462	3.67837	NLDKQSK	208.869	3.1092	4	12	4	232	160			sp|PkVRF02_ORF268|PkVRF02_ORF268	sp|PkVRF02_ORF202|PkVRF02_ORF202	PkVRF02_ORF268	PkVRF02_ORF202	FALSE	0.139523	Î± => K12: 35.30%; S10: 33.87%; T9: 30.82% / Î² => K4: 55.79%; S6: 44.21%	L1_20240712_SO_DSSO_3mM_PkV_A10.raw
11628	539.533	539.532	Heteromeric-inter	FLGGTTENTKTK	324.925	0.743372	AAAAKAAK	176.113	2.60071	4	10	5	204	69			sp|PkVRF02_ORF434|PkVRF02_ORF434	sp|PkVRF02_ORF522|PkVRF02_ORF522	PkVRF02_ORF434	PkVRF02_ORF522	FALSE	0.149911	Î± => K10: 28.30%; T11: 28.28%; T9: 25.53%; T6: 17.88% / Î² => K5: 100.00%	L1_20240712_SO_DSSO_3mM_PkV_A9.raw
27170	737.378	737.376	Heteromeric-inter	AEAAAAATAQAAAAVKEVTAK	479.263	1.95969	AAKAETER	219.62	2.04824	4	16	3	434	72			sp|PkVRF02_ORF175|PkVRF02_ORF175	sp|PkVRF02_ORF522|PkVRF02_ORF522	PkVRF02_ORF175	PkVRF02_ORF522	FALSE	0.119161	Î± => K16: 42.05%; T19: 37.84%; T8: 20.11% / Î² => K3: 100.00%	L1_20240712_SO_DSSO_3mM_PkV_A7.raw
25333	542.042	542.04	Heteromeric-inter	IAAAAAKAAAAEATK	332.944	2.87793	SFAKAR	170.603	2.01612	4	7	4	84	74			sp|PkVRF02_ORF522|PkVRF02_ORF522	sp|PkVRF02_ORF209|PkVRF02_ORF209	PkVRF02_ORF522	PkVRF02_ORF209	FALSE	0.140654	Î± => K7: 60.87%; T14: 39.13% / Î² => K4: 100.00%	L1_20240712_SO_DSSO_3mM_PkV_A10.raw
35011	680.073	679.82	Heteromeric-inter	APKDDEGFTEAATNR	406.192	4.48741	ICIEKFK	235.135	4.74218	4	3	5	223	281		C2 (Carbamidomethyl)	sp|PkVRF02_ORF455|PkVRF02_ORF455	sp|PkVRF02_ORF435|PkVRF02_ORF435	PkVRF02_ORF455	PkVRF02_ORF435	FALSE	0.176278	Î± => K3: 76.96%; T9: 23.04% / Î² => K5: 100.00%	L1_20240712_SO_DSSO_3mM_PkV_A9.raw
28158	633.719	633.718	Heteromeric-inter	YSDNKNVHTLGMTPGPVTLK	438.427	3.12702	SQDKLTK	164.697	1.60749	5	5	4	36	187	M12 (Oxidation of Methionine)		sp|PkVRF02_ORF214|PkVRF02_ORF214	sp|PkVRF02_ORF356|PkVRF02_ORF356	PkVRF02_ORF214	PkVRF02_ORF356	FALSE	0.183711	Î± => K5: 27.30%; T9: 25.01%; S2: 24.19%; Y1: 23.50% / Î² => K4: 50.05%; T6: 24.99%; S1: 24.96%	L1_20240712_SO_DSSO_3mM_PkV_A12.raw
24586	639.1	639.099	Heteromeric-inter	GGHEGGVKGCEIETNNELK	406.395	1.42609	NEIKDMLK	202.111	1.47141	5	8	4	72	95	C10 (Carbamidomethyl)	M6 (Oxidation of Methionine)	sp|PkVRF02_ORF356|PkVRF02_ORF356	sp|PkVRF02_ORF142|PkVRF02_ORF142	PkVRF02_ORF356	PkVRF02_ORF142	FALSE	0.164928	Î± => K8: 74.79%; T14: 25.21% / Î² => K4: 100.00%	L1_20240712_SO_DSSO_3mM_PkV_B1.raw
25537	681.315	681.117	Heteromeric-inter	GGHEGGVKGCEIETNNELK	406.395	8.0495	GLNEELGGDKGK	244.129	1.01692	5	8	10	72	89	C10 (Carbamidomethyl)		sp|PkVRF02_ORF356|PkVRF02_ORF356	sp|PkVRF02_ORF142|PkVRF02_ORF142	PkVRF02_ORF356	PkVRF02_ORF142	FALSE	0.158204	Î± => K8: 72.88%; T14: 27.12% / Î² => K10: 100.00%	L1_20240712_SO_DSSO_3mM_PkV_B1.raw
19681	577.05	577.048	Heteromeric-inter	INQENDINKLK	332.935	1.93902	SQDKLTK	205.62	2.7992	4	9	4	129	187			sp|PkVRF02_ORF230|PkVRF02_ORF230	sp|PkVRF02_ORF356|PkVRF02_ORF356	PkVRF02_ORF230	PkVRF02_ORF356	FALSE	0.170274	Î± => K9: 100.00% / Î² => K4: 47.04%; T6: 32.50%; S1: 20.46%	L1_20240712_SO_DSSO_3mM_PkV_A10.raw
14281	458.764	458.763	Heteromeric-inter	ASKNTLLVK	244.156	2.02658	AAAAKAAK	176.113	2.16564	4	3	5	88	69			sp|PkVRF02_ORF151|PkVRF02_ORF151	sp|PkVRF02_ORF522|PkVRF02_ORF522	PkVRF02_ORF151	PkVRF02_ORF522	FALSE	0.12298	Î± => K3: 41.43%; T5: 31.40%; S2: 27.16% / Î² => K5: 100.00%	L1_20240712_SO_DSSO_3mM_PkV_A9.raw
17544	663.823	663.822	Heteromeric-inter	GSENIASKTVEDAK	362.936	4.89707	NKDIVTNDK	262.392	0.711027	4	8	2	610	301			sp|PkVRF02_ORF174|PkVRF02_ORF174	sp|PkVRF02_ORF277|PkVRF02_ORF277	PkVRF02_ORF174	PkVRF02_ORF277	FALSE	0.158473	Î± => K8: 31.48%; S7: 29.53%; T9: 28.77%; S2: 10.22% / Î² => K2: 100.00%	L1_20240712_SO_DSSO_3mM_PkV_A8.raw
14769	564.78	564.778	Heteromeric-inter	STKDLVNQQK	290.912	2.97869	GVYDKSNR	235.373	2.57737	4	3	5	206	73			sp|PkVRF02_ORF394|PkVRF02_ORF394	sp|PkVRF02_ORF404|PkVRF02_ORF404	PkVRF02_ORF394	PkVRF02_ORF404	FALSE	0.174918	Î± => K3: 40.04%; T2: 30.00%; S1: 29.96% / Î² => K5: 44.58%; S6: 36.95%; Y3: 18.47%	L1_20240712_SO_DSSO_3mM_PkV_A10.raw
11266	685.069	685.067	Heteromeric-inter	NTSTDYKIMQQQNK	429.457	1.77545	DMLKNTK	217.117	1.70031	4	7	4	14	99	M9 (Oxidation of Methionine)	M2 (Oxidation of Methionine)	sp|PkVRF02_ORF352|PkVRF02_ORF352	sp|PkVRF02_ORF142|PkVRF02_ORF142	PkVRF02_ORF352	PkVRF02_ORF142	FALSE	0.152633	Î± => K7: 32.06%; Y6: 28.52%; T4: 21.36%; S3: 18.07% / Î² => K4: 54.98%; T6: 45.02%	L1_20240712_SO_DSSO_3mM_PkV_A8.raw
46549	717.616	717.614	Heteromeric-inter	SPFNPANHDAIDVLGKR	463.493	2.57726	KALEIGTGA	215.628	2.91797	4	16	1	143	161			sp|PkVRF02_ORF403|PkVRF02_ORF403	sp|PkVRF02_ORF214|PkVRF02_ORF214	PkVRF02_ORF403	PkVRF02_ORF214	FALSE	0.151378	Î± => K16: 100% / Î² => K1: 100%	L1_20240712_SO_DSSO_3mM_PkV_A9.raw
37075	714.596	714.594	Intralink	TYNSQPGDDTFKYGLVR	490.99	3.03264	GKEYLK	185.11	3.03897	4	12	2	156	18			sp|PkVRF02_ORF287|PkVRF02_ORF287	sp|PkVRF02_ORF287|PkVRF02_ORF287	PkVRF02_ORF287	PkVRF02_ORF287	FALSE	0.186847	Î± => K12: 33.15%; Y13: 30.43%; T10: 26.80%; S4: 9.63% / Î² => K2: 68.76%; Y4: 31.24%	L1_20240712_SO_DSSO_3mM_PkV_A10.raw
19143	821.613	821.365	Heteromeric-inter	GGHEGGVKGCEIETNNELK	507.742	8.16983	MNSGMGELVK	275.13	0.765151	4	8	3	72	4	C10 (Carbamidomethyl)	M1 (Oxidation of Methionine); M5 (Oxidation of Methionine)	sp|PkVRF02_ORF356|PkVRF02_ORF356	sp|PkVRF02_ORF453|PkVRF02_ORF453	PkVRF02_ORF356	PkVRF02_ORF453	FALSE	0.189808	Î± => K8: 64.76%; T14: 35.24% / Î² => S3: 100.00%	L1_20240712_SO_DSSO_3mM_PkV_A8.raw
27859	648.076	648.075	Heteromeric-inter	IAAAAAKAAAAEATK	332.944	3.2454	QMFKNYTR	276.638	2.86328	4	7	4	84	413		M2 (Oxidation of Methionine)	sp|PkVRF02_ORF522|PkVRF02_ORF522	sp|PkVRF02_ORF382|PkVRF02_ORF382	PkVRF02_ORF522	PkVRF02_ORF382	FALSE	0.133479	Î± => K7: 60.14%; T14: 39.86% / Î² => K4: 45.04%; Y6: 27.49%; T7: 27.47%	L1_20240712_SO_DSSO_3mM_PkV_A9.raw
16013	475.255	475.254	Heteromeric-inter	ILETSKQLK	265.666	3.41486	KAYDGK	171.095	2.80873	4	6	1	48	103			sp|PkVRF02_ORF290|PkVRF02_ORF290	sp|PkVRF02_ORF255|PkVRF02_ORF255	PkVRF02_ORF290	PkVRF02_ORF255	FALSE	0.211064	Î± => K6: 38.49%; S5: 33.33%; T4: 28.17% / Î² => K1: 60.27%; Y3: 39.73%	L1_20240712_SO_DSSO_3mM_PkV_A10.raw
22507	554.035	554.033	Heteromeric-inter	AAEESAAAKVR	276.402	3.04281	SYDSIIKK	239.138	1.53167	4	9	7	314; 408	18			sp|PkVRF02_ORF175|PkVRF02_ORF175; sp|PkVRF02_ORF175|PkVRF02_ORF175	sp|PkVRF02_ORF273|PkVRF02_ORF273	PkVRF02_ORF175; PkVRF02_ORF175	PkVRF02_ORF273	FALSE	0.174113	Î± => K9: 64.80%; S5: 35.20% / Î² => K7: 61.96%; S4: 38.04%	L1_20240712_SO_DSSO_3mM_PkV_A9.raw
32550	753.359	753.358	Heteromeric-inter	NIYLGNVGTSGKGFK	389.462	0.544016	GGYNGMPVQMTK	325.402	0.0897308	4	12	3	232	4		M10 (Oxidation of Methionine)	sp|PkVRF02_ORF268|PkVRF02_ORF268	sp|PkVRF02_ORF209|PkVRF02_ORF209	PkVRF02_ORF268	PkVRF02_ORF209	FALSE	0.18699	Î± => K12: 33.48%; S10: 30.00%; T9: 27.53%; Y3: 8.98% / Î² => Y3: 51.55%; Y3: 40.62%; T11: 7.83%	L1_20240712_SO_DSSO_3mM_PkV_A4.raw
13057	685.069	685.067	Heteromeric-inter	NTSTDYKIMQQQNK	429.457	3.55509	DMLKNTK	217.117	2.61712	4	7	4	14	99	M9 (Oxidation of Methionine)	M2 (Oxidation of Methionine)	sp|PkVRF02_ORF352|PkVRF02_ORF352	sp|PkVRF02_ORF142|PkVRF02_ORF142	PkVRF02_ORF352	PkVRF02_ORF142	FALSE	0.163869	Î± => K7: 31.84%; Y6: 28.55%; T4: 20.89%; S3: 18.73% / Î² => K4: 54.98%; T6: 45.02%	L1_20240712_SO_DSSO_3mM_PkV_A9.raw
20074	627.076	626.573	Heteromeric-inter	IAAAAAKAAAAEATK	332.944	1.15902	NKDIPSESK	255.136	1.39085	4	7	2	84	41			sp|PkVRF02_ORF522|PkVRF02_ORF522	sp|PkVRF02_ORF351|PkVRF02_ORF351	PkVRF02_ORF522	PkVRF02_ORF351	FALSE	0.141841	Î± => K7: 61.74%; T14: 38.26% / Î² => K2: 100.00%	L1_20240712_SO_DSSO_3mM_PkV_A8.raw
13279	636.818	636.563	Heteromeric-inter	VVGENGINSMSKSTK	392.45	6.82366	SQDKLTK	205.62	4.28884	4	9	4	200	187	M10 (Oxidation of Methionine)		sp|PkVRF02_ORF394|PkVRF02_ORF394	sp|PkVRF02_ORF356|PkVRF02_ORF356	PkVRF02_ORF394	PkVRF02_ORF356	FALSE	0.14379	Î± => S9: 26.80%; S11: 25.16%; K12: 25.16%; S13: 22.88% / Î² => K4: 50.05%; T6: 24.99%; S1: 24.96%	L1_20240712_SO_DSSO_3mM_PkV_A9.raw
11579	524.52	524.518	Heteromeric-inter	STKDLVNQQK	290.912	3.37638	TQIKCK	195.113	2.80597	4	3	4	206	84		C5 (Carbamidomethyl)	sp|PkVRF02_ORF394|PkVRF02_ORF394	sp|PkVRF02_ORF283|PkVRF02_ORF283	PkVRF02_ORF394	PkVRF02_ORF283	FALSE	0.214933	Î± => K3: 37.10%; T2: 31.47%; S1: 31.43% / Î² => K4: 100.00%	L1_20240712_SO_DSSO_3mM_PkV_A10.raw
8404	669.307	669.305	Homomeric-inter	EMADKSVNQTK	317.405	0.0872585	EMADKSVNQTK	313.407	1.20047	4	5	5	33; 33	33; 33	M2 (Oxidation of Methionine)		sp|tr_A0A1C1YTI6_A0A1C1YTI6_9HYPH|tr_A0A1C1YTI6_A0A1C1YTI6_9HYPH; sp|tr_A0A286IEI6_A0A286IEI6_9HYPH|tr_A0A286IEI6_A0A286IEI6_9HYPH	sp|tr_A0A1C1YTI6_A0A1C1YTI6_9HYPH|tr_A0A1C1YTI6_A0A1C1YTI6_9HYPH; sp|tr_A0A286IEI6_A0A286IEI6_9HYPH|tr_A0A286IEI6_A0A286IEI6_9HYPH	tr_A0A1C1YTI6_A0A1C1YTI6_9HYPH; tr_A0A286IEI6_A0A286IEI6_9HYPH	tr_A0A1C1YTI6_A0A1C1YTI6_9HYPH; tr_A0A286IEI6_A0A286IEI6_9HYPH	FALSE	0.261895	Î± => K5: 39.20%; S6: 35.69%; T10: 25.11% / Î² => K5: 39.89%; S6: 35.96%; T10: 24.14%	L1_20240712_SO_DSSO_3mM_PkV_A8.raw
18211	681.807	681.805	Heteromeric-inter	TAAATIEADKAAK	315.925	3.29659	ECMSYKSNCK	327.386	1.37463	4	10	6	197	149		C2 (Carbamidomethyl); C9 (Carbamidomethyl)	sp|PkVRF02_ORF524|PkVRF02_ORF524	sp|PkVRF02_ORF428|PkVRF02_ORF428	PkVRF02_ORF524	PkVRF02_ORF428	FALSE	0.139649	Î± => K10: 62.33%; T5: 37.67% / Î² => K6: 29.84%; S7: 25.61%; Y5: 23.79%; S4: 20.77%	L1_20240712_SO_DSSO_3mM_PkV_A9.raw
23353	821.368	821.365	Heteromeric-inter	GGHEGGVKGCEIETNNELK	507.742	3.47268	MNSGMGELVK	275.13	1.34814	4	8	3	72	4	C10 (Carbamidomethyl)	M1 (Oxidation of Methionine); M5 (Oxidation of Methionine)	sp|PkVRF02_ORF356|PkVRF02_ORF356	sp|PkVRF02_ORF453|PkVRF02_ORF453	PkVRF02_ORF356	PkVRF02_ORF453	FALSE	0.180541	Î± => K8: 69.59%; T14: 30.41% / Î² => S3: 100.00%	L1_20240712_SO_DSSO_3mM_PkV_A9.raw
35174	608.345	608.343	Heteromeric-inter	IINKINEIEK	304.184	3.40464	ILETSKQLK	265.666	1.94079	4	4	6	105	48			sp|PkVRF02_ORF393|PkVRF02_ORF393	sp|PkVRF02_ORF290|PkVRF02_ORF290	PkVRF02_ORF393	PkVRF02_ORF290	FALSE	0.197039	Î± => K4: 100.00% / Î² => K6: 35.32%; S5: 35.32%; T4: 29.36%	L1_20240712_SO_DSSO_3mM_PkV_A9.raw
34515	561.551	561.549	Intralink	IGTYIKENLDK	324.182	2.94056	KYVNIR	198.874	3.0157	4	6	1	218	277			sp|PkVRF02_ORF451|PkVRF02_ORF451	sp|PkVRF02_ORF451|PkVRF02_ORF451	PkVRF02_ORF451	PkVRF02_ORF451	FALSE	0.125548	Î± => K6: 41.73%; Y4: 33.47%; T3: 24.80% / Î² => K1: 52.00%; Y2: 48.00%	L1_20240712_SO_DSSO_3mM_PkV_A11.raw
22070	520.787	520.785	Heteromeric-inter	TTVSVASDGTKK	299.165	3.74285	KILIDK	183.127	1.91161	4	11	1	138	77			sp|PkVRF02_ORF147|PkVRF02_ORF147	sp|PkVRF02_ORF404|PkVRF02_ORF404	PkVRF02_ORF147	PkVRF02_ORF404	FALSE	0.214132	Î± => K11: 30.38%; T10: 30.13%; S7: 24.94%; S4: 14.55% / Î² => K1: 100.00%	L1_20240712_SO_DSSO_3mM_PkV_A9.raw
19276	705.353	705.352	Heteromeric-inter	EAIDVATNISSKK	344.691	4.61043	SLKESNNHQTK	322.168	1.77939	4	11	3	25	28			sp|PkVRF02_ORF452|PkVRF02_ORF452	sp|PkVRF02_ORF290|PkVRF02_ORF290	PkVRF02_ORF452	PkVRF02_ORF290	FALSE	0.170259	Î± => S11: 26.86%; K12: 26.84%; S10: 25.41%; T7: 20.89% / Î² => K3: 37.87%; S1: 27.17%; S5: 24.50%; T10: 10.46%	L1_20240712_SO_DSSO_3mM_PkV_B1.raw
25169	708.854	708.854	Heteromeric-inter	QIEDAIDINNDGKITK	447.485	1.3925	KQLGEADK	222.875	1.65869	4	13	1	126	174			sp|PkVRF02_ORF157|PkVRF02_ORF157	sp|PkVRF02_ORF394|PkVRF02_ORF394	PkVRF02_ORF157	PkVRF02_ORF394	FALSE	0.150023	Î± => K13: 51.60%; T15: 48.40% / Î² => K1: 100.00%	L1_20240712_SO_DSSO_3mM_PkV_A8.raw
37495	750.622	750.62	Heteromeric-inter	CKSPFNPANHDAIDVLGK	496.499	3.10608	KALEIGTGA	215.628	2.63392	4	2	1	127	161	C1 (Carbamidomethyl)		sp|PkVRF02_ORF403|PkVRF02_ORF403	sp|PkVRF02_ORF214|PkVRF02_ORF214	PkVRF02_ORF403	PkVRF02_ORF214	FALSE	0.169415	Î± => K2: 53.44%; S3: 46.56% / Î² => K1: 100.00%	L1_20240712_SO_DSSO_3mM_PkV_A8.raw
18424	758.861	758.858	Heteromeric-inter	RADLNKSATIETNK	390.964	2.61319	GGYNGMPVQMTK	329.401	1.08977	4	6	3	477	4		M6 (Oxidation of Methionine); M10 (Oxidation of Methionine)	sp|PkVRF02_ORF232|PkVRF02_ORF232	sp|PkVRF02_ORF209|PkVRF02_ORF209	PkVRF02_ORF232	PkVRF02_ORF209	FALSE	0.175507	Î± => K6: 31.78%; S7: 31.32%; T9: 25.71%; T12: 11.19% / Î² => Y3: 100.00%	L1_20240712_SO_DSSO_3mM_PkV_A9.raw
16935	580.803	580.802	Intralink	APVKPEVKDFK	315.185	1.38967	LSNKDNSK	227.123	1.68762	4	8	4	31	53			sp|PkVRF02_ORF446|PkVRF02_ORF446	sp|PkVRF02_ORF446|PkVRF02_ORF446	PkVRF02_ORF446	PkVRF02_ORF446	FALSE	0.200746	Î± => K8: 58.24%; K4: 41.76% / Î² => K4: 43.62%; S2: 29.05%; S7: 27.32%	L1_20240712_SO_DSSO_3mM_PkV_B2-B4.raw
39590	618.323	618.321	Heteromeric-inter	AAEESAAAKVR	276.402	0.384097	KELNYVGFLK	303.426	0.931783	4	9	1	314; 408	314			sp|PkVRF02_ORF175|PkVRF02_ORF175; sp|PkVRF02_ORF175|PkVRF02_ORF175	sp|PkVRF02_ORF361|PkVRF02_ORF361	PkVRF02_ORF175; PkVRF02_ORF175	PkVRF02_ORF361	FALSE	0.193684	Î± => K9: 65.47%; S5: 34.53% / Î² => K1: 75.27%; Y5: 24.73%	L1_20240712_SO_DSSO_3mM_PkV_A9.raw
31346	694.862	694.861	Intralink	YYNPIVKEEVIHEAAK	476.504	1.96524	AKQEIK	179.863	2.48176	4	7	2	81	65			sp|PkVRF02_ORF312|PkVRF02_ORF312	sp|PkVRF02_ORF312|PkVRF02_ORF312	PkVRF02_ORF312	PkVRF02_ORF312	FALSE	0.109445	Î± => K7: 48.19%; Y2: 26.68%; Y1: 25.14% / Î² => K2: 100.00%	L1_20240712_SO_DSSO_3mM_PkV_B1.raw
6244	520.262	520.26	Heteromeric-inter	STKDLVNQQK	290.912	2.13728	NKEQNK	190.854	2.4602	4	3	2	206	37			sp|PkVRF02_ORF394|PkVRF02_ORF394	sp|PkVRF02_ORF401|PkVRF02_ORF401	PkVRF02_ORF394	PkVRF02_ORF401	FALSE	0.136041	Î± => K3: 39.65%; T2: 30.19%; S1: 30.16% / Î² => K2: 100.00%	L1_20240712_SO_DSSO_3mM_PkV_A11.raw
39132	554.564	554.562	Intralink	IAAVKAPGFGDR	301.173	1.94444	GGLKIAAVK	214.896	1.74008	4	5	4	277; 276; 277; 277; 277; 277; 277; 277; 277; 277; 277; 276; 277; 277	272; 271; 272; 272; 272; 272; 272; 272; 272; 272; 272; 272; 272			sp|sp_Q0C0T0_CH60_HYPNA|sp_Q0C0T0_CH60_HYPNA; sp|sp_Q28LY7_CH60_JANSC|sp_Q28LY7_CH60_JANSC; sp|tr_A0A059DLR1_A0A059DLR1_9PROT|tr_A0A059DLR1_A0A059DLR1_9PROT; sp|tr_A0A062U6Y5_A0A062U6Y5_9PROT|tr_A0A062U6Y5_A0A062U6Y5_9PROT; sp|tr_A0A0F7PQ38_A0A0F7PQ38_9HYPH|tr_A0A0F7PQ38_A0A0F7PQ38_9HYPH; sp|tr_A0A166SVD9_A0A166SVD9_9RHOB|tr_A0A166SVD9_A0A166SVD9_9RHOB; sp|tr_A0A1C1YUN2_A0A1C1YUN2_9HYPH|tr_A0A1C1YUN2_A0A1C1YUN2_9HYPH; sp|tr_A0A1M5XEE8_A0A1M5XEE8_9RHOB|tr_A0A1M5XEE8_A0A1M5XEE8_9RHOB; sp|tr_A0A1I3SDB5_A0A1I3SDB5_9RHOB|tr_A0A1I3SDB5_A0A1I3SDB5_9RHOB; sp|tr_A0A286HLS3_A0A286HLS3_9HYPH|tr_A0A286HLS3_A0A286HLS3_9HYPH; sp|tr_A0A317PKV5_A0A317PKV5_9HYPH|tr_A0A317PKV5_A0A317PKV5_9HYPH; sp|tr_A0A3M8FRR4_A0A3M8FRR4_9BACT|tr_A0A3M8FRR4_A0A3M8FRR4_9BACT; sp|tr_A0A420DQ89_A0A420DQ89_9RHOB|tr_A0A420DQ89_A0A420DQ89_9RHOB; sp|tr_A0A6P0CBH0_A0A6P0CBH0_9RHOB|tr_A0A6P0CBH0_A0A6P0CBH0_9RHOB	sp|sp_Q0C0T0_CH60_HYPNA|sp_Q0C0T0_CH60_HYPNA; sp|sp_Q28LY7_CH60_JANSC|sp_Q28LY7_CH60_JANSC; sp|tr_A0A059DLR1_A0A059DLR1_9PROT|tr_A0A059DLR1_A0A059DLR1_9PROT; sp|tr_A0A062U6Y5_A0A062U6Y5_9PROT|tr_A0A062U6Y5_A0A062U6Y5_9PROT; sp|tr_A0A0F7PQ38_A0A0F7PQ38_9HYPH|tr_A0A0F7PQ38_A0A0F7PQ38_9HYPH; sp|tr_A0A166SVD9_A0A166SVD9_9RHOB|tr_A0A166SVD9_A0A166SVD9_9RHOB; sp|tr_A0A1C1YUN2_A0A1C1YUN2_9HYPH|tr_A0A1C1YUN2_A0A1C1YUN2_9HYPH; sp|tr_A0A1M5XEE8_A0A1M5XEE8_9RHOB|tr_A0A1M5XEE8_A0A1M5XEE8_9RHOB; sp|tr_A0A1I3SDB5_A0A1I3SDB5_9RHOB|tr_A0A1I3SDB5_A0A1I3SDB5_9RHOB; sp|tr_A0A286HLS3_A0A286HLS3_9HYPH|tr_A0A286HLS3_A0A286HLS3_9HYPH; sp|tr_A0A317PKV5_A0A317PKV5_9HYPH|tr_A0A317PKV5_A0A317PKV5_9HYPH; sp|tr_A0A420DQ89_A0A420DQ89_9RHOB|tr_A0A420DQ89_A0A420DQ89_9RHOB; sp|tr_A0A6P0CBH0_A0A6P0CBH0_9RHOB|tr_A0A6P0CBH0_A0A6P0CBH0_9RHOB	sp_Q0C0T0_CH60_HYPNA; sp_Q28LY7_CH60_JANSC; tr_A0A059DLR1_A0A059DLR1_9PROT; tr_A0A062U6Y5_A0A062U6Y5_9PROT; tr_A0A0F7PQ38_A0A0F7PQ38_9HYPH; tr_A0A166SVD9_A0A166SVD9_9RHOB; tr_A0A1C1YUN2_A0A1C1YUN2_9HYPH; tr_A0A1M5XEE8_A0A1M5XEE8_9RHOB; tr_A0A1I3SDB5_A0A1I3SDB5_9RHOB; tr_A0A286HLS3_A0A286HLS3_9HYPH; tr_A0A317PKV5_A0A317PKV5_9HYPH; tr_A0A3M8FRR4_A0A3M8FRR4_9BACT; tr_A0A420DQ89_A0A420DQ89_9RHOB; tr_A0A6P0CBH0_A0A6P0CBH0_9RHOB	sp_Q0C0T0_CH60_HYPNA; sp_Q28LY7_CH60_JANSC; tr_A0A059DLR1_A0A059DLR1_9PROT; tr_A0A062U6Y5_A0A062U6Y5_9PROT; tr_A0A0F7PQ38_A0A0F7PQ38_9HYPH; tr_A0A166SVD9_A0A166SVD9_9RHOB; tr_A0A1C1YUN2_A0A1C1YUN2_9HYPH; tr_A0A1M5XEE8_A0A1M5XEE8_9RHOB; tr_A0A1I3SDB5_A0A1I3SDB5_9RHOB; tr_A0A286HLS3_A0A286HLS3_9HYPH; tr_A0A317PKV5_A0A317PKV5_9HYPH; tr_A0A420DQ89_A0A420DQ89_9RHOB; tr_A0A6P0CBH0_A0A6P0CBH0_9RHOB	FALSE	0.171799	Î± => K5: 100% / Î² => K4: 100%	L1_20240712_SO_DSSO_3mM_PkV_A9.raw
31667	629.603	629.601	Intralink	IPFQPETLKGQK	347.2	2.14484	LLKQLTEK	243.908	1.41033	4	9	3	255; 255	285			sp|tr_A0A0F7PMU8_A0A0F7PMU8_9HYPH|tr_A0A0F7PMU8_A0A0F7PMU8_9HYPH; sp|tr_A0A1C1YT16_A0A1C1YT16_9HYPH|tr_A0A1C1YT16_A0A1C1YT16_9HYPH	sp|tr_A0A0F7PMU8_A0A0F7PMU8_9HYPH|tr_A0A0F7PMU8_A0A0F7PMU8_9HYPH	tr_A0A0F7PMU8_A0A0F7PMU8_9HYPH; tr_A0A1C1YT16_A0A1C1YT16_9HYPH	tr_A0A0F7PMU8_A0A0F7PMU8_9HYPH	FALSE	0.209522	Î± => K9: 51.40%; T7: 48.60% / Î² => K3: 73.71%; T6: 26.29%	L1_20240712_SO_DSSO_3mM_PkV_A8.raw
26523	667.522	667.521	Heteromeric-inter	GGHEGGVKGCEIETNNELK	406.395	2.02803	LKNIADSMLK	230.533	2.02084	5	8	2	72	131	C10 (Carbamidomethyl)	M8 (Oxidation of Methionine)	sp|PkVRF02_ORF356|PkVRF02_ORF356	sp|PkVRF02_ORF230|PkVRF02_ORF230	PkVRF02_ORF356	PkVRF02_ORF230	FALSE	0.15678	Î± => K8: 73.07%; T14: 26.93% / Î² => K2: 100.00%	L1_20240712_SO_DSSO_3mM_PkV_B1.raw
40706	683.875	683.873	Heteromeric-inter	LKPGLYNIPNKEQLK	439.51	2.84686	MQVSLVK	205.87	2.05767	4	11	1	169	1		M1 (Oxidation of Methionine)	sp|PkVRF02_ORF394|PkVRF02_ORF394	sp|PkVRF02_ORF144|PkVRF02_ORF144	PkVRF02_ORF394	PkVRF02_ORF144	FALSE	0.183616	Î± => K11: 60.97%; Y6: 39.03% / Î² => M1: 71.65%; S4: 28.35%	L1_20240712_SO_DSSO_3mM_PkV_A9.raw
33756	892.448	892.446	Intralink	IYETLPTSEFTAYSENKGEK	577.531	2.66598	LLLKNYNPK	276.421	2.57298	4	17	4	109	86			sp|PkVRF02_ORF213|PkVRF02_ORF213	sp|PkVRF02_ORF213|PkVRF02_ORF213	PkVRF02_ORF213	PkVRF02_ORF213	FALSE	0.151136	Î± => K17: 28.83%; S14: 26.17%; Y13: 24.93%; T11: 20.07% / Î² => K4: 60.75%; Y6: 39.25%	L1_20240712_SO_DSSO_3mM_PkV_A7.raw
50337	658.873	658.871	Heteromeric-inter	ETKTNNPLIFNLLK	411.988	0.909261	LLSKIEK	208.389	1.44467	4	3	4	642	166			sp|PkVRF02_ORF371|PkVRF02_ORF371	sp|PkVRF02_ORF225|PkVRF02_ORF225	PkVRF02_ORF371	PkVRF02_ORF225	FALSE	0.107836	Î± => K3: 34.72%; T2: 34.70%; T4: 30.59% / Î² => K4: 55.56%; S3: 44.44%	L1_20240712_SO_DSSO_3mM_PkV_A9.raw
38822	695.601	695.599	Intralink	NVVLDKSFGAPR	326.435	2.19874	VGGMSEVEVKER	330.671	0.503633	4	6	10	42; 42; 42; 42	390			sp|tr_A0A166SVD9_A0A166SVD9_9RHOB|tr_A0A166SVD9_A0A166SVD9_9RHOB; sp|tr_A0A1M5XEE8_A0A1M5XEE8_9RHOB|tr_A0A1M5XEE8_A0A1M5XEE8_9RHOB; sp|tr_A0A420DQ89_A0A420DQ89_9RHOB|tr_A0A420DQ89_A0A420DQ89_9RHOB; sp|tr_A0A6P0CBH0_A0A6P0CBH0_9RHOB|tr_A0A6P0CBH0_A0A6P0CBH0_9RHOB	sp|tr_A0A420DQ89_A0A420DQ89_9RHOB|tr_A0A420DQ89_A0A420DQ89_9RHOB	tr_A0A166SVD9_A0A166SVD9_9RHOB; tr_A0A1M5XEE8_A0A1M5XEE8_9RHOB; tr_A0A420DQ89_A0A420DQ89_9RHOB; tr_A0A6P0CBH0_A0A6P0CBH0_9RHOB	tr_A0A420DQ89_A0A420DQ89_9RHOB	FALSE	0.217579	Î± => K6: 52.00%; S7: 48.00% / Î² => K10: 63.63%; S5: 36.37%	L1_20240712_SO_DSSO_3mM_PkV_A9.raw
17153	627.293	627.292	Heteromeric-inter	GGHEGGVKGCEIETNNELK	406.395	0.018564	LKSDNNTR	190.304	1.02199	5	8	2	72	633	C10 (Carbamidomethyl)		sp|PkVRF02_ORF356|PkVRF02_ORF356	sp|PkVRF02_ORF232|PkVRF02_ORF232	PkVRF02_ORF356	PkVRF02_ORF232	FALSE	0.106546	Î± => K8: 78.09%; T14: 21.91% / Î² => K2: 56.85%; S3: 43.15%	L1_20240712_SO_DSSO_3mM_PkV_B2-B4.raw
26005	702.361	702.36	Heteromeric-inter	IKYKDPVESEPLLDK	444.246	3.88893	AAKAETER	219.62	4.2792	4	2	3	486	72			sp|PkVRF02_ORF174|PkVRF02_ORF174	sp|PkVRF02_ORF522|PkVRF02_ORF522	PkVRF02_ORF174	PkVRF02_ORF522	FALSE	0.125816	Î± => K2: 31.84%; K4: 29.64%; Y3: 29.64%; S9: 8.88% / Î² => K3: 100.00%	L1_20240712_SO_DSSO_3mM_PkV_B1.raw
20146	580.077	580.075	Heteromeric-inter	IAAAAAKAAAAEATK	332.944	1.77552	ITTAKAVK	208.638	1.94382	4	7	5	84	1309			sp|PkVRF02_ORF522|PkVRF02_ORF522	sp|PkVRF02_ORF434|PkVRF02_ORF434	PkVRF02_ORF522	PkVRF02_ORF434	FALSE	0.104813	Î± => K7: 61.71%; T14: 38.29% / Î² => K5: 50.00%; T3: 50.00%	L1_20240712_SO_DSSO_3mM_PkV_A8.raw
24471	702.724	702.724	Heteromeric-inter	GGHEGGVKGCEIETNNELK	406.395	1.54648	EQKEYSAINSR	265.736	0.785691	5	8	3	72	221	C10 (Carbamidomethyl)		sp|PkVRF02_ORF356|PkVRF02_ORF356	sp|PkVRF02_ORF202|PkVRF02_ORF202	PkVRF02_ORF356	PkVRF02_ORF202	FALSE	0.168995	Î± => K8: 78.30%; T14: 21.70% / Î² => K3: 42.52%; Y5: 31.42%; S6: 26.05%	L1_20240712_SO_DSSO_3mM_PkV_B2-B4.raw
16424	699.064	699.063	Heteromeric-inter	GASESDDLTGNLKTNR	420.206	1.93772	MEDTPPPR	240.363	2.21307	4	13	1	788	1		M1 (Oxidation of Methionine)	sp|PkVRF02_ORF232|PkVRF02_ORF232	sp|PkVRF02_ORF480|PkVRF02_ORF480	PkVRF02_ORF232	PkVRF02_ORF480	FALSE	0.194115	Î± => K13: 34.88%; T14: 32.33%; T9: 22.87%; S5: 9.92% / Î² => M1: 67.54%; T4: 32.46%	L1_20240712_SO_DSSO_3mM_PkV_A4.raw
20382	763.353	763.352	Heteromeric-inter	GGHEGGVKGCEIETNNELK	507.742	0.101824	DMLKNTK	217.117	0.642439	4	8	4	72	99	C10 (Carbamidomethyl)	M2 (Oxidation of Methionine)	sp|PkVRF02_ORF356|PkVRF02_ORF356	sp|PkVRF02_ORF142|PkVRF02_ORF142	PkVRF02_ORF356	PkVRF02_ORF142	FALSE	0.177396	Î± => K8: 72.49%; T14: 27.51% / Î² => K4: 57.94%; T6: 42.06%	L1_20240712_SO_DSSO_3mM_PkV_B2-B4.raw
31104	669.322	669.32	Heteromeric-inter	ENANIKNNFQYR	378.44	3.29306	NEIKDMLK	252.386	3.04804	4	6	4	47	95		M6 (Oxidation of Methionine)	sp|PkVRF02_ORF169|PkVRF02_ORF169	sp|PkVRF02_ORF142|PkVRF02_ORF142	PkVRF02_ORF169	PkVRF02_ORF142	FALSE	0.129583	Î± => K6: 61.10%; Y11: 38.90% / Î² => K4: 100.00%	L1_20240712_SO_DSSO_3mM_PkV_A10.raw
9316	561.769	561.767	Heteromeric-inter	TNSSLESCKNK	317.654	3.83668	SQDKLTK	205.62	2.05438	4	9	4	100	187	C8 (Carbamidomethyl)		sp|PkVRF02_ORF234|PkVRF02_ORF234	sp|PkVRF02_ORF356|PkVRF02_ORF356	PkVRF02_ORF234	PkVRF02_ORF356	FALSE	0.236244	Î± => K9: 44.55%; S7: 36.03%; S4: 19.42% / Î² => K4: 47.62%; T6: 26.20%; S1: 26.17%	L1_20240712_SO_DSSO_3mM_PkV_A10.raw
26100	867.64	867.639	Heteromeric-inter	GGHEGGVKGCEIETNNELK	507.742	3.47268	GGYNGMPVQMTK	321.403	1.72964	4	8	3	72	4	C10 (Carbamidomethyl)		sp|PkVRF02_ORF356|PkVRF02_ORF356	sp|PkVRF02_ORF209|PkVRF02_ORF209	PkVRF02_ORF356	PkVRF02_ORF209	FALSE	0.192475	Î± => K8: 66.73%; T14: 33.27% / Î² => Y3: 100.00%	L1_20240712_SO_DSSO_3mM_PkV_A8.raw
10680	755.12	754.868	Heteromeric-inter	SKPQPQPQSKPQPQTPK	476.011	0.994788	MEDTPPPR	240.363	2.02203	4	10	1	307	1		M1 (Oxidation of Methionine)	sp|PkVRF02_ORF455|PkVRF02_ORF455	sp|PkVRF02_ORF480|PkVRF02_ORF480	PkVRF02_ORF455	PkVRF02_ORF480	FALSE	0.212296	Î± => K10: 32.34%; S9: 32.19%; T15: 21.17%; K2: 14.29% / Î² => M1: 67.54%; T4: 32.46%	L1_20240712_SO_DSSO_3mM_PkV_A8.raw
33781	794.107	793.858	Intralink	GFSDYKACNLSDK	376.924	3.00055	ENANIKNNFQYR	378.44	9.5871	4	6	6	31	47	C8 (Carbamidomethyl)		sp|PkVRF02_ORF169|PkVRF02_ORF169	sp|PkVRF02_ORF169|PkVRF02_ORF169	PkVRF02_ORF169	PkVRF02_ORF169	FALSE	0.0962139	Î± => K6: 31.78%; Y5: 28.72%; S11: 24.49%; S3: 15.00% / Î² => K6: 62.52%; Y11: 37.48%	L1_20240712_SO_DSSO_3mM_PkV_A10.raw
34802	807.657	807.404	Heteromeric-inter	LKPGLYNIPNKEQLK	439.51	2.25558	GGYNGMPVQMTK	329.401	2.76122	4	11	3	169	4		M6 (Oxidation of Methionine); M10 (Oxidation of Methionine)	sp|PkVRF02_ORF394|PkVRF02_ORF394	sp|PkVRF02_ORF209|PkVRF02_ORF209	PkVRF02_ORF394	PkVRF02_ORF209	FALSE	0.191683	Î± => K11: 60.62%; Y6: 39.38% / Î² => Y3: 100.00%	L1_20240712_SO_DSSO_3mM_PkV_A9.raw
35315	862.448	862.445	Heteromeric-inter	LINDNNNILNNEIEINKQK	564.051	2.51273	KVSNNISFK	259.9	2.22349	4	17	1	132	42			sp|PkVRF02_ORF273|PkVRF02_ORF273	sp|PkVRF02_ORF147|PkVRF02_ORF147	PkVRF02_ORF273	PkVRF02_ORF147	FALSE	0.162821	Î± => K17: 100.00% / Î² => K1: 59.70%; S3: 40.30%	L1_20240712_SO_DSSO_3mM_PkV_A8.raw
15652	565.303	565.052	Heteromeric-inter	ASAPTKDEAAQAR	329.67	4.39895	TVKIPVK	196.888	1.12361	4	6	3	236	676			sp|PkVRF02_ORF524|PkVRF02_ORF524	sp|PkVRF02_ORF158|PkVRF02_ORF158	PkVRF02_ORF524	PkVRF02_ORF158	FALSE	0.213958	Î± => K6: 42.05%; T5: 36.84%; S2: 21.11% / Î² => K3: 60.30%; T1: 39.70%	L1_20240712_SO_DSSO_3mM_PkV_A8.raw
23931	470.258	470.256	Intralink	VPLKEFGAK	247.901	2.73233	AKDGTLK	183.862	2.71044	4	4	2	57; 57	64; 64			sp|tr_A0A1C1YR74_A0A1C1YR74_9HYPH|tr_A0A1C1YR74_A0A1C1YR74_9HYPH; sp|tr_A0A286IBZ8_A0A286IBZ8_9HYPH|tr_A0A286IBZ8_A0A286IBZ8_9HYPH	sp|tr_A0A1C1YR74_A0A1C1YR74_9HYPH|tr_A0A1C1YR74_A0A1C1YR74_9HYPH; sp|tr_A0A286IBZ8_A0A286IBZ8_9HYPH|tr_A0A286IBZ8_A0A286IBZ8_9HYPH	tr_A0A1C1YR74_A0A1C1YR74_9HYPH; tr_A0A286IBZ8_A0A286IBZ8_9HYPH	tr_A0A1C1YR74_A0A1C1YR74_9HYPH; tr_A0A286IBZ8_A0A286IBZ8_9HYPH	FALSE	0.167011	Î± => K4: 100% / Î² => K2: 100%	L1_20240712_SO_DSSO_3mM_PkV_A10.raw
29457	783.865	783.864	Intralink	NKGETYTEEQLDEINDTR	539.5	1.81497	MQVSLVK	205.87	1.16498	4	2	1	69	1		M1 (Oxidation of Methionine)	sp|PkVRF02_ORF144|PkVRF02_ORF144	sp|PkVRF02_ORF144|PkVRF02_ORF144	PkVRF02_ORF144	PkVRF02_ORF144	FALSE	0.166361	Î± => K2: 26.98%; T5: 25.70%; Y6: 24.84%; T7: 22.48% / Î² => M1: 78.15%; S4: 21.85%	L1_20240712_SO_DSSO_3mM_PkV_A4.raw
28516	643.557	643.304	Homomeric-inter	DTENDFKIPK	302.405	2.69977	DTENDFKIPK	302.405	2.69829	4	7	7	12	12			sp|PkVRF02_ORF34|PkVRF02_ORF34	sp|PkVRF02_ORF34|PkVRF02_ORF34	PkVRF02_ORF34	PkVRF02_ORF34	FALSE	0.16807	Î± => K7: 70.45%; T2: 29.55% / Î² => K7: 70.45%; T2: 29.55%	L1_20240712_SO_DSSO_3mM_PkV_A7.raw
24479	692.065	692.063	Heteromeric-inter	ENANIKNNFQYR	378.44	0.383028	MNSGMGELVK	275.13	1.34977	4	6	3	47	4		M1 (Oxidation of Methionine); M5 (Oxidation of Methionine)	sp|PkVRF02_ORF169|PkVRF02_ORF169	sp|PkVRF02_ORF453|PkVRF02_ORF453	PkVRF02_ORF169	PkVRF02_ORF453	FALSE	0.0815184	Î± => K6: 60.65%; Y11: 39.35% / Î² => S3: 100.00%	L1_20240712_SO_DSSO_3mM_PkV_A5.raw
14476	696.566	696.565	Heteromeric-inter	QYHNNDKEFIENDK	449.208	0.071421	VKCPSNK	208.864	1.06681	4	7	2	85	78		C3 (Carbamidomethyl)	sp|PkVRF02_ORF156|PkVRF02_ORF156	sp|PkVRF02_ORF320|PkVRF02_ORF320	PkVRF02_ORF156	PkVRF02_ORF320	FALSE	0.189394	Î± => K7: 67.15%; Y2: 32.85% / Î² => K2: 73.26%; S5: 26.74%	L1_20240712_SO_DSSO_3mM_PkV_B2-B4.raw
38815	825.418	825.415	Heteromeric-inter	LNEMITKESMTIVPLVDR	531.029	4.72954	KALSMAIDR	255.893	1.9056	4	7	1	523	325	M4 (Oxidation of Methionine); M10 (Oxidation of Methionine)	M5 (Oxidation of Methionine)	sp|tr_A0A0F7PNG0_A0A0F7PNG0_9HYPH|tr_A0A0F7PNG0_A0A0F7PNG0_9HYPH	sp|tr_A0A1I2C960_A0A1I2C960_9RHOB|tr_A0A1I2C960_A0A1I2C960_9RHOB	tr_A0A0F7PNG0_A0A0F7PNG0_9HYPH	tr_A0A1I2C960_A0A1I2C960_9RHOB	FALSE	0.223921	Î± => K7: 30.11%; T6: 27.22%; S9: 23.20%; T11: 19.47% / Î² => K1: 63.68%; S4: 36.32%	L1_20240712_SO_DSSO_3mM_PkV_A8.raw
24591	537.028	537.028	Heteromeric-inter	DAVLKGDYK	252.889	0.306786	IEKHLPDK	245.645	0.479194	4	5	3	211	282			sp|PkVRF02_ORF146|PkVRF02_ORF146	sp|PkVRF02_ORF401|PkVRF02_ORF401	PkVRF02_ORF146	PkVRF02_ORF401	FALSE	0.133035	Î± => K5: 53.72%; Y8: 46.28% / Î² => K3: 100.00%	L1_20240712_SO_DSSO_3mM_PkV_B2-B4.raw
27342	692.821	692.821	Heteromeric-inter	IAQHDDSIKDIK	346.437	2.97337	MMNSGMGELVK	307.89	2.83267	4	9	1	43	1		M1 (Oxidation of Methionine); M6 (Oxidation of Methionine)	sp|PkVRF02_ORF233|PkVRF02_ORF233	sp|PkVRF02_ORF453|PkVRF02_ORF453	PkVRF02_ORF233	PkVRF02_ORF453	FALSE	0.181667	Î± => K9: 52.57%; S7: 47.43% / Î² => M1: 34.03%; M1: 25.85%; S4: 20.06%; S4: 20.06%	L1_20240712_SO_DSSO_3mM_PkV_A9.raw
34952	908.21	908.207	Heteromeric-inter	EFMSSKPTIDSQLPVQSK	510.259	1.77605	YNDNLLSNIIKK	359.454	2.81332	4	6	11	71	109	M3 (Oxidation of Methionine)		sp|PkVRF02_ORF290|PkVRF02_ORF290	sp|PkVRF02_ORF44|PkVRF02_ORF44	PkVRF02_ORF290	PkVRF02_ORF44	FALSE	0.181909	Î± => K6: 27.32%; S5: 26.30%; S4: 26.30%; T8: 20.08% / Î² => K11: 55.84%; S7: 44.16%	L1_20240712_SO_DSSO_3mM_PkV_A7.raw
35176	606.833	606.832	Heteromeric-inter	SYVDNIKQIK	302.672	1.25177	ILETSKQLK	265.666	0.0976005	4	7	6	86	48			sp|PkVRF02_ORF85|PkVRF02_ORF85	sp|PkVRF02_ORF290|PkVRF02_ORF290	PkVRF02_ORF85	PkVRF02_ORF290	FALSE	0.199138	Î± => K7: 100.00% / Î² => K6: 36.88%; S5: 34.46%; T4: 28.66%	L1_20240712_SO_DSSO_3mM_PkV_A9.raw
31022	854.127	854.125	Heteromeric-inter	GGHEGGVKGCEIETNNELK	507.742	1.90764	MMNSGMGELVK	307.89	0.0488258	4	8	1	72	1	C10 (Carbamidomethyl)	M1 (Oxidation of Methionine); M2 (Oxidation of Methionine)	sp|PkVRF02_ORF356|PkVRF02_ORF356	sp|PkVRF02_ORF453|PkVRF02_ORF453	PkVRF02_ORF356	PkVRF02_ORF453	FALSE	0.189133	Î± => K8: 62.44%; T14: 37.56% / Î² => M1: 38.80%; M1: 25.50%; S4: 18.15%; M1: 17.55%	L1_20240712_SO_DSSO_3mM_PkV_A9.raw
31920	631.546	631.544	Heteromeric-inter	ADNCFEYSLEKVK	401.442	1.04143	AIKCGSK	191.609	2.26373	4	11	3	76	78	C4 (Carbamidomethyl)	C4 (Carbamidomethyl)	sp|PkVRF02_ORF320|PkVRF02_ORF320	sp|PkVRF02_ORF318|PkVRF02_ORF318	PkVRF02_ORF320	PkVRF02_ORF318	FALSE	0.134891	Î± => K11: 41.74%; S8: 30.74%; Y7: 27.52% / Î² => K3: 69.46%; S6: 30.54%	L1_20240712_SO_DSSO_3mM_PkV_A9.raw
22771	861.408	861.405	Heteromeric-inter	YSDNKNVHTLGMTPGPVTLK	547.782	2.00549	MNSGMGELVK	275.13	1.68182	4	5	3	36	4	M12 (Oxidation of Methionine)	M1 (Oxidation of Methionine); M5 (Oxidation of Methionine)	sp|PkVRF02_ORF214|PkVRF02_ORF214	sp|PkVRF02_ORF453|PkVRF02_ORF453	PkVRF02_ORF214	PkVRF02_ORF453	FALSE	0.089579	Î± => K5: 30.12%; S2: 24.98%; Y1: 23.51%; T9: 21.38% / Î² => S3: 100.00%	L1_20240712_SO_DSSO_3mM_PkV_A7.raw
32497	633.557	633.556	Heteromeric-inter	YCLMPILEQKK	360.441	2.46076	ACNLSDKK	234.621	1.51141	4	10	7	50	38	C2 (Carbamidomethyl); M4 (Oxidation of Methionine)	C2 (Carbamidomethyl)	sp|PkVRF02_ORF132|PkVRF02_ORF132	sp|PkVRF02_ORF169|PkVRF02_ORF169	PkVRF02_ORF132	PkVRF02_ORF169	FALSE	0.157327	Î± => K10: 100.00% / Î² => K7: 52.12%; S5: 47.88%	L1_20240712_SO_DSSO_3mM_PkV_A9.raw
33743	892.448	892.446	Intralink	IYETLPTSEFTAYSENKGEK	577.531	3.19509	LLLKNYNPK	276.421	3.0158	4	17	4	109	86			sp|PkVRF02_ORF213|PkVRF02_ORF213	sp|PkVRF02_ORF213|PkVRF02_ORF213	PkVRF02_ORF213	PkVRF02_ORF213	FALSE	0.147054	Î± => K17: 28.61%; S14: 26.26%; Y13: 25.16%; T11: 19.97% / Î² => K4: 60.74%; Y6: 39.26%	L1_20240712_SO_DSSO_3mM_PkV_A7.raw
12406	455.426	455.426	Heteromeric-inter	MNNEVIKQR	227.125	0.873099	ENTKLHDK	197.708	1.53719	5	7	4	68	902			sp|PkVRF02_ORF361|PkVRF02_ORF361	sp|PkVRF02_ORF238|PkVRF02_ORF238	PkVRF02_ORF361	PkVRF02_ORF238	FALSE	0.250309	Î± => K7: 100.00% / Î² => K4: 54.62%; T3: 45.38%	L1_20240712_SO_DSSO_3mM_PkV_B2-B4.raw
10698	754.869	754.868	Heteromeric-inter	SKPQPQPQSKPQPQTPK	476.011	1.44428	MEDTPPPR	240.363	1.7673	4	10	1	307	1		M1 (Oxidation of Methionine)	sp|PkVRF02_ORF455|PkVRF02_ORF455	sp|PkVRF02_ORF480|PkVRF02_ORF480	PkVRF02_ORF455	PkVRF02_ORF480	FALSE	0.205154	Î± => K10: 32.04%; S9: 31.90%; T15: 21.07%; K2: 15.00% / Î² => M1: 67.54%; T4: 32.46%	L1_20240712_SO_DSSO_3mM_PkV_A8.raw
24265	636.85	636.848	Heteromeric-inter	IAAAAAKAAAAEATK	332.944	3.98034	LLSENKNLK	265.411	3.9164	4	7	6	84	1548			sp|PkVRF02_ORF522|PkVRF02_ORF522	sp|PkVRF02_ORF211|PkVRF02_ORF211	PkVRF02_ORF522	PkVRF02_ORF211	FALSE	0.118497	Î± => K7: 61.51%; T14: 38.49% / Î² => K6: 100.00%	L1_20240712_SO_DSSO_3mM_PkV_A8.raw
18675	661.325	661.323	Heteromeric-inter	EQKEYSAINSR	331.918	1.52426	STKDLVNQQK	290.912	3.29268	4	3	3	221	206			sp|PkVRF02_ORF202|PkVRF02_ORF202	sp|PkVRF02_ORF394|PkVRF02_ORF394	PkVRF02_ORF202	PkVRF02_ORF394	FALSE	0.17187	Î± => K3: 43.12%; Y5: 31.30%; S6: 25.58% / Î² => K3: 38.98%; T2: 30.53%; S1: 30.50%	L1_20240712_SO_DSSO_3mM_PkV_A9.raw
27669	551.306	551.054	Heteromeric-inter	IAAAAAKAAAAEATK	332.944	3.06167	NVLNKK	179.617	1.80438	4	7	5	84	1254			sp|PkVRF02_ORF522|PkVRF02_ORF522	sp|PkVRF02_ORF238|PkVRF02_ORF238	PkVRF02_ORF522	PkVRF02_ORF238	FALSE	0.144691	Î± => K7: 62.83%; T14: 37.17% / Î² => K5: 100.00%	L1_20240712_SO_DSSO_3mM_PkV_A9.raw
36096	636.321	636.318	Heteromeric-inter	DKDSFMQESR	311.391	2.64407	TQILAIKDIK	286.434	2.43743	4	2	7	113	398			sp|PkVRF02_ORF254|PkVRF02_ORF254	sp|PkVRF02_ORF232|PkVRF02_ORF232	PkVRF02_ORF254	PkVRF02_ORF232	FALSE	0.201805	Î± => K2: 63.81%; S4: 36.19% / Î² => K7: 100.00%	L1_20240712_SO_DSSO_3mM_PkV_A8.raw
25493	579.068	579.067	Heteromeric-inter	IAAAAAKAAAAEATK	332.944	2.21476	NKDIPIK	207.63	2.16123	4	7	2	84	285			sp|PkVRF02_ORF522|PkVRF02_ORF522	sp|PkVRF02_ORF75|PkVRF02_ORF75	PkVRF02_ORF522	PkVRF02_ORF75	FALSE	0.227856	Î± => K7: 64.68%; T14: 35.32% / Î² => K2: 100.00%	L1_20240712_SO_DSSO_3mM_PkV_A8.raw
16896	512.649	512.649	Heteromeric-inter	ESKSQNNFINK	262.537	1.36416	KPTDRDSFK	219.519	0.913962	5	2	1	52	357			sp|PkVRF02_ORF226|PkVRF02_ORF226	sp|PkVRF02_ORF238|PkVRF02_ORF238	PkVRF02_ORF226	PkVRF02_ORF238	FALSE	0.136361	Î± => S2: 37.59%; K3: 34.47%; S4: 27.93% / Î² => K1: 56.03%; T3: 43.97%	L1_20240712_SO_DSSO_3mM_PkV_B2-B4.raw
5917	673.306	673.304	Homomeric-inter	EMADKSVNQTK	317.405	2.32215	EMADKSVNQTK	317.405	2.32074	4	5	5	33; 33	33; 33	M2 (Oxidation of Methionine)	M2 (Oxidation of Methionine)	sp|tr_A0A1C1YTI6_A0A1C1YTI6_9HYPH|tr_A0A1C1YTI6_A0A1C1YTI6_9HYPH; sp|tr_A0A286IEI6_A0A286IEI6_9HYPH|tr_A0A286IEI6_A0A286IEI6_9HYPH	sp|tr_A0A1C1YTI6_A0A1C1YTI6_9HYPH|tr_A0A1C1YTI6_A0A1C1YTI6_9HYPH; sp|tr_A0A286IEI6_A0A286IEI6_9HYPH|tr_A0A286IEI6_A0A286IEI6_9HYPH	tr_A0A1C1YTI6_A0A1C1YTI6_9HYPH; tr_A0A286IEI6_A0A286IEI6_9HYPH	tr_A0A1C1YTI6_A0A1C1YTI6_9HYPH; tr_A0A286IEI6_A0A286IEI6_9HYPH	FALSE	0.296343	Î± => K5: 40.31%; S6: 36.65%; T10: 23.05% / Î² => K5: 40.31%; S6: 36.65%; T10: 23.05%	L1_20240712_SO_DSSO_3mM_PkV_A8.raw
33826	632.077	632.076	Heteromeric-inter	YCLMPILEQKK	360.441	2.88499	IKENANIK	233.141	2.49096	4	10	2	50	41	C2 (Carbamidomethyl); M4 (Oxidation of Methionine)		sp|PkVRF02_ORF132|PkVRF02_ORF132	sp|PkVRF02_ORF169|PkVRF02_ORF169	PkVRF02_ORF132	PkVRF02_ORF169	FALSE	0.13792	Î± => K10: 100% / Î² => K2: 100%	L1_20240712_SO_DSSO_3mM_PkV_A9.raw
28983	706.347	706.346	Intralink	NTEELKNTEELENTK	448.721	0.19978	NILEKEK	219.131	1.22399	4	6	5	144	162			sp|PkVRF02_ORF55|PkVRF02_ORF55	sp|PkVRF02_ORF55|PkVRF02_ORF55	PkVRF02_ORF55	PkVRF02_ORF55	FALSE	0.136455	Î± => K6: 42.27%; T8: 32.78%; T14: 24.95% / Î² => K5: 100.00%	L1_20240712_SO_DSSO_3mM_PkV_A9.raw
20653	583.557	583.555	Heteromeric-inter	IAAAAAKAAAAEATK	332.944	2.85784	EKAAAEAR	212.117	3.21674	4	7	2	84	295; 389			sp|PkVRF02_ORF522|PkVRF02_ORF522	sp|PkVRF02_ORF175|PkVRF02_ORF175; sp|PkVRF02_ORF175|PkVRF02_ORF175	PkVRF02_ORF522	PkVRF02_ORF175; PkVRF02_ORF175	FALSE	0.116044	Î± => K7: 61.72%; T14: 38.28% / Î² => K2: 100.00%	L1_20240712_SO_DSSO_3mM_PkV_A9.raw
23669	667.092	667.091	Heteromeric-inter	IAAAAAKAAAAEATK	332.944	1.25614	KITDIMEEGK	295.654	1.60638	4	7	1	84	150		M6 (Oxidation of Methionine)	sp|PkVRF02_ORF522|PkVRF02_ORF522	sp|PkVRF02_ORF456|PkVRF02_ORF456	PkVRF02_ORF522	PkVRF02_ORF456	FALSE	0.0920184	Î± => K7: 61.28%; T14: 38.72% / Î² => K1: 64.79%; T3: 35.21%	L1_20240712_SO_DSSO_3mM_PkV_A8.raw
30399	724.604	724.351	Heteromeric-inter	STNSEKYYNITVSSIR	466.238	2.35007	AAKAETER	219.62	2.95456	4	6	3	243	72			sp|PkVRF02_ORF174|PkVRF02_ORF174	sp|PkVRF02_ORF522|PkVRF02_ORF522	PkVRF02_ORF174	PkVRF02_ORF522	FALSE	0.133215	Î± => K6: 27.28%; Y7: 26.06%; S4: 23.34%; T2: 23.32% / Î² => K3: 78.30%; T6: 21.70%	L1_20240712_SO_DSSO_3mM_PkV_A9.raw
29922	789.65	789.648	Intralink	KILIDKQDEDQIVTVMR	515.782	1.22738	GVYDKSNR	235.373	1.40671	4	1	5	77	73	M16 (Oxidation of Methionine)		sp|PkVRF02_ORF404|PkVRF02_ORF404	sp|PkVRF02_ORF404|PkVRF02_ORF404	PkVRF02_ORF404	PkVRF02_ORF404	FALSE	0.188553	Î± => K1: 60.59%; K6: 39.41% / Î² => K5: 45.68%; S6: 39.60%; Y3: 14.72%	L1_20240712_SO_DSSO_3mM_PkV_B1.raw
25043	712.325	712.323	Intralink	GFNNQFQINDKCK	403.944	3.06573	TDNEKINDK	269.886	3.24455	4	11	5	879	886	C12 (Carbamidomethyl)		sp|PkVRF02_ORF266|PkVRF02_ORF266	sp|PkVRF02_ORF266|PkVRF02_ORF266	PkVRF02_ORF266	PkVRF02_ORF266	FALSE	0.077586	Î± => K11: 100.00% / Î² => K5: 59.36%; T1: 40.64%	L1_20240712_SO_DSSO_3mM_PkV_A10.raw
6721	714.83	714.827	Intralink	EFQQDKNAQEAK	359.676	4.016	NAQEAKMTQAR	316.658	5.05224	4	6	6	63	69		M7 (Oxidation of Methionine)	sp|tr_A0A062UHG2_A0A062UHG2_9PROT|tr_A0A062UHG2_A0A062UHG2_9PROT	sp|tr_A0A062UHG2_A0A062UHG2_9PROT|tr_A0A062UHG2_A0A062UHG2_9PROT	tr_A0A062UHG2_A0A062UHG2_9PROT	tr_A0A062UHG2_A0A062UHG2_9PROT	FALSE	0.130151	Î± => K6: 100.00% / Î² => K6: 51.81%; T8: 48.19%	L1_20240712_SO_DSSO_3mM_PkV_A10.raw
30427	865.682	865.68	Heteromeric-inter	YSDNKNVHTLGMTPGPVTLK	547.782	1.33603	NENILKNNR	279.405	1.44866	4	5	6	36	549	M12 (Oxidation of Methionine)		sp|PkVRF02_ORF214|PkVRF02_ORF214	sp|PkVRF02_ORF401|PkVRF02_ORF401	PkVRF02_ORF214	PkVRF02_ORF401	FALSE	0.191736	Î± => K5: 30.92%; S2: 26.27%; Y1: 24.58%; T9: 18.24% / Î² => K6: 100.00%	L1_20240712_SO_DSSO_3mM_PkV_B1.raw
15658	565.053	565.052	Heteromeric-inter	ASAPTKDEAAQAR	329.67	3.28557	TVKIPVK	196.888	2.05719	4	6	3	236	676			sp|PkVRF02_ORF524|PkVRF02_ORF524	sp|PkVRF02_ORF158|PkVRF02_ORF158	PkVRF02_ORF524	PkVRF02_ORF158	FALSE	0.183664	Î± => K6: 43.76%; T5: 38.85%; S2: 17.39% / Î² => K3: 61.92%; T1: 38.08%	L1_20240712_SO_DSSO_3mM_PkV_A8.raw
17538	512.5	512.498	Heteromeric-inter	TLGLKEESCK	291.904	4.05311	TADKYK	182.101	3.26188	4	5	4	55	120	C9 (Carbamidomethyl)		sp|PkVRF02_ORF451|PkVRF02_ORF451	sp|PkVRF02_ORF379|PkVRF02_ORF379	PkVRF02_ORF451	PkVRF02_ORF379	FALSE	0.133368	Î± => K5: 46.76%; S8: 34.73%; T1: 18.52% / Î² => K4: 50.04%; Y5: 49.96%	L1_20240712_SO_DSSO_3mM_PkV_A11.raw
20369	654.588	654.586	Heteromeric-inter	IAAAAAKAAAAEATK	332.944	0.764968	EELKEEQPK	283.149	1.09892	4	7	4	84	642			sp|PkVRF02_ORF522|PkVRF02_ORF522	sp|PkVRF02_ORF382|PkVRF02_ORF382	PkVRF02_ORF522	PkVRF02_ORF382	FALSE	0.119386	Î± => K7: 62.36%; T14: 37.64% / Î² => K4: 100.00%	L1_20240712_SO_DSSO_3mM_PkV_A8.raw
41689	637.603	637.602	Intralink	DFSNLNLIAKIGK	358.959	1.79976	LKDLEIAR	240.149	1.42018	4	10	2	41	20			sp|PkVRF02_ORF70|PkVRF02_ORF70	sp|PkVRF02_ORF70|PkVRF02_ORF70	PkVRF02_ORF70	PkVRF02_ORF70	FALSE	0.154975	Î± => K10: 84.22%; S3: 15.78% / Î² => K2: 100.00%	L1_20240712_SO_DSSO_3mM_PkV_A8.raw
21754	761.341	761.339	Heteromeric-inter	DQYMKTLNTENK	375.93	1.80646	MMNSGMGELVKR	346.915	1.25324	4	5	11	102	11	M4 (Oxidation of Methionine)	M2 (Oxidation of Methionine); M6 (Oxidation of Methionine)	sp|PkVRF02_ORF349|PkVRF02_ORF349	sp|PkVRF02_ORF453|PkVRF02_ORF453	PkVRF02_ORF349	PkVRF02_ORF453	FALSE	0.16724	Î± => K5: 31.09%; T6: 28.92%; Y3: 20.71%; T9: 19.28% / Î² => K11: 32.52%; K11: 32.52%; S4: 17.48%; S4: 17.48%	L1_20240712_SO_DSSO_3mM_PkV_A9.raw
28156	572.044	572.042	Heteromeric-inter	YNFKVNPDNK	310.41	2.15936	AKILETSK	223.139	1.62603	4	4	2	28	42			sp|PkVRF02_ORF85|PkVRF02_ORF85	sp|PkVRF02_ORF290|PkVRF02_ORF290	PkVRF02_ORF85	PkVRF02_ORF290	FALSE	0.164076	Î± => K4: 67.47%; Y1: 32.53% / Î² => K2: 57.80%; T6: 21.11%; S7: 21.09%	L1_20240712_SO_DSSO_3mM_PkV_A10.raw
15629	509.022	509.02	Intralink	ENIKQDNK	247.882	3.5846	LVGKETIK	222.644	3.37357	4	4	4	424; 432; 440	350			sp|PkVRF02_ORF436|PkVRF02_ORF436; sp|PkVRF02_ORF436|PkVRF02_ORF436; sp|PkVRF02_ORF436|PkVRF02_ORF436	sp|PkVRF02_ORF436|PkVRF02_ORF436	PkVRF02_ORF436; PkVRF02_ORF436; PkVRF02_ORF436	PkVRF02_ORF436	FALSE	0.174281	Î± => K4: 100.00% / Î² => K4: 55.73%; T6: 44.27%	L1_20240712_SO_DSSO_3mM_PkV_A10.raw
32588	562.803	562.802	Heteromeric-inter	LITAIDKIR	261.421	1.30183	SNKEDLTNK	262.887	0.106645	4	7	3	64	99			sp|PkVRF02_ORF325|PkVRF02_ORF325	sp|PkVRF02_ORF307|PkVRF02_ORF307	PkVRF02_ORF325	PkVRF02_ORF307	FALSE	0.16811	Î± => K7: 85.52%; T3: 14.48% / Î² => K3: 49.47%; S1: 39.06%; T7: 11.47%	L1_20240712_SO_DSSO_3mM_PkV_A10.raw
9488	554.011	554.009	Heteromeric-inter	FKDNINNDK	277.641	2.86812	VDNKSETR	237.874	3.20757	4	2	4	1182	761			sp|PkVRF02_ORF238|PkVRF02_ORF238	sp|PkVRF02_ORF277|PkVRF02_ORF277	PkVRF02_ORF238	PkVRF02_ORF277	FALSE	0.180502	Î± => K2: 100.00% / Î² => K4: 39.34%; S5: 33.34%; T7: 27.31%	L1_20240712_SO_DSSO_3mM_PkV_A11.raw
16629	550.781	550.529	Heteromeric-inter	QSEAITKYVK	292.416	2.26667	AAKAETER	219.62	3.094	4	6	3	659	72			sp|PkVRF02_ORF382|PkVRF02_ORF382	sp|PkVRF02_ORF522|PkVRF02_ORF522	PkVRF02_ORF382	PkVRF02_ORF522	FALSE	0.109562	Î± => T6: 29.05%; Y8: 29.05%; K7: 29.05%; S2: 12.86% / Î² => K3: 72.10%; T6: 27.90%	L1_20240712_SO_DSSO_3mM_PkV_A9.raw
29270	713.612	713.611	Heteromeric-inter	LGNDVKPYITYYEK	426.473	2.26241	LKAAPSYNK	248.645	2.06373	4	6	2	262	187			sp|PkVRF02_ORF155|PkVRF02_ORF155	sp|PkVRF02_ORF357|PkVRF02_ORF357	PkVRF02_ORF155	PkVRF02_ORF357	FALSE	0.215309	Î± => K6: 36.14%; Y8: 25.75%; T10: 20.21%; Y11: 17.89% / Î² => K2: 55.76%; S6: 22.12%; Y7: 22.12%	L1_20240712_SO_DSSO_3mM_PkV_A8.raw
33307	676.835	676.585	Heteromeric-inter	EKIYQQIDTLEYK	418.471	3.06529	AAKAETER	219.62	2.11795	4	2	3	217	72			sp|PkVRF02_ORF138|PkVRF02_ORF138	sp|PkVRF02_ORF522|PkVRF02_ORF522	PkVRF02_ORF138	PkVRF02_ORF522	FALSE	0.128373	Î± => K2: 55.57%; Y4: 44.43% / Î² => K3: 100.00%	L1_20240712_SO_DSSO_3mM_PkV_A9.raw
22103	564.784	564.783	Intralink	NNNLMDNSKLK	327.416	2.48569	KYVNIR	198.874	1.62937	4	9	1	274	277	M5 (Oxidation of Methionine)		sp|PkVRF02_ORF451|PkVRF02_ORF451	sp|PkVRF02_ORF451|PkVRF02_ORF451	PkVRF02_ORF451	PkVRF02_ORF451	FALSE	0.123275	Î± => K9: 52.14%; S8: 47.86% / Î² => K1: 52.00%; Y2: 48.00%	L1_20240712_SO_DSSO_3mM_PkV_A12.raw
[truncated: 3,166,367 more chars]
