## Supplementary file 6 for "Integrative structural biology of a giant marine virus reveals architectural and functional complexity beyond icosahedral symmetry"

### Sheet: (a) Protein.csv
Supplementary File 6. Phosphoproteome results of PkV-RF02 analysed by FragPipe. (a) Protein.csv results table.
Protein	Protein ID	Entry Name	Gene	Length	Organism	Protein Description	Protein Existence	Coverage	Protein Probability	Top Peptide Probability	Total Peptides	Unique Peptides	Razor Peptides	Total Spectral Count	Unique Spectral Count	Razor Spectral Count	Total Intensity	Unique Intensity	Razor Intensity	Razor Assigned Modifications	Razor Observed Modifications	Indistinguishable Proteins
KOO31716.1	KOO31716.1	KOO31716.1		483		KOO31716.1		4.35	1	0.999	2	2	2	2	2	2	7683522	7683522	7683522	5C(57.0215),8C(57.0215)
KOO34665.1	KOO34665.1	KOO34665.1		904		KOO34665.1		4.42	1	0.999	3	3	3	7	7	7	188102288	188102288	188102288	10M(15.9949),9C(57.0215),10M(15.9949),9C(57.0215),9C(57.0215),9C(57.0215)
PkVRF02_ORF123	PkVRF02_ORF123	PkVRF02_ORF123		245		PkVRF02_ORF123		34.29	1	0.999	7	7	7	22	22	22	271809600	271809600	271809600	11M(15.9949),13M(15.9949),2M(15.9949),13M(15.9949),1S(79.9663),N-term(42.0106),N-term(42.0106),1S(79.9663),N-term(42.0106),1S(79.9663)
PkVRF02_ORF132	PkVRF02_ORF132	PkVRF02_ORF132		164		PkVRF02_ORF132		52.44	1	0.999	7	7	7	18	18	18	208584960	208584960	208584960	2C(57.0215),4M(15.9949),5C(57.0215),5C(57.0215),9S(79.9663)
PkVRF02_ORF134	PkVRF02_ORF134	PkVRF02_ORF134		389		PkVRF02_ORF134		24.42	1	0.999	8	8	8	22	22	22	291128960	291128960	291128960	14M(15.9949),3C(57.0215),8C(57.0215),3C(57.0215),8C(57.0215),4M(15.9949),6C(57.0215),6C(57.0215),6M(15.9949)
PkVRF02_ORF138	PkVRF02_ORF138	PkVRF02_ORF138		844		PkVRF02_ORF138		40.05	1	0.999	35	35	35	72	72	72	263518800	263518800	263518800	1C(57.0215),2C(57.0215),2M(15.9949),3C(57.0215),3C(57.0215),3M(15.9949),3M(15.9949),8C(57.0215),5T(79.9663),6C(57.0215),7M(15.9949),7M(15.9949),7S(79.9663),8C(57.0215)
PkVRF02_ORF140	PkVRF02_ORF140	PkVRF02_ORF140		108		PkVRF02_ORF140		86.11	1	0.999	5	5	5	14	14	14	767980420	767980420	767980420	20M(15.9949),2C(57.0215),2C(57.0215),2C(57.0215),8S(79.9663)
PkVRF02_ORF142	PkVRF02_ORF142	PkVRF02_ORF142		160		PkVRF02_ORF142		31.88	1	0.999	6	6	6	31	31	31	666605440	666605440	666605440	1C(57.0215),1C(57.0215),3S(79.9663),6C(57.0215),6C(57.0215)
PkVRF02_ORF144	PkVRF02_ORF144	PkVRF02_ORF144		226		PkVRF02_ORF144		15.49	1	0.999	4	4	4	8	8	8	71610680	71610680	71610680	1M(15.9949)
PkVRF02_ORF145	PkVRF02_ORF145	PkVRF02_ORF145		124		PkVRF02_ORF145		50.81	1	0.999	10	10	10	81	81	81	7592265200	7592265200	7592265200	10S(79.9663),6S(79.9663),10S(79.9663),6S(79.9663),1S(79.9663),1S(79.9663),1S(79.9663),1S(79.9663),1S(79.9663),1S(79.9663),3S(79.9663),1S(79.9663),4S(79.9663),1S(79.9663),5S(79.9663),1S(79.9663),7S(79.9663),3S(79.9663),3S(79.9663),3S(79.9663),7S(79.9663),4S(79.9663),4S(79.9663),4S(79.9663),6S(79.9663),4S(79.9663),7S(79.9663),5M(15.9949),5S(79.9663),6S(79.9663),7S(79.9663)
PkVRF02_ORF146	PkVRF02_ORF146	PkVRF02_ORF146		222		PkVRF02_ORF146		32.88	1	0.999	6	6	6	11	11	11	62426576	62426576	62426576	1M(15.9949),8S(79.9663),4C(57.0215),6C(57.0215),6C(57.0215),8S(79.9663)
PkVRF02_ORF147	PkVRF02_ORF147	PkVRF02_ORF147		249		PkVRF02_ORF147		51.41	1	0.999	12	12	12	69	69	69	2720935420	2720935420	2720935420	12S(79.9663),12S(79.9663),12S(79.9663),1S(79.9663),1S(79.9663),1S(79.9663),2S(79.9663),2S(79.9663),2S(79.9663),3S(79.9663),4C(57.0215),4S(79.9663),4S(79.9663),6M(15.9949),7C(57.0215),4S(79.9663),7C(57.0215),4S(79.9663),7C(57.0215),6M(15.9949),7C(57.0215),6M(15.9949),7C(57.0215),6S(79.9663),6T(79.9663),6T(79.9663),7C(57.0215),7C(57.0215),7C(57.0215),9S(79.9663),7S(79.9663),7S(79.9663),8S(79.9663),8S(79.9663)
PkVRF02_ORF148	PkVRF02_ORF148	PkVRF02_ORF148		360		PkVRF02_ORF148		32.5	1	0.999	14	14	14	48	48	48	1165280640	1165280640	1165280640	1C(57.0215),1C(57.0215),1S(79.9663),1S(79.9663),1S(79.9663),3S(79.9663),3M(15.9949),3S(79.9663),3S(79.9663),5S(79.9663),6S(79.9663),6S(79.9663)
PkVRF02_ORF151	PkVRF02_ORF151	PkVRF02_ORF151		332		PkVRF02_ORF151		27.41	1	0.999	9	9	9	30	30	30	306528960	306528960	306528960	3T(79.9663)
PkVRF02_ORF155	PkVRF02_ORF155	PkVRF02_ORF155		327		PkVRF02_ORF155		35.17	1	0.999	13	13	13	32	32	32	238853696	238853696	238853696	1M(15.9949),6C(57.0215)
PkVRF02_ORF156	PkVRF02_ORF156	PkVRF02_ORF156		208		PkVRF02_ORF156		36.06	1	0.999	6	6	6	33	33	33	504993472	504993472	504993472	10S(79.9663),10S(79.9663),8T(79.9663)
PkVRF02_ORF157	PkVRF02_ORF157	PkVRF02_ORF157		161		PkVRF02_ORF157		34.16	1	0.999	6	6	6	15	15	15	188080240	188080240	188080240	10M(15.9949),10M(15.9949),7M(15.9949),10M(15.9949),7M(15.9949),4M(15.9949)
PkVRF02_ORF158	PkVRF02_ORF158	PkVRF02_ORF158		745		PkVRF02_ORF158		11.01	1	0.999	9	9	9	15	15	15	133368464	133368464	133368464	4M(15.9949)
PkVRF02_ORF169	PkVRF02_ORF169	PkVRF02_ORF169		138		PkVRF02_ORF169		34.06	1	0.999	5	5	5	18	18	18	567263740	567263740	567263740	2C(57.0215),3S(79.9663),3S(79.9663),7T(79.9663),7T(79.9663),N-term(42.0106),5C(57.0215),N-term(42.0106),5C(57.0215)
PkVRF02_ORF174	PkVRF02_ORF174	PkVRF02_ORF174		697		PkVRF02_ORF174		40.75	1	0.999	27	27	27	82	82	82	1052320770	1052320770	1052320770	12S(79.9663),16C(57.0215),16C(57.0215),17S(79.9663),17S(79.9663),17S(79.9663),17S(79.9663),19S(79.9663),19S(79.9663),19S(79.9663),19S(79.9663),19S(79.9663),19S(79.9663),19S(79.9663),19S(79.9663),29S(79.9663),19S(79.9663),29S(79.9663),19S(79.9663),29S(79.9663),2M(15.9949),2T(79.9663),4T(79.9663),7C(57.0215),7C(57.0215),8M(15.9949)
PkVRF02_ORF175	PkVRF02_ORF175	PkVRF02_ORF175		770		PkVRF02_ORF175		27.53	1	0.999	19	19	19	45	45	45	250720720	250720720	250720720	10C(57.0215),3S(79.9663),3S(79.9663),4C(57.0215),9S(79.9663)
PkVRF02_ORF176	PkVRF02_ORF176	PkVRF02_ORF176		466		PkVRF02_ORF176		10.09	1	0.9988	6	6	6	6	6	6	29550332	29550332	29550332	N-term(42.0106)
PkVRF02_ORF183	PkVRF02_ORF183	PkVRF02_ORF183		211		PkVRF02_ORF183		5.21	1	0.999	2	2	2	7	7	7	29163980	29163980	29163980	N-term(42.0106),N-term(42.0106),N-term(42.0106),1T(79.9663),N-term(42.0106),7M(15.9949),N-term(42.0106),7M(15.9949)
PkVRF02_ORF184	PkVRF02_ORF184	PkVRF02_ORF184		316		PkVRF02_ORF184		32.59	1	0.999	8	8	8	14	14	14	207683776	207683776	207683776	3S(79.9663),4C(57.0215)
PkVRF02_ORF195	PkVRF02_ORF195	PkVRF02_ORF195		269		PkVRF02_ORF195		19.33	1	0.999	5	5	5	9	9	9	160253520	160253520	160253520	5C(57.0215)
PkVRF02_ORF202	PkVRF02_ORF202	PkVRF02_ORF202		248		PkVRF02_ORF202		18.15	1	0.9989	5	5	5	10	10	10	120870512	120870512	120870512	6M(15.9949),7S(79.9663)
PkVRF02_ORF204	PkVRF02_ORF204	PkVRF02_ORF204		1026		PkVRF02_ORF204		40.25	1	0.999	40	40	40	106	106	106	537452290	537452290	537452290	11C(57.0215),4C(57.0215),9S(79.9663),13M(15.9949),13M(15.9949),17C(57.0215),4C(57.0215),17C(57.0215),4C(57.0215),17C(57.0215),4C(57.0215),17C(57.0215),4C(57.0215),7M(15.9949),17C(57.0215),4C(57.0215),7M(15.9949),2C(57.0215),3C(57.0215),7M(15.9949),8C(57.0215),3C(57.0215),8C(57.0215),3S(79.9663),4S(79.9663),6M(15.9949),6M(15.9949),8S(79.9663),8T(79.9663),9S(79.9663),9S(79.9663)
PkVRF02_ORF209	PkVRF02_ORF209	PkVRF02_ORF209		95		PkVRF02_ORF209		45.26	1	0.999	4	4	4	14	14	14	273172352	273172352	273172352	10M(15.9949),6M(15.9949),5M(15.9949),7T(79.9663),6M(15.9949),7T(79.9663)
PkVRF02_ORF211	PkVRF02_ORF211	PkVRF02_ORF211		2122		PkVRF02_ORF211		23.75	1	0.999	51	50	51	84	82	84	712649540	712649540	712649540	10C(57.0215),14C(57.0215),17C(57.0215),3C(57.0215),8C(57.0215),1Y(79.9663),3S(79.9663),5C(57.0215),5C(57.0215),5C(57.0215),5C(57.0215),5S(79.9663),6C(57.0215),6C(57.0215),6C(57.0215),6S(79.9663),6T(79.9663),6T(79.9663),7C(57.0215),7C(57.0215),7C(57.0215),7M(15.9949),7M(15.9949),9T(79.9663)
PkVRF02_ORF213	PkVRF02_ORF213	PkVRF02_ORF213		196		PkVRF02_ORF213		16.33	1	0.9989	4	4	4	9	9	9	62294576	62294576	62294576	4C(57.0215),6M(15.9949)
PkVRF02_ORF214	PkVRF02_ORF214	PkVRF02_ORF214		169		PkVRF02_ORF214		26.63	1	0.999	4	4	4	21	21	21	881822140	881822140	881822140	1S(79.9663),5C(57.0215),5C(57.0215),7M(15.9949),7M(15.9949)
PkVRF02_ORF225	PkVRF02_ORF225	PkVRF02_ORF225		257		PkVRF02_ORF225		23.74	1	0.999	3	3	3	9	9	9	78235296	78235296	78235296	38S(79.9663)
PkVRF02_ORF226	PkVRF02_ORF226	PkVRF02_ORF226		123		PkVRF02_ORF226		55.28	1	0.999	6	6	6	14	14	14	121293056	121293056	121293056	12C(57.0215),15C(57.0215),12C(57.0215),15C(57.0215),13C(57.0215),6C(57.0215),1C(57.0215),1S(79.9663),2C(57.0215),3M(15.9949)
PkVRF02_ORF230	PkVRF02_ORF230	PkVRF02_ORF230		280		PkVRF02_ORF230		16.79	1	0.9986	6	6	6	11	11	11	152621840	152621840	152621840	4S(79.9663)
PkVRF02_ORF232	PkVRF02_ORF232	PkVRF02_ORF232		799		PkVRF02_ORF232		39.17	1	0.999	24	24	24	124	124	124	2312395260	2312395260	2312395260	10T(79.9663),10T(79.9663),14M(15.9949),13S(79.9663),14M(15.9949),14M(15.9949),7T(79.9663),1S(79.9663),3S(79.9663),3S(79.9663),3S(79.9663),3S(79.9663),3S(79.9663),3S(79.9663),5S(79.9663),3S(79.9663),6C(57.0215),4M(15.9949),4M(15.9949),5M(15.9949),5M(15.9949),5S(79.9663),5S(79.9663),6C(57.0215),6C(57.0215),6M(15.9949),6M(15.9949),6M(15.9949),9C(57.0215),7C(57.0215),7S(79.9663),7S(79.9663),7S(79.9663),7S(79.9663),7T(79.9663),7T(79.9663),8T(79.9663),9C(57.0215),9C(57.0215)
PkVRF02_ORF233	PkVRF02_ORF233	PkVRF02_ORF233		74		PkVRF02_ORF233		43.24	1	0.999	3	3	3	5	5	5	54414256	54414256	54414256
PkVRF02_ORF234	PkVRF02_ORF234	PkVRF02_ORF234		492		PkVRF02_ORF234		37.4	1	0.999	18	18	18	65	65	65	1435706110	1435706110	1435706110	1C(57.0215),8C(57.0215),3S(79.9663),8C(57.0215),3S(79.9663),8C(57.0215),4S(79.9663),7S(79.9663),8C(57.0215),4S(79.9663),8C(57.0215),4S(79.9663),8C(57.0215),5T(79.9663),7C(57.0215),8C(57.0215),8C(57.0215),9S(79.9663)
PkVRF02_ORF236	PkVRF02_ORF236	PkVRF02_ORF236		332		PkVRF02_ORF236		28.01	1	0.999	10	10	10	22	22	22	172548224	172548224	172548224	1C(57.0215),1M(15.9949),3S(79.9663),6S(79.9663)
PkVRF02_ORF237	PkVRF02_ORF237	PkVRF02_ORF237		209		PkVRF02_ORF237		18.18	1	0.999	4	4	4	9	9	9	91369632	91369632	91369632
PkVRF02_ORF238	PkVRF02_ORF238	PkVRF02_ORF238		1461		PkVRF02_ORF238		28.54	1	0.999	41	41	41	77	77	77	698200960	698200960	698200960	10C(57.0215),11C(57.0215),11C(57.0215),11C(57.0215),2C(57.0215),11C(57.0215),2C(57.0215),12S(79.9663),12S(79.9663),12S(79.9663),12S(79.9663),3M(15.9949),6C(57.0215),4C(57.0215),5C(57.0215),4M(15.9949),4S(79.9663),4S(79.9663),6C(57.0215),8S(79.9663),8S(79.9663),8S(79.9663),8S(79.9663)
PkVRF02_ORF241	PkVRF02_ORF241	PkVRF02_ORF241		77		PkVRF02_ORF241		31.17	1	0.999	2	2	2	5	5	5	43083096	43083096	43083096
PkVRF02_ORF245	PkVRF02_ORF245	PkVRF02_ORF245		1511		PkVRF02_ORF245		26.08	1	0.999	35	35	35	54	54	54	255441152	255441152	255441152	16C(57.0215),4C(57.0215),4C(57.0215),5C(57.0215),6C(57.0215),9C(57.0215)
PkVRF02_ORF251	PkVRF02_ORF251	PkVRF02_ORF251		158		PkVRF02_ORF251		35.44	1	0.999	5	5	5	10	10	10	27341450	27341450	27341450	1M(15.9949),1M(15.9949),2C(57.0215),3M(15.9949),3M(15.9949)
PkVRF02_ORF252	PkVRF02_ORF252	PkVRF02_ORF252		178		PkVRF02_ORF252		21.91	1	0.999	3	3	3	5	5	5	63344760	63344760	63344760	10M(15.9949)
PkVRF02_ORF253	PkVRF02_ORF253	PkVRF02_ORF253		301		PkVRF02_ORF253		3.32	1	0.9989	1	1	1	4	4	4	241902560	241902560	241902560	1M(15.9949)
PkVRF02_ORF254	PkVRF02_ORF254	PkVRF02_ORF254		170		PkVRF02_ORF254		22.35	1	0.999	5	5	5	8	8	8	70960376	70960376	70960376	3S(79.9663),4M(15.9949),9S(79.9663)
PkVRF02_ORF255	PkVRF02_ORF255	PkVRF02_ORF255		264		PkVRF02_ORF255		34.47	1	0.999	12	12	12	39	39	39	405975072	405975072	405975072	18M(15.9949),18M(15.9949),18M(15.9949)
PkVRF02_ORF266	PkVRF02_ORF266	PkVRF02_ORF266		973		PkVRF02_ORF266		9.66	1	0.999	9	9	9	13	13	13	41785384	41785384	41785384	N-term(42.0106)
PkVRF02_ORF267	PkVRF02_ORF267	PkVRF02_ORF267		329		PkVRF02_ORF267		49.24	1	0.999	11	11	11	85	85	85	3305085180	3305085180	3305085180	12S(79.9663),9S(79.9663),9S(79.9663),N-term(42.0106),N-term(42.0106),1S(79.9663),N-term(42.0106),1S(79.9663)
PkVRF02_ORF268	PkVRF02_ORF268	PkVRF02_ORF268		292		PkVRF02_ORF268		60.62	1	0.999	14	14	14	104	104	104	1267796480	1267796480	1267796480	10S(79.9663),2M(15.9949),3C(57.0215),3C(57.0215),3S(79.9663),3S(79.9663),4T(79.9663),4T(79.9663),4T(79.9663),9C(57.0215),9T(79.9663),9T(79.9663)
PkVRF02_ORF269	PkVRF02_ORF269	PkVRF02_ORF269		474		PkVRF02_ORF269		15.4	1	0.999	6	6	6	11	11	11	127273520	127273520	127273520	4C(57.0215),4C(57.0215)
PkVRF02_ORF273	PkVRF02_ORF273	PkVRF02_ORF273		1347		PkVRF02_ORF273		28.51	1	0.999	40	40	40	93	93	93	1482475520	1482475520	1482475520	11S(79.9663),12C(57.0215),12C(57.0215),12S(79.9663),12S(79.9663),12S(79.9663),12S(79.9663),16S(79.9663),12S(79.9663),16S(79.9663),1S(79.9663),2C(57.0215),3M(15.9949),4S(79.9663),4S(79.9663),6C(57.0215),6C(57.0215),N-term(42.0106),1T(79.9663)
PkVRF02_ORF274	PkVRF02_ORF274	PkVRF02_ORF274		159		PkVRF02_ORF274		12.58	1	0.999	2	2	2	2	2	2	9047592	9047592	9047592	N-term(42.0106)
PkVRF02_ORF277	PkVRF02_ORF277	PkVRF02_ORF277		1216		PkVRF02_ORF277		20.72	1	0.999	26	26	26	43	43	43	760041540	760041540	760041540	10C(57.0215),12C(57.0215),1C(57.0215),3S(79.9663),5S(79.9663),N-term(42.0106),1S(79.9663)
PkVRF02_ORF281	PkVRF02_ORF281	PkVRF02_ORF281		267		PkVRF02_ORF281		38.2	1	0.999	12	12	12	33	33	33	592064130	592064130	592064130	1S(79.9663),2C(57.0215),4C(57.0215),5C(57.0215),5C(57.0215),7S(79.9663)
PkVRF02_ORF282	PkVRF02_ORF282	PkVRF02_ORF282		95		PkVRF02_ORF282		23.16	1	0.999	2	2	2	5	5	5	16557314	16557314	16557314	1T(79.9663),1T(79.9663),9M(15.9949)
PkVRF02_ORF283	PkVRF02_ORF283	PkVRF02_ORF283		257		PkVRF02_ORF283		22.57	1	0.999	5	5	5	8	8	8	93866224	93866224	93866224	3C(57.0215),5M(15.9949)
PkVRF02_ORF284	PkVRF02_ORF284	PkVRF02_ORF284		427		PkVRF02_ORF284		9.84	1	0.999	4	4	4	10	10	10	39118700	39118700	39118700
PkVRF02_ORF287	PkVRF02_ORF287	PkVRF02_ORF287		167		PkVRF02_ORF287		65.27	1	0.999	8	8	8	83	83	83	1779913980	1779913980	1779913980	10T(79.9663),10T(79.9663),17M(15.9949),4S(79.9663),N-term(42.0106),N-term(42.0106),1S(79.9663)
PkVRF02_ORF289	PkVRF02_ORF289	PkVRF02_ORF289		120		PkVRF02_ORF289		50	1	0.999	5	5	5	22	22	22	449163456	449163456	449163456	3S(79.9663),8S(79.9663),N-term(42.0106),N-term(42.0106),1S(79.9663)
PkVRF02_ORF290	PkVRF02_ORF290	PkVRF02_ORF290		118		PkVRF02_ORF290		23.73	1	0.999	3	3	3	18	18	18	437291200	437291200	437291200	11S(79.9663),11S(79.9663),11S(79.9663),17S(79.9663),3M(15.9949),17S(79.9663),3M(15.9949),4S(79.9663),17S(79.9663),4S(79.9663),5S(79.9663),3M(15.9949),4S(79.9663),3M(15.9949),4S(79.9663),5S(79.9663),5S(79.9663),5S(79.9663)
PkVRF02_ORF307	PkVRF02_ORF307	PkVRF02_ORF307		286		PkVRF02_ORF307		20.28	1	0.999	7	7	7	26	26	26	820357630	820357630	820357630	1C(57.0215),1S(79.9663),7S(79.9663),3S(79.9663),3S(79.9663),5T(79.9663),3S(79.9663),7S(79.9663),3S(79.9663),7S(79.9663),5M(15.9949),5M(15.9949),5T(79.9663),7S(79.9663),6T(79.9663),7S(79.9663),7S(79.9663),7S(79.9663),9S(79.9663),7S(79.9663),9S(79.9663)
PkVRF02_ORF312	PkVRF02_ORF312	PkVRF02_ORF312		157		PkVRF02_ORF312		33.76	1	0.999	6	5	5	10	8	8	103608744	88561936	88561936
PkVRF02_ORF313	PkVRF02_ORF313	PkVRF02_ORF313		525		PkVRF02_ORF313		62.67	1	0.999	25	25	25	892	892	892	134081028000	134081028000	134081028000	10C(57.0215),10C(57.0215),10C(57.0215),6M(15.9949),10Y(79.9663),10Y(79.9663),2M(15.9949),10Y(79.9663),2M(15.9949),5M(15.9949),11S(79.9663),11S(79.9663),2M(15.9949),11S(79.9663),2M(15.9949),5M(15.9949),11S(79.9663),5M(15.9949),12C(57.0215),1M(15.9949),23C(57.0215),12C(57.0215),23C(57.0215),12C(57.0215),23C(57.0215),12C(57.0215),23C(57.0215),12C(57.0215),23C(57.0215),12M(15.9949),5C(57.0215),12M(15.9949),5C(57.0215),12M(15.9949),5C(57.0215),9M(15.9949),12M(15.9949),5C(57.0215),9M(15.9949),13C(57.0215),1M(15.9949),1M(15.9949),1M(15.9949),1M(15.9949),24C(57.0215),24C(57.0215),2M(15.9949),2M(15.9949),2M(15.9949),3S(79.9663),2M(15.9949),3S(79.9663),5M(15.9949),2M(15.9949),5M(15.9949),2M(15.9949),5M(15.9949),3C(57.0215),3C(57.0215),3S(79.9663),3S(79.9663),5M(15.9949),4C(57.0215),4C(57.0215),4C(57.0215),7S(79.9663),5C(57.0215),5C(57.0215),5C(57.0215),5C(57.0215),5C(57.0215),9M(15.9949),5C(57.0215),9M(15.9949),5M(15.9949),5M(15.9949),5M(15.9949),5M(15.9949),6M(15.9949),6M(15.9949),6M(15.9949),6M(15.9949),6M(15.9949),6Y(79.9663),7C(57.0215),7C(57.0215),7C(57.0215),7M(15.9949),7M(15.9949),7M(15.9949),8Y(79.9663),8Y(79.9663)
PkVRF02_ORF318	PkVRF02_ORF318	PkVRF02_ORF318		92		PkVRF02_ORF318		33.7	1	0.999	3	3	3	4	4	4	72969752	72969752	72969752	11C(57.0215),11C(57.0215),6S(79.9663),1C(57.0215)
PkVRF02_ORF319	PkVRF02_ORF319	PkVRF02_ORF319		168		PkVRF02_ORF319		27.98	1	0.999	5	5	5	24	24	24	509158880	509158880	509158880	3S(79.9663)
PkVRF02_ORF320	PkVRF02_ORF320	PkVRF02_ORF320		92		PkVRF02_ORF320		21.74	1	0.9987	2	2	2	6	6	6	82922760	82922760	82922760	4C(57.0215)
PkVRF02_ORF321	PkVRF02_ORF321	PkVRF02_ORF321		268		PkVRF02_ORF321		36.94	1	0.999	9	9	9	35	35	35	195335104	195335104	195335104
PkVRF02_ORF322	PkVRF02_ORF322	PkVRF02_ORF322		142		PkVRF02_ORF322		17.61	1	0.9987	3	3	3	4	4	4	16735140	16735140	16735140
PkVRF02_ORF323	PkVRF02_ORF323	PkVRF02_ORF323		352		PkVRF02_ORF323		20.74	1	0.999	6	6	6	15	15	15	170378656	170378656	170378656	8M(15.9949),N-term(42.0106),N-term(42.0106),1S(79.9663),N-term(42.0106),1S(79.9663)
PkVRF02_ORF325	PkVRF02_ORF325	PkVRF02_ORF325		208		PkVRF02_ORF325		20.19	1	0.999	5	5	5	23	23	23	1174335870	1174335870	1174335870	11T(79.9663),6T(79.9663),4T(79.9663),4T(79.9663),4T(79.9663),4T(79.9663),9T(79.9663)
PkVRF02_ORF327	PkVRF02_ORF327	PkVRF02_ORF327		302		PkVRF02_ORF327		16.89	1	0.999	5	5	5	11	11	11	109090792	109090792	109090792	5M(15.9949)
PkVRF02_ORF328	PkVRF02_ORF328	PkVRF02_ORF328		173		PkVRF02_ORF328		17.34	1	0.999	3	3	3	7	7	7	74600136	74600136	74600136	1M(15.9949),4C(57.0215),5C(57.0215),4C(57.0215),5C(57.0215),N-term(42.0106),4C(57.0215),5C(57.0215)
PkVRF02_ORF34	PkVRF02_ORF34	PkVRF02_ORF34		122		PkVRF02_ORF34		28.69	1	0.999	3	3	3	21	21	21	508856480	508856480	508856480
PkVRF02_ORF344	PkVRF02_ORF344	PkVRF02_ORF344		111		PkVRF02_ORF344		23.42	1	0.999	1	1	1	5	5	5	39958960	39958960	39958960	25M(15.9949)
PkVRF02_ORF349	PkVRF02_ORF349	PkVRF02_ORF349		147		PkVRF02_ORF349		19.05	1	0.999	2	2	2	14	14	14	498469920	498469920	498469920	10S(79.9663),2M(15.9949),7M(15.9949),10S(79.9663),7M(15.9949),2M(15.9949),2M(15.9949),7M(15.9949),2M(15.9949),7M(15.9949),7M(15.9949)
PkVRF02_ORF351	PkVRF02_ORF351	PkVRF02_ORF351		255		PkVRF02_ORF351		14.51	1	0.999	4	4	4	5	5	5	34075588	34075588	34075588
PkVRF02_ORF352	PkVRF02_ORF352	PkVRF02_ORF352		119		PkVRF02_ORF352		15.13	1	0.9988	2	2	2	6	6	6	135755264	135755264	135755264	2C(57.0215),2C(57.0215)
PkVRF02_ORF356	PkVRF02_ORF356	PkVRF02_ORF356		190		PkVRF02_ORF356		25.79	1	0.999	4	4	4	40	40	40	1170971900	1170971900	1170971900	2C(57.0215),2C(57.0215),2C(57.0215),6T(79.9663),5S(79.9663),N-term(42.0106),13M(15.9949),N-term(42.0106),13M(15.9949),1S(79.9663),N-term(42.0106),13M(15.9949),1S(79.9663),N-term(42.0106),1S(79.9663)
PkVRF02_ORF357	PkVRF02_ORF357	PkVRF02_ORF357		282		PkVRF02_ORF357		51.06	1	0.999	11	11	11	84	84	84	7077736400	7077736400	7077736400	12S(79.9663),13C(57.0215),6C(57.0215),1S(79.9663),5T(79.9663),6M(15.9949),7C(57.0215),7C(57.0215),7C(57.0215),9C(57.0215),N-term(42.0106),N-term(42.0106),N-term(42.0106),N-term(42.0106),N-term(42.0106)
PkVRF02_ORF361	PkVRF02_ORF361	PkVRF02_ORF361		371		PkVRF02_ORF361		40.7	1	0.999	12	12	12	25	25	25	164066256	164066256	164066256	1M(15.9949),22C(57.0215),2S(79.9663),3S(79.9663),5M(15.9949)
PkVRF02_ORF371	PkVRF02_ORF371	PkVRF02_ORF371		1920		PkVRF02_ORF371		25.83	1	0.999	47	47	47	100	100	100	1253745920	1253745920	1253745920	3S(79.9663),3S(79.9663),4M(15.9949),5M(15.9949),5M(15.9949),7C(57.0215),7M(15.9949),8C(57.0215),8C(57.0215)
PkVRF02_ORF376	PkVRF02_ORF376	PkVRF02_ORF376		459		PkVRF02_ORF376		17.86	1	0.999	6	6	6	152	152	152	12858119200	12858119200	12858119200	10S(79.9663),10S(79.9663),4M(15.9949),10S(79.9663),4M(15.9949),7M(15.9949),10S(79.9663),7M(15.9949),4M(15.9949),4M(15.9949),4M(15.9949),7M(15.9949),7M(15.9949)
PkVRF02_ORF378	PkVRF02_ORF378	PkVRF02_ORF378		195		PkVRF02_ORF378		24.1	1	0.999	5	5	5	11	11	11	100406240	100406240	100406240	12C(57.0215),15C(57.0215),1C(57.0215),1C(57.0215),4C(57.0215),4C(57.0215),4T(79.9663),6C(57.0215),5C(57.0215),6C(57.0215)
PkVRF02_ORF379	PkVRF02_ORF379	PkVRF02_ORF379		158		PkVRF02_ORF379		36.08	1	0.999	6	6	6	10	10	10	210341776	210341776	210341776	6C(57.0215)
PkVRF02_ORF382	PkVRF02_ORF382	PkVRF02_ORF382		699		PkVRF02_ORF382		33.19	1	0.999	24	24	24	199	199	199	38615384000	38615384000	38615384000	18C(57.0215),1S(79.9663),3S(79.9663),5S(79.9663),5S(79.9663),5S(79.9663),5S(79.9663),5S(79.9663),5S(79.9663),5S(79.9663),5S(79.9663),7S(79.9663),7S(79.9663),7S(79.9663),7S(79.9663),7S(79.9663),7S(79.9663),7S(79.9663),9S(79.9663),9S(79.9663),9S(79.9663),9S(79.9663)
PkVRF02_ORF393	PkVRF02_ORF393	PkVRF02_ORF393		121		PkVRF02_ORF393		19.01	1	0.9986	3	3	3	4	4	4	44278188	44278188	44278188	2C(57.0215)
PkVRF02_ORF394	PkVRF02_ORF394	PkVRF02_ORF394		252		PkVRF02_ORF394		44.44	1	0.999	10	10	10	50	50	50	658668160	658668160	658668160	10M(15.9949),10M(15.9949),10M(15.9949),1M(15.9949),1M(15.9949),1M(15.9949),4S(79.9663),1M(15.9949),4S(79.9663),3M(15.9949),3M(15.9949),4S(79.9663),3Y(79.9663)
PkVRF02_ORF395	PkVRF02_ORF395	PkVRF02_ORF395		164		PkVRF02_ORF395		14.63	1	0.9982	3	3	3	11	11	11	160451472	160451472	160451472
PkVRF02_ORF396	PkVRF02_ORF396	PkVRF02_ORF396		216		PkVRF02_ORF396		18.52	1	0.999	4	4	4	18	18	18	146172928	146172928	146172928	5C(57.0215),8C(57.0215),6M(15.9949),8S(79.9663)
PkVRF02_ORF399	PkVRF02_ORF399	PkVRF02_ORF399		166		PkVRF02_ORF399		18.67	1	0.999	3	3	3	8	8	8	183482784	183482784	183482784	2C(57.0215)
PkVRF02_ORF401	PkVRF02_ORF401	PkVRF02_ORF401		608		PkVRF02_ORF401		38.82	1	0.999	17	17	17	104	104	104	495109792	495109792	495109792	16M(15.9949),16M(15.9949),16M(15.9949),25M(15.9949),16M(15.9949),25M(15.9949),16M(15.9949),25M(15.9949),9M(15.9949),16M(15.9949),25M(15.9949),9M(15.9949),16M(15.9949),25M(15.9949),9M(15.9949),16M(15.9949),9M(15.9949),16M(15.9949),9M(15.9949),16M(15.9949),9M(15.9949),17M(15.9949),23M(15.9949),1M(15.9949),1M(15.9949),1S(79.9663),25M(15.9949),9M(15.9949),3M(15.9949),3M(15.9949),3S(79.9663),3S(79.9663),3S(79.9663),4T(79.9663),5M(15.9949),5T(79.9663),7S(79.9663),9M(15.9949),9M(15.9949)
PkVRF02_ORF403	PkVRF02_ORF403	PkVRF02_ORF403		163		PkVRF02_ORF403		26.99	1	0.999	5	5	5	11	11	11	358915840	358915840	358915840	1S(79.9663),5C(57.0215),6C(57.0215)
PkVRF02_ORF404	PkVRF02_ORF404	PkVRF02_ORF404		166		PkVRF02_ORF404		46.99	1	0.999	8	8	8	30	30	30	315852992	315852992	315852992	10M(15.9949),2M(15.9949),N-term(42.0106),N-term(42.0106)
PkVRF02_ORF413	PkVRF02_ORF413	PkVRF02_ORF413		204		PkVRF02_ORF413		21.08	1	0.999	3	3	3	8	8	8	44824840	44824840	44824840
PkVRF02_ORF414	PkVRF02_ORF414	PkVRF02_ORF414		102		PkVRF02_ORF414		28.43	1	0.9987	5	5	5	29	29	29	825306370	825306370	825306370	5M(15.9949),6M(15.9949),6M(15.9949)
PkVRF02_ORF424	PkVRF02_ORF424	PkVRF02_ORF424		242		PkVRF02_ORF424		26.86	1	0.9989	7	7	7	18	18	18	307721440	307721440	307721440	4C(57.0215),4C(57.0215)
PkVRF02_ORF426	PkVRF02_ORF426	PkVRF02_ORF426		186		PkVRF02_ORF426		29.57	1	0.999	3	3	3	65	65	65	788537090	788537090	788537090
PkVRF02_ORF428	PkVRF02_ORF428	PkVRF02_ORF428		490		PkVRF02_ORF428		12.04	1	0.999	6	6	6	18	18	18	218369920	218369920	218369920	5C(57.0215),5M(15.9949),6M(15.9949),6M(15.9949),7S(79.9663),8S(79.9663)
PkVRF02_ORF433	PkVRF02_ORF433	PkVRF02_ORF433		344		PkVRF02_ORF433		7.56	1	0.999	2	2	2	7	7	7	38105072	38105072	38105072	1S(79.9663),2C(57.0215)
PkVRF02_ORF434	PkVRF02_ORF434	PkVRF02_ORF434		1339		PkVRF02_ORF434		14.49	1	0.999	21	21	21	29	29	29	136646624	136646624	136646624	6C(57.0215),8S(79.9663)
PkVRF02_ORF435	PkVRF02_ORF435	PkVRF02_ORF435		1472		PkVRF02_ORF435		42.6	1	0.999	53	53	53	158	158	158	949842560	949842560	949842560	12C(57.0215),1S(79.9663),16M(15.9949),1C(57.0215),1M(15.9949),1M(15.9949),5M(15.9949),2C(57.0215),2C(57.0215),2C(57.0215),7C(57.0215),2M(15.9949),2M(15.9949),6M(15.9949),4M(15.9949),4M(15.9949),4M(15.9949),8C(57.0215),4S(79.9663),7S(79.9663),4S(79.9663),7S(79.9663),5M(15.9949),6C(57.0215),6C(57.0215),6C(57.0215),6C(57.0215),6C(57.0215),6M(15.9949),8C(57.0215),8M(15.9949)
PkVRF02_ORF436	PkVRF02_ORF436	PkVRF02_ORF436		507		PkVRF02_ORF436		27.42	1	0.999	13	13	13	18	18	18	182184976	182184976	182184976	4C(57.0215),4S(79.9663),7S(79.9663)
PkVRF02_ORF439	PkVRF02_ORF439	PkVRF02_ORF439		284		PkVRF02_ORF439		16.55	1	0.999	5	5	5	6	6	6	21595992	21595992	21595992	8M(15.9949)
PkVRF02_ORF44	PkVRF02_ORF44	PkVRF02_ORF44		162		PkVRF02_ORF44		17.28	1	0.9988	3	3	3	8	8	8	137163440	137163440	137163440	1C(57.0215),1C(57.0215),1C(57.0215),3S(79.9663),3S(79.9663)
PkVRF02_ORF440	PkVRF02_ORF440	PkVRF02_ORF440		440		PkVRF02_ORF440		22.27	1	0.999	10	10	10	13	13	13	29589568	29589568	29589568
PkVRF02_ORF441	PkVRF02_ORF441	PkVRF02_ORF441		101		PkVRF02_ORF441		18.81	1	0.999	2	2	2	3	3	3	27682568	27682568	27682568	1M(15.9949),6S(79.9663)
PkVRF02_ORF442	PkVRF02_ORF442	PkVRF02_ORF442		190		PkVRF02_ORF442		19.47	1	0.999	4	4	4	5	5	5	19024054	19024054	19024054	4M(15.9949)
PkVRF02_ORF444	PkVRF02_ORF444	PkVRF02_ORF444		162		PkVRF02_ORF444		17.28	1	0.9986	2	2	2	6	6	6	83243632	83243632	83243632	13C(57.0215),13C(57.0215),3S(79.9663),3S(79.9663),6S(79.9663),6S(79.9663)
PkVRF02_ORF45	PkVRF02_ORF45	PkVRF02_ORF45		156		PkVRF02_ORF45		25	1	0.999	4	4	4	14	14	14	430230336	430230336	430230336	4M(15.9949),4M(15.9949)
PkVRF02_ORF450	PkVRF02_ORF450	PkVRF02_ORF450		563		PkVRF02_ORF450		31.08	1	0.999	16	16	16	31	31	31	377019328	377019328	377019328	10M(15.9949),14C(57.0215),14C(57.0215),14C(57.0215),2C(57.0215),4C(57.0215),6C(57.0215),6M(15.9949)
PkVRF02_ORF451	PkVRF02_ORF451	PkVRF02_ORF451		399		PkVRF02_ORF451		36.09	1	0.999	15	15	15	54	54	54	523952512	523952512	523952512	4M(15.9949),4S(79.9663),4S(79.9663),4S(79.9663),5C(57.0215),6C(57.0215),7C(57.0215),5M(15.9949),5M(15.9949),6S(79.9663),7M(15.9949),7M(15.9949),9S(79.9663)
PkVRF02_ORF452	PkVRF02_ORF452	PkVRF02_ORF452		455		PkVRF02_ORF452		27.47	1	0.999	12	12	12	19	19	19	127258440	127258440	127258440	1M(15.9949),3M(15.9949),4C(57.0215),N-term(42.0106)
PkVRF02_ORF453	PkVRF02_ORF453	PkVRF02_ORF453		86		PkVRF02_ORF453		34.88	1	0.999	4	4	4	95	95	95	4985452500	4985452500	4985452500	1M(15.9949),1M(15.9949),1M(15.9949),2M(15.9949),1M(15.9949),2M(15.9949),1M(15.9949),2M(15.9949),6M(15.9949),1M(15.9949),2M(15.9949),6M(15.9949),1M(15.9949),2M(15.9949),6M(15.9949),1M(15.9949),2M(15.9949),6M(15.9949),1M(15.9949),2M(15.9949),6M(15.9949),1M(15.9949),5M(15.9949),1M(15.9949),5M(15.9949),1M(15.9949),6M(15.9949),2M(15.9949),2M(15.9949),6M(15.9949),5M(15.9949),5M(15.9949),6M(15.9949),N-term(42.0106),1M(15.9949),N-term(42.0106),1M(15.9949),N-term(42.0106),1M(15.9949),2M(15.9949)
PkVRF02_ORF455	PkVRF02_ORF455	PkVRF02_ORF455		364		PkVRF02_ORF455		46.15	1	0.999	15	15	15	75	75	75	1672923390	1672923390	1672923390	10T(79.9663),10T(79.9663),11S(79.9663),13S(79.9663),4S(79.9663),14T(79.9663),15T(79.9663),16C(57.0215),16T(79.9663),16T(79.9663),17S(79.9663),17S(79.9663),1S(79.9663),1T(79.9663),2S(79.9663),4S(79.9663),4S(79.9663),4S(79.9663),8S(79.9663),4S(79.9663),8S(79.9663),9S(79.9663),5T(79.9663),5T(79.9663),6S(79.9663),6S(79.9663),6S(79.9663),6S(79.9663),6S(79.9663),6S(79.9663),6S(79.9663),7S(79.9663),6T(79.9663),6T(79.9663),7S(79.9663),7S(79.9663),8S(79.9663),8S(79.9663),8S(79.9663),8S(79.9663)
PkVRF02_ORF456	PkVRF02_ORF456	PkVRF02_ORF456		310		PkVRF02_ORF456		30	1	0.999	10	10	10	32	32	32	266435104	266435104	266435104	12S(79.9663),12S(79.9663),12S(79.9663),1S(79.9663),4T(79.9663),5M(15.9949),8S(79.9663),8S(79.9663)
PkVRF02_ORF46	PkVRF02_ORF46	PkVRF02_ORF46		402		PkVRF02_ORF46		16.92	1	0.999	7	7	7	12	12	12	164543872	164543872	164543872	1S(79.9663),7S(79.9663)
PkVRF02_ORF460	PkVRF02_ORF460	PkVRF02_ORF460		278		PkVRF02_ORF460		5.76	1	0.999	1	1	1	18	18	18	408192544	408192544	408192544	1T(79.9663),1T(79.9663),4S(79.9663),4S(79.9663)
PkVRF02_ORF466	PkVRF02_ORF466	PkVRF02_ORF466		523		PkVRF02_ORF466		14.91	1	0.999	4	4	4	7	7	7	58926820	58926820	58926820
PkVRF02_ORF467	PkVRF02_ORF467	PkVRF02_ORF467		3037		PkVRF02_ORF467		5.33	1	0.999	14	14	14	24	24	24	227824912	227824912	227824912
PkVRF02_ORF481	PkVRF02_ORF481	PkVRF02_ORF481		329		PkVRF02_ORF481		45.59	1	0.999	14	14	14	29	29	29	422010848	422010848	422010848	2C(57.0215),2C(57.0215),5M(15.9949),4S(79.9663)
PkVRF02_ORF483	PkVRF02_ORF483	PkVRF02_ORF483		970		PkVRF02_ORF483		41.96	1	0.999	34	34	34	86	86	86	540835710	540835710	540835710	10T(79.9663),17C(57.0215),4M(15.9949),4M(15.9949),5S(79.9663),5M(15.9949),5M(15.9949),5M(15.9949),5S(79.9663),5S(79.9663),6S(79.9663),8C(57.0215),8T(79.9663),9C(57.0215),N-term(42.0106)
PkVRF02_ORF496	PkVRF02_ORF496	PkVRF02_ORF496		130		PkVRF02_ORF496		42.31	1	0.999	3	3	3	5	5	5	154531664	154531664	154531664	11M(15.9949),N-term(42.0106),N-term(42.0106),1S(79.9663)
PkVRF02_ORF522	PkVRF02_ORF522	PkVRF02_ORF522		106		PkVRF02_ORF522		20.75	1	0.999	3	3	3	37	37	37	1116316420	1116316420	1116316420	10S(79.9663),10S(79.9663),11T(79.9663),10S(79.9663),13S(79.9663),10S(79.9663),7S(79.9663),11T(79.9663),11T(79.9663),13S(79.9663),13S(79.9663),1T(79.9663),2T(79.9663),2Y(79.9663),4S(79.9663),4S(79.9663),7S(79.9663),7S(79.9663)
PkVRF02_ORF524	PkVRF02_ORF524	PkVRF02_ORF524		255		PkVRF02_ORF524		27.84	1	0.999	7	7	7	17	17	17	204056896	204056896	204056896	4S(79.9663)
PkVRF02_ORF588	PkVRF02_ORF588	PkVRF02_ORF588		1581		PkVRF02_ORF588		10.75	1	0.999	14	13	14	23	22	23	210734096	210734096	210734096
PkVRF02_ORF6	PkVRF02_ORF6	PkVRF02_ORF6		123		PkVRF02_ORF6		9.76	1	0.9988	1	1	1	4	4	4	12095485	12095485	12095485	5S(79.9663)
PkVRF02_ORF62	PkVRF02_ORF62	PkVRF02_ORF62		169		PkVRF02_ORF62		14.79	1	0.999	2	2	2	2	2	2	26674264	26674264	26674264	10S(79.9663),5C(57.0215)
PkVRF02_ORF67	PkVRF02_ORF67	PkVRF02_ORF67		447		PkVRF02_ORF67		32.66	1	0.999	14	14	14	35	35	35	173272928	173272928	173272928	2C(57.0215),2C(57.0215),2C(57.0215),2C(57.0215)
PkVRF02_ORF70	PkVRF02_ORF70	PkVRF02_ORF70		84		PkVRF02_ORF70		40.48	1	0.999	6	6	6	25	25	25	534059072	534059072	534059072	2S(79.9663),3S(79.9663),3S(79.9663),3S(79.9663),3S(79.9663),3S(79.9663),3S(79.9663),3S(79.9663),4T(79.9663),3T(79.9663),4T(79.9663),4T(79.9663)
PkVRF02_ORF75	PkVRF02_ORF75	PkVRF02_ORF75		452		PkVRF02_ORF75		20.13	1	0.999	10	10	10	28	28	28	520890304	520890304	520890304	1C(57.0215),3S(79.9663),3S(79.9663),3S(79.9663),3S(79.9663),8S(79.9663),5S(79.9663),6C(57.0215),6S(79.9663),8S(79.9663)
PkVRF02_ORF76	PkVRF02_ORF76	PkVRF02_ORF76		210		PkVRF02_ORF76		25.71	1	0.999	5	5	5	59	59	59	456322816	456322816	456322816	6C(57.0215)
PkVRF02_ORF83	PkVRF02_ORF83	PkVRF02_ORF83		213		PkVRF02_ORF83		27.7	1	0.9989	9	9	9	16	16	16	161751872	161751872	161751872
PkVRF02_ORF84	PkVRF02_ORF84	PkVRF02_ORF84		1116		PkVRF02_ORF84		19.53	1	0.9989	25	25	25	34	34	34	47449808	47449808	47449808
PkVRF02_ORF85	PkVRF02_ORF85	PkVRF02_ORF85		112		PkVRF02_ORF85		25	1	0.999	3	3	3	12	12	12	214733696	214733696	214733696	3S(79.9663),6S(79.9663)
PkVRF02_ORF87	PkVRF02_ORF87	PkVRF02_ORF87		367		PkVRF02_ORF87		50.41	1	0.999	9	9	9	67	67	67	1814701440	1814701440	1814701440	20M(15.9949),7M(15.9949),7M(15.9949)
PkVRF02_ORF93	PkVRF02_ORF93	PkVRF02_ORF93		503		PkVRF02_ORF93		12.33	1	0.999	6	6	6	9	9	9	89025208	89025208	89025208	4C(57.0215)
PkVRF02_ORF97	PkVRF02_ORF97	PkVRF02_ORF97		225		PkVRF02_ORF97		40.44	1	0.999	5	5	5	11	11	11	127427640	127427640	127427640	1C(57.0215),21C(57.0215),2C(57.0215),3S(79.9663)
sp|P00761|TRYP_PIG	P00761	TRYP_PIG		231	Sus scrofa	Trypsin	1:Experimental evidence at protein level	7.79	1	0.9987	2	2	2	5	5	5	524407136	524407136	524407136
sp|P02662|CASA1_BOVIN	P02662	CASA1_BOVIN	CSN1S1	214	Bos taurus	Alpha-S1-casein	1:Experimental evidence at protein level	14.02	1	0.999	2	2	2	22	22	22	186452624	186452624	186452624	10S(79.9663),10S(79.9663),12M(15.9949),4S(79.9663),6S(79.9663),12M(15.9949),4S(79.9663),6S(79.9663),4S(79.9663),6S(79.9663),4S(79.9663),6S(79.9663)
sp|P02663|CASA2_BOVIN	P02663	CASA2_BOVIN	CSN1S2	222	Bos taurus	Alpha-S2-casein	1:Experimental evidence at protein level	14.86	1	0.9989	5	5	5	22	22	22	490084256	490084256	490084256	1T(79.9663),4M(15.9949),2M(15.9949),7S(79.9663),4M(15.9949),6S(79.9663),4S(79.9663),4S(79.9663),4S(79.9663),5T(79.9663),4S(79.9663),6S(79.9663),4S(79.9663),6S(79.9663),4S(79.9663),6S(79.9663),6S(79.9663),6S(79.9663),6S(79.9663),6S(79.9663),7S(79.9663)
sp|P02666|CASB_BOVIN	P02666	CASB_BOVIN	CSN2	224	Bos taurus	Beta-casein	1:Experimental evidence at protein level	8.48	1	0.999	2	2	2	37	37	37	2447968770	2447968770	2447968770	3S(79.9663),3S(79.9663),3S(79.9663),3S(79.9663),3S(79.9663),6S(79.9663),6S(79.9663)
sp|P02769|ALBU_BOVIN	P02769	ALBU_BOVIN	ALB	607	Bos taurus	Albumin	1:Experimental evidence at protein level	37.89	1	0.999	20	18	20	31	27	31	221895424	221895424	221895424	10C(57.0215),1C(57.0215),2C(57.0215),10C(57.0215),2C(57.0215),3C(57.0215),10C(57.0215),9C(57.0215),11C(57.0215),2C(57.0215),2C(57.0215),3C(57.0215),30C(57.0215),3C(57.0215),30C(57.0215),3C(57.0215),3C(57.0215),3C(57.0215),3M(15.9949),4C(57.0215),5C(57.0215),4C(57.0215),5C(57.0215)
sp|P04264|K2C1_HUMAN	P04264	K2C1_HUMAN	KRT1	644	Homo sapiens	Keratin, type II cytoskeletal 1	1:Experimental evidence at protein level	43.79	1	0.999	24	20	24	74	68	74	314353600	294891168	314353600	10S(79.9663),10S(79.9663),1S(79.9663),1S(79.9663),1S(79.9663),2M(15.9949),5M(15.9949),2S(79.9663),2S(79.9663),4C(57.0215),5C(57.0215),5M(15.9949),5S(79.9663),6M(15.9949),6S(79.9663),6S(79.9663),7M(15.9949),7M(15.9949),9S(79.9663)
sp|P13645|K1C10_HUMAN	P13645	K1C10_HUMAN	KRT10	584	Homo sapiens	Keratin, type I cytoskeletal 10	1:Experimental evidence at protein level	35.27	1	0.999	16	14	16	47	41	47	635476860	615176700	635476860	3M(15.9949),7C(57.0215),7C(57.0215),8S(79.9663)
sp|P35527|K1C9_HUMAN	P35527	K1C9_HUMAN	KRT9	623	Homo sapiens	Keratin, type I cytoskeletal 9	1:Experimental evidence at protein level	40.29	1	0.999	18	18	18	55	55	55	335518752	335518752	335518752	1M(15.9949),2S(79.9663),3M(15.9949),3M(15.9949),3M(15.9949),5C(57.0215),5C(57.0215),8M(15.9949)
sp|P35908|K22E_HUMAN	P35908	K22E_HUMAN	KRT2	639	Homo sapiens	Keratin, type II cytoskeletal 2 epidermal	1:Experimental evidence at protein level	50.39	1	0.999	26	22	22	59	53	53	312761408	258781872	258781872	1S(79.9663),1S(79.9663),1S(79.9663),7C(57.0215),4S(79.9663),6M(15.9949),7C(57.0215),7C(57.0215),7C(57.0215),7M(15.9949)
sp|Q0BYB2|EFTU2_HYPNA	Q0BYB2			396				23.23	1	0.999	6	1	6	96	71	96	3409556990	2986478590	3409556990	16C(57.0215),16C(57.0215),16C(57.0215),16C(57.0215),23M(15.9949),16C(57.0215),23M(15.9949),16C(57.0215),23M(15.9949),2M(15.9949),16C(57.0215),23M(15.9949),9M(15.9949),16C(57.0215),23M(15.9949),9M(15.9949),16C(57.0215),2M(15.9949),16C(57.0215),2M(15.9949),9M(15.9949),16C(57.0215),2M(15.9949),9M(15.9949),16C(57.0215),9M(15.9949),16C(57.0215),9M(15.9949),3C(57.0215),3C(57.0215),7C(57.0215),7C(57.0215),8M(15.9949)
tr|A0A059DNC5|A0A059DNC5_9PROT	A0A059DNC5			717				8.09	1	0.999	5	2	4	5	2	4	41496508	6664145	24125266
tr|A0A059DRS8|A0A059DRS8_9PROT	A0A059DRS8			1053				1.33	1	0.999	1	1	1	6	6	6	46073356	46073356	46073356	6M(15.9949)
tr|A0A059DSL1|A0A059DSL1_9PROT	A0A059DSL1			467				6.85	1	0.9977	3	1	2	6	1	2	124759344	34169808	52013868	3Y(79.9663)
tr|A0A059DW21|A0A059DW21_9PROT	A0A059DW21			1070				1.87	1	0.9988	2	2	2	3	3	3	3388552	3388552	3388552
tr|A0A059E6J5|A0A059E6J5_9PROT	A0A059E6J5			182				14.84	1	0.9988	3	3	3	7	7	7	124975648	124975648	124975648	7C(57.0215),7C(57.0215)
tr|A0A061SLI3|A0A061SLI3_9RHOB	A0A061SLI3			338				8.88	1	0.999	3	0	3	3	0	3	14619844	0	14619844
tr|A0A062U6Y5|A0A062U6Y5_9PROT	A0A062U6Y5			547				22.67	1	0.9988	10	3	6	17	3	8	154033440	18117952	35853128
tr|A0A062UE92|A0A062UE92_9PROT	A0A062UE92			511				18.4	1	0.999	8	4	4	10	4	4	34715352	21511856	21511856
tr|A0A062UHG2|A0A062UHG2_9PROT	A0A062UHG2			466				10.09	1	0.999	5	5	5	6	6	6	16568280	16568280	16568280	5M(15.9949)
tr|A0A062UNB5|A0A062UNB5_9PROT	A0A062UNB5			211				26.07	1	0.999	3	3	3	3	3	3	9481289	9481289	9481289
tr|A0A062UQ23|A0A062UQ23_9PROT	A0A062UQ23			475				14.74	1	0.999	5	2	2	11	3	3	40765848	2.21089e+06	2.21089e+06
tr|A0A062UQM6|A0A062UQM6_9PROT	A0A062UQM6			88				32.95	1	0.999	2	2	2	5	5	5	56053288	56053288	56053288
tr|A0A062UQS2|A0A062UQS2_9PROT	A0A062UQS2			997				4.01	1	0.9989	4	3	4	7	4	7	62393800	29141594	62393800
tr|A0A073IE65|A0A073IE65_9RHOB	A0A073IE65			1416				6.99	1	0.9988	11	1	4	18	2	6	103761016	47985892	53986076	4C(57.0215)
tr|A0A0D1ENU6|A0A0D1ENU6_9RHOB	A0A0D1ENU6			333				11.11	1	0.999	2	1	2	2	1	2	9613021	8533896	9613021
tr|A0A0F7PCU7|A0A0F7PCU7_9HYPH	A0A0F7PCU7			361				10.8	1	0.999	3	3	3	4	4	4	38968224	38968224	38968224
tr|A0A0F7PDQ4|A0A0F7PDQ4_9HYPH	A0A0F7PDQ4			416				6.97	1	0.9985	3	3	3	4	4	4	16647356	16647356	16647356
tr|A0A0F7PFE3|A0A0F7PFE3_9HYPH	A0A0F7PFE3			442				6.79	1	0.9972	3	3	3	4	4	4	2.22299e+06	2.22299e+06	2.22299e+06
tr|A0A0F7PFS9|A0A0F7PFS9_9HYPH	A0A0F7PFS9			369				14.63	1	0.999	5	2	5	7	2	7	51567976	27289404	51567976	1C(57.0215),8M(15.9949)
tr|A0A0F7PG22|A0A0F7PG22_9HYPH	A0A0F7PG22			535				9.91	1	0.999	3	3	3	4	4	4	9449538	9449538	9449538
tr|A0A0F7PG66|A0A0F7PG66_9HYPH	A0A0F7PG66			400				7	1	0.9919	3	3	3	3	3	3	7424740	7424740	7424740
tr|A0A0F7PGE2|A0A0F7PGE2_9HYPH	A0A0F7PGE2			326				15.64	1	0.9989	4	4	4	4	4	4	9018806	9018806	9018806
tr|A0A0F7PHB8|A0A0F7PHB8_9HYPH	A0A0F7PHB8			358				36.87	1	0.999	9	1	9	13	1	13	90683712	3.63335e+06	90683712	6C(57.0215)
tr|A0A0F7PI71|A0A0F7PI71_9HYPH	A0A0F7PI71			278				14.75	1	0.999	3	2	3	4	2	4	35259772	15958906	35259772	4M(15.9949)
tr|A0A0F7PI75|A0A0F7PI75_9HYPH	A0A0F7PI75			391				26.09	1	0.999	7	2	6	58	17	40	709336960	280828864	451126208	17S(79.9663),23M(15.9949),9M(15.9949),17S(79.9663),9M(15.9949),3C(57.0215),3C(57.0215),4T(79.9663),9M(15.9949),4T(79.9663),9M(15.9949),9M(15.9949)
tr|A0A0F7PI83|A0A0F7PI83_9HYPH	A0A0F7PI83			340				48.53	1	0.999	13	5	13	38	12	38	674606720	312829792	674606720	1C(57.0215),1C(57.0215)
tr|A0A0F7PID4|A0A0F7PID4_9HYPH	A0A0F7PID4			161				11.8	1	0.9989	2	2	2	3	3	3	45751188	45751188	45751188
tr|A0A0F7PIQ3|A0A0F7PIQ3_9HYPH	A0A0F7PIQ3			658				8.21	1	0.999	5	5	5	6	6	6	21607632	21607632	21607632	5C(57.0215)
tr|A0A0F7PIV9|A0A0F7PIV9_9HYPH	A0A0F7PIV9			336				10.42	1	0.9989	4	2	4	5	3	5	21443892	19964190	21443892
tr|A0A0F7PIX0|A0A0F7PIX0_9HYPH	A0A0F7PIX0			206				16.02	1	0.999	3	2	3	3	2	3	7698122	7698122	7698122
tr|A0A0F7PJ42|A0A0F7PJ42_9HYPH	A0A0F7PJ42			289				8.65	1	0.9985	3	0	3	3	0	3	21835288	0	21835288			tr|A0A1C1YSW0|A0A1C1YSW0_9HYPH
tr|A0A0F7PJB7|A0A0F7PJB7_9HYPH	A0A0F7PJB7			496				6.45	1	0.999	2	2	2	2	2	2	4520731	4520731	4520731
tr|A0A0F7PJC7|A0A0F7PJC7_9HYPH	A0A0F7PJC7			97				19.59	1	0.9988	2	2	2	2	2	2	8483681	8483681	8483681
tr|A0A0F7PJZ3|A0A0F7PJZ3_9HYPH	A0A0F7PJZ3			764				3.8	1	0.9984	2	1	2	2	1	2	10059794	7769873	10059794
tr|A0A0F7PK27|A0A0F7PK27_9HYPH	A0A0F7PK27			431				6.73	1	0.999	2	1	2	3	2	3	20687366	15326473	20687366
tr|A0A0F7PKF6|A0A0F7PKF6_9HYPH	A0A0F7PKF6			303				24.09	1	0.999	6	6	6	17	17	17	623187900	623187900	623187900	21M(15.9949)
tr|A0A0F7PKJ7|A0A0F7PKJ7_9HYPH	A0A0F7PKJ7			369				10.57	1	0.9989	3	1	3	3	1	3	9107633	2.72049e+06	9107633
tr|A0A0F7PKP3|A0A0F7PKP3_9HYPH	A0A0F7PKP3			338				23.67	1	0.999	6	2	6	8	2	8	36918088	4.77332e+06	36918088
tr|A0A0F7PL71|A0A0F7PL71_9HYPH	A0A0F7PL71			367				22.34	1	0.999	5	5	5	16	16	16	223208416	223208416	223208416	12M(15.9949),8C(57.0215)
tr|A0A0F7PLH7|A0A0F7PLH7_9HYPH	A0A0F7PLH7			492				11.99	1	0.999	4	1	4	10	1	10	28413352	3651775	28413352	2T(79.9663),6C(57.0215),8C(57.0215)
tr|A0A0F7PLK9|A0A0F7PLK9_9HYPH	A0A0F7PLK9			372				12.63	1	0.999	4	4	4	4	4	4	16945920	16945920	16945920
tr|A0A0F7PLQ1|A0A0F7PLQ1_9HYPH	A0A0F7PLQ1			717				16.18	1	0.999	11	10	11	16	15	16	46746608	37234712	46746608	3M(15.9949),3M(15.9949)
tr|A0A0F7PLT6|A0A0F7PLT6_9HYPH	A0A0F7PLT6			499				7.41	1	0.999	3	0	3	3	0	3	15589998	0	15589998	9C(57.0215)		tr|A0A1C1YUH0|A0A1C1YUH0_9HYPH, tr|A9D072|A9D072_HOEPD
tr|A0A0F7PLY2|A0A0F7PLY2_9HYPH	A0A0F7PLY2			469				16.63	1	0.999	7	2	7	13	5	13	192476560	103857088	192476560	3Y(79.9663),5M(15.9949)
tr|A0A0F7PMA8|A0A0F7PMA8_9HYPH	A0A0F7PMA8			403				7.94	1	0.998	4	2	3	5	3	4	32396216	9673744	22516036
tr|A0A0F7PMJ6|A0A0F7PMJ6_9HYPH	A0A0F7PMJ6			573				7.85	1	0.999	4	1	1	10	2	2	178385344	14667662	14667662	4M(15.9949)
tr|A0A0F7PMU2|A0A0F7PMU2_9HYPH	A0A0F7PMU2			123				27.64	1	0.9989	4	2	4	7	3	7	63245844	16412053	63245844
tr|A0A0F7PNA9|A0A0F7PNA9_9HYPH	A0A0F7PNA9			737				11.67	1	0.999	7	1	2	8	1	2	42423520	9607380	12698678
tr|A0A0F7PNG0|A0A0F7PNG0_9HYPH	A0A0F7PNG0			566				5.48	1	0.999	3	1	3	4	2	4	33806496	24915916	33806496	3M(15.9949)
tr|A0A0F7PNN6|A0A0F7PNN6_9HYPH	A0A0F7PNN6			421				5.94	1	0.999	2	1	2	3	1	3	52984276	1.43851e+06	52984276
tr|A0A0F7PNS1|A0A0F7PNS1_9HYPH	A0A0F7PNS1			462				11.69	1	0.999	3	0	3	3	0	3	9010988	0	9010988
tr|A0A0F7PNW0|A0A0F7PNW0_9HYPH	A0A0F7PNW0			409				4.16	1	0.9981	2	2	2	6	6	6	32977892	32977892	32977892
tr|A0A0F7PP38|A0A0F7PP38_9HYPH	A0A0F7PP38			319				15.67	1	0.999	4	4	4	7	7	7	25876342	25876342	25876342
tr|A0A0F7PPG4|A0A0F7PPG4_9HYPH	A0A0F7PPG4			241				15.35	1	0.999	4	3	4	4	3	4	15890041	12780648	15890041
tr|A0A0F7PPG5|A0A0F7PPG5_9HYPH	A0A0F7PPG5			568				14.79	1	0.999	7	2	7	10	3	10	26100740	12674054	26100740
tr|A0A0F7PPQ1|A0A0F7PPQ1_9HYPH	A0A0F7PPQ1			345				24.64	1	0.999	8	3	3	12	3	3	143349376	15592724	15592724	15C(57.0215)
tr|A0A0F7PPX8|A0A0F7PPX8_9HYPH	A0A0F7PPX8			1595				2.32	1	0.999	3	2	3	6	5	6	19847746	18250716	19847746	7M(15.9949)
tr|A0A0F7PQ37|A0A0F7PQ37_9HYPH	A0A0F7PQ37			907				8.71	1	0.9989	8	3	8	10	4	10	44797084	16109806	44797084
tr|A0A0F7PQ38|A0A0F7PQ38_9HYPH	A0A0F7PQ38			548				40.88	1	0.999	19	2	19	52	5	52	636417020	53744296	636417020	2M(15.9949),6M(15.9949),6M(15.9949),6M(15.9949),6M(15.9949),6M(15.9949),9M(15.9949),9M(15.9949)
tr|A0A0F7PQA0|A0A0F7PQA0_9HYPH	A0A0F7PQA0			148				24.32	1	0.999	3	3	3	3	3	3	4.09536e+06	4.09536e+06	4.09536e+06
tr|A0A0F7PQC2|A0A0F7PQC2_9HYPH	A0A0F7PQC2			561				2.67	1	0.999	1	1	1	12	12	12	389931584	389931584	389931584	11M(15.9949)
tr|A0A0F7PQD3|A0A0F7PQD3_9HYPH	A0A0F7PQD3			429				7.23	1	0.9985	2	2	2	6	6	6	33316300	33316300	33316300	5M(15.9949),5M(15.9949)
tr|A0A0F7PQV0|A0A0F7PQV0_9HYPH	A0A0F7PQV0			198				14.65	1	0.9981	3	1	3	3	1	3	10933396	6100083	10933396	3C(57.0215),4C(57.0215),8C(57.0215)
tr|A0A0F7PS41|A0A0F7PS41_9HYPH	A0A0F7PS41			465				15.27	1	0.999	6	0	6	9	0	9	27919804	0	27919804	8M(15.9949)
tr|A0A0F7PSJ5|A0A0F7PSJ5_9HYPH	A0A0F7PSJ5			610				3.77	1	0.9985	2	1	2	2	1	2	3535297	0	3535297
tr|A0A0F7PU11|A0A0F7PU11_9HYPH	A0A0F7PU11			996				4.82	1	0.999	4	3	4	4	3	4	7514879	5900813	7514879
tr|A0A0F7PU21|A0A0F7PU21_9HYPH	A0A0F7PU21			217				11.98	1	0.999	2	1	2	4	2	4	19705356	12087841	19705356	6C(57.0215),6C(57.0215)
tr|A0A0F7PUU5|A0A0F7PUU5_9HYPH	A0A0F7PUU5			259				6.18	1	0.9885	2	2	2	2	2	2	1.69751e+06	1.69751e+06	1.69751e+06
tr|A0A0M6XMM6|A0A0M6XMM6_9RHOB	A0A0M6XMM6			506				6.32	1	0.999	3	1	3	4	1	4	59046416	22340140	59046416	10C(57.0215),10C(57.0215)
tr|A0A0M6XMW5|A0A0M6XMW5_9RHOB	A0A0M6XMW5			295				6.44	1	0.9986	2	2	2	2	2	2	187110432	187110432	187110432
tr|A0A0M6YJX0|A0A0M6YJX0_9RHOB	A0A0M6YJX0			350				7.71	1	0.999	2	1	2	3	1	3	14621782	3.26286e+06	14621782
tr|A0A0M7BD46|A0A0M7BD46_9RHOB	A0A0M7BD46			272				7.72	1	0.9989	2	2	2	16	16	16	41086284	41086284	41086284	6M(15.9949),8C(57.0215),8C(57.0215)
tr|A0A1B6YAN6|A0A1B6YAN6_9BACT	A0A1B6YAN6			291				4.12	1	0.999	1	1	1	7	7	7	45319620	45319620	45319620	1M(15.9949),1M(15.9949),9S(79.9663),9S(79.9663),9S(79.9663)
tr|A0A1C1YQD8|A0A1C1YQD8_9HYPH	A0A1C1YQD8			339				20.06	1	0.9987	6	2	6	7	3	7	57313868	12288656	57313868	2S(79.9663)
tr|A0A1C1YSS6|A0A1C1YSS6_9HYPH	A0A1C1YSS6			342				20.76	1	0.999	5	2	5	23	7	23	581062340	62074172	581062340	2C(57.0215),2C(57.0215),7C(57.0215),7C(57.0215)
tr|A0A1C1YSU8|A0A1C1YSU8_9HYPH	A0A1C1YSU8			109				22.02	1	0.999	2	2	2	8	8	8	103297400	103297400	103297400	1M(15.9949),1M(15.9949),2M(15.9949),2M(15.9949),3M(15.9949),6M(15.9949)
tr|A0A1C1YT07|A0A1C1YT07_9HYPH	A0A1C1YT07			206				13.59	1	0.999	2	2	2	2	2	2	11255672	11255672	11255672
tr|A0A1C1YT16|A0A1C1YT16_9HYPH	A0A1C1YT16			1390				17.55	1	0.999	22	2	22	28	2	28	52029808	27061260	52029808	3M(15.9949),5M(15.9949),6C(57.0215),6C(57.0215),7M(15.9949)
tr|A0A1C1YT17|A0A1C1YT17_9HYPH	A0A1C1YT17			186				20.97	1	0.9979	4	4	4	6	6	6	13753764	13753764	13753764	11M(15.9949)
tr|A0A1C1YTI4|A0A1C1YTI4_9HYPH	A0A1C1YTI4			406				4.93	1	0.9981	2	2	2	2	2	2	1.64496e+06	1.64496e+06	1.64496e+06
tr|A0A1C1YTI6|A0A1C1YTI6_9HYPH	A0A1C1YTI6			152				9.21	1	0.999	1	1	1	2	2	2	55030840	55030840	55030840
tr|A0A1C1YTR4|A0A1C1YTR4_9HYPH	A0A1C1YTR4			345				28.99	1	0.999	10	5	10	25	16	25	212196160	147165808	212196160
tr|A0A1C1YU31|A0A1C1YU31_9HYPH	A0A1C1YU31			344				7.85	1	0.9985	3	3	3	3	3	3	10309271	10309271	10309271
tr|A0A1C1YUJ7|A0A1C1YUJ7_9HYPH	A0A1C1YUJ7			98				45.92	1	0.999	5	5	5	7	7	7	100995360	100995360	100995360
tr|A0A1C1YUM0|A0A1C1YUM0_9HYPH	A0A1C1YUM0			344				29.07	1	0.999	6	1	1	12	1	1	124683976	36239572	36239572	14C(57.0215),4C(57.0215)
tr|A0A1C1YUM6|A0A1C1YUM6_9HYPH	A0A1C1YUM6			683				4.98	1	0.9988	4	1	4	6	1	6	37964112	917665	37964112	2M(15.9949)
tr|A0A1C1YUN2|A0A1C1YUN2_9HYPH	A0A1C1YUN2			547				34.55	1	0.999	17	3	3	43	3	3	635129860	20076832	20076832
tr|A0A1C1YUX5|A0A1C1YUX5_9HYPH	A0A1C1YUX5			418				8.37	1	0.999	2	2	2	2	2	2	6524976	6524976	6524976
tr|A0A1C1YVN7|A0A1C1YVN7_9HYPH	A0A1C1YVN7			233				8.15	1	0.9982	2	2	2	3	3	3	3.24653e+06	3.24653e+06	3.24653e+06	8C(57.0215),8C(57.0215)
tr|A0A1C1YW89|A0A1C1YW89_9HYPH	A0A1C1YW89			288				12.5	1	0.9981	4	1	4	6	2	6	54825516	27690796	54825516	4T(79.9663)
tr|A0A1C1YXP4|A0A1C1YXP4_9HYPH	A0A1C1YXP4			98				30.61	1	0.999	3	3	3	5	5	5	15710020	15710020	15710020	2C(57.0215)
tr|A0A1C1YXR7|A0A1C1YXR7_9HYPH	A0A1C1YXR7			249				19.28	1	0.999	5	1	5	6	2	6	12353393	7251818	12353393
tr|A0A1C1YYW9|A0A1C1YYW9_9HYPH	A0A1C1YYW9			215				18.6	1	0.999	2	1	1	3	2	2	157480432	143786768	143786768
tr|A0A1C1YZM2|A0A1C1YZM2_9HYPH	A0A1C1YZM2			896				7.14	1	0.9983	7	2	2	9	3	3	87781096	58501352	58501352
tr|A0A1C1YZR5|A0A1C1YZR5_9HYPH	A0A1C1YZR5			292				9.93	1	0.9979	2	2	2	3	3	3	11294196	11294196	11294196	16C(57.0215)
tr|A0A1C1YZS8|A0A1C1YZS8_9HYPH	A0A1C1YZS8			509				28.49	1	0.999	13	1	13	17	1	17	57573312	6801438	57573312	5M(15.9949)
tr|A0A1C1Z0S0|A0A1C1Z0S0_9HYPH	A0A1C1Z0S0			686				4.66	1	0.999	2	2	2	4	4	4	17590790	17590790	17590790
tr|A0A1C1Z0Y5|A0A1C1Z0Y5_9HYPH	A0A1C1Z0Y5			483				5.8	1	0.995	3	3	3	3	3	3	8064840	8064840	8064840
tr|A0A1I1T393|A0A1I1T393_9RHOB	A0A1I1T393			512				12.5	1	0.9975	7	4	6	11	5	9	129517320	39477280	129517320
tr|A0A1I6T3C2|A0A1I6T3C2_9RHOB	A0A1I6T3C2			340				15.59	1	0.999	5	1	3	17	6	12	184147712	67444992	184147712	2M(15.9949)
tr|A0A1I6UKG0|A0A1I6UKG0_9RHOB	A0A1I6UKG0			460				8.26	1	0.999	4	4	4	14	14	14	212733488	212733488	212733488	2M(15.9949)
tr|A0A1I6UYZ1|A0A1I6UYZ1_9RHOB	A0A1I6UYZ1			294				8.5	1	0.9949	2	2	2	5	5	5	158758128	158758128	158758128	10C(57.0215)
tr|A0A1I6V748|A0A1I6V748_9RHOB	A0A1I6V748			600				3	1	0.999	2	2	2	8	8	8	143421376	143421376	143421376	6M(15.9949)
tr|A0A1L3JCQ7|A0A1L3JCQ7_9SPHN	A0A1L3JCQ7			344				2.91	1	0.9982	1	1	1	4	4	4	22779424	22779424	22779424	2M(15.9949),2M(15.9949),3M(15.9949)
tr|A0A1M5PEP5|A0A1M5PEP5_9RHOB	A0A1M5PEP5			149				42.28	1	0.999	5	5	5	5	5	5	22105208	22105208	22105208
tr|A0A1X4NL42|A0A1X4NL42_9RHOB	A0A1X4NL42			886				2.48	1	0.9989	2	2	2	4	4	4	25154876	25154876	25154876	6M(15.9949)
tr|A0A220W4M4|A0A220W4M4_9SPHN	A0A220W4M4			321				9.97	1	0.999	2	2	2	7	7	7	45549048	45549048	45549048	10C(57.0215),10C(57.0215),10C(57.0215),11M(15.9949),5C(57.0215),8C(57.0215)
tr|A0A286HKR3|A0A286HKR3_9HYPH	A0A286HKR3			340				41.76	1	0.999	10	2	2	31	5	5	552276860	47116552	47116552	31C(57.0215),5C(57.0215),31C(57.0215),5C(57.0215),4M(15.9949)
tr|A0A286HKT3|A0A286HKT3_9HYPH	A0A286HKT3			473				22.62	1	0.9988	10	10	10	11	11	11	46327276	46327276	46327276
tr|A0A286HKV3|A0A286HKV3_9HYPH	A0A286HKV3			450				10.67	1	0.999	5	1	5	5	1	5	13852704	3391498	13852704
tr|A0A286HKW7|A0A286HKW7_9HYPH	A0A286HKW7			663				5.88	1	0.999	4	4	4	5	5	5	17083034	17083034	17083034
tr|A0A286HL37|A0A286HL37_9HYPH	A0A286HL37			280				11.43	1	0.999	3	3	3	5	5	5	21707546	21707546	21707546
tr|A0A286HLI8|A0A286HLI8_9HYPH	A0A286HLI8			265				13.96	1	0.999	4	4	4	4	4	4	39614732	39614732	39614732	3C(57.0215)
tr|A0A286HM33|A0A286HM33_9HYPH	A0A286HM33			318				10.06	1	0.9976	3	1	3	5	2	5	23010922	0	23010922
tr|A0A286HN45|A0A286HN45_9HYPH	A0A286HN45			257				15.95	1	0.9989	4	4	4	6	6	6	26552402	26552402	26552402
tr|A0A286HQJ6|A0A286HQJ6_9HYPH	A0A286HQJ6			439				7.97	1	0.9987	4	4	4	6	6	6	25586672	25586672	25586672	4C(57.0215)
tr|A0A286I8H3|A0A286I8H3_9HYPH	A0A286I8H3			155				14.19	1	0.9983	2	2	2	3	3	3	2.03486e+06	2.03486e+06	2.03486e+06
tr|A0A286I8P2|A0A286I8P2_9HYPH	A0A286I8P2			331				25.38	1	0.999	6	6	6	7	7	7	35605324	35605324	35605324
tr|A0A286I982|A0A286I982_9HYPH	A0A286I982			905				7.18	1	0.999	5	2	5	5	2	5	18320808	10103155	18320808	5C(57.0215)
tr|A0A286I9F3|A0A286I9F3_9HYPH	A0A286I9F3			69				47.83	1	0.999	4	4	4	12	12	12	195848496	195848496	195848496
tr|A0A286I9P5|A0A286I9P5_9HYPH	A0A286I9P5			186				11.29	1	0.999	2	1	2	2	1	2	3.05913e+06	3.05913e+06	3.05913e+06
tr|A0A286I9R0|A0A286I9R0_9HYPH	A0A286I9R0			179				11.73	1	0.9983	2	2	2	2	2	2	13176425	13176425	13176425
tr|A0A286I9V6|A0A286I9V6_9HYPH	A0A286I9V6			608				6.74	1	0.9987	4	2	4	5	2	5	12703350	5625558	12703350
tr|A0A286IA50|A0A286IA50_9HYPH	A0A286IA50			650				11.23	1	0.999	5	2	5	8	4	8	41058572	27657852	41058572	4C(57.0215),4C(57.0215),4C(57.0215)
tr|A0A286IAE1|A0A286IAE1_9HYPH	A0A286IAE1			639				22.85	1	0.999	11	2	11	16	2	16	189948736	17030038	189948736	12C(57.0215),12C(57.0215)
tr|A0A286IAT4|A0A286IAT4_9HYPH	A0A286IAT4			330				30	1	0.999	6	2	6	16	2	16	209039232	55615888	209039232	13M(15.9949)
tr|A0A286IAZ3|A0A286IAZ3_9HYPH	A0A286IAZ3			427				10.3	1	0.9967	5	3	5	7	4	7	19144816	18724992	19144816
tr|A0A286IBG6|A0A286IBG6_9HYPH	A0A286IBG6			431				9.74	1	0.9915	4	2	4	4	2	4	14755586	12575741	14755586	5C(57.0215)
tr|A0A286IBL7|A0A286IBL7_9HYPH	A0A286IBL7			782				9.21	1	0.999	6	6	6	9	9	9	24446000	24446000	24446000
tr|A0A286IBV4|A0A286IBV4_9HYPH	A0A286IBV4			323				7.74	1	0.997	3	2	3	3	2	3	18919016	13610147	18919016
tr|A0A286IBZ4|A0A286IBZ4_9HYPH	A0A286IBZ4			890				3.93	1	0.999	3	1	3	16	1	16	581623360	2535492	581623360	3M(15.9949),4T(79.9663),3M(15.9949),4T(79.9663),3M(15.9949),4T(79.9663),4S(79.9663),4T(79.9663),4T(79.9663),4T(79.9663)
tr|A0A286IC75|A0A286IC75_9HYPH	A0A286IC75			194				9.79	1	0.9987	2	2	2	3	3	3	26960326	26960326	26960326
tr|A0A286ICD3|A0A286ICD3_9HYPH	A0A286ICD3			810				5.8	1	0.9977	4	1	4	4	1	4	6016362	0	6016362
tr|A0A286ICR0|A0A286ICR0_9HYPH	A0A286ICR0			257				7.78	1	0.9987	2	1	2	2	1	2	1.58458e+06	1.58458e+06	1.58458e+06
tr|A0A286ICV6|A0A286ICV6_9HYPH	A0A286ICV6			190				16.84	1	0.999	2	2	2	4	4	4	16067838	16067838	16067838
tr|A0A286ICY5|A0A286ICY5_9HYPH	A0A286ICY5			545				6.61	1	0.9986	4	4	4	4	4	4	9781188	9781188	9781188
tr|A0A286ICZ5|A0A286ICZ5_9HYPH	A0A286ICZ5			412				5.83	1	0.999	2	2	2	3	3	3	21591264	21591264	21591264
tr|A0A286ID81|A0A286ID81_9HYPH	A0A286ID81			229				15.28	1	0.999	4	3	4	5	3	5	10009111	7.43785e+06	10009111
tr|A0A286ID98|A0A286ID98_9HYPH	A0A286ID98			402				12.19	1	0.999	3	1	3	5	2	5	21062322	8586206	21062322
tr|A0A286IDH3|A0A286IDH3_9HYPH	A0A286IDH3			240				26.25	1	0.999	6	6	6	15	15	15	82154680	82154680	82154680	11C(57.0215),5C(57.0215)
tr|A0A286IDI0|A0A286IDI0_9HYPH	A0A286IDI0			323				26.63	1	0.999	6	5	6	12	11	12	56921948	54924212	56921948	6M(15.9949)
tr|A0A286IDJ1|A0A286IDJ1_9HYPH	A0A286IDJ1			737				11.53	1	0.9989	9	3	9	12	4	12	50326904	16477261	50326904
tr|A0A286IDR4|A0A286IDR4_9HYPH	A0A286IDR4			449				8.91	1	0.999	4	2	4	6	2	6	132974656	115197472	132974656
tr|A0A286IDS1|A0A286IDS1_9HYPH	A0A286IDS1			573				20.77	1	0.999	10	4	10	25	12	25	267483408	166552752	267483408	10C(57.0215),10C(57.0215),10C(57.0215),6M(15.9949)
tr|A0A286IE27|A0A286IE27_9HYPH	A0A286IE27			200				12.5	1	0.989	3	3	3	5	5	5	72800320	72800320	72800320	6C(57.0215),6C(57.0215)
tr|A0A286IEI5|A0A286IEI5_9HYPH	A0A286IEI5			993				7.55	1	0.9989	7	4	7	8	4	8	13166176	12123815	13166176	10C(57.0215),10C(57.0215)
tr|A0A286IEJ2|A0A286IEJ2_9HYPH	A0A286IEJ2			268				26.87	1	0.9988	8	4	8	12	6	12	77488408	54510576	77488408	12C(57.0215),3M(15.9949),8C(57.0215)
tr|A0A286IEP9|A0A286IEP9_9HYPH	A0A286IEP9			156				12.18	1	0.999	2	2	2	4	4	4	21261844	21261844	21261844	6M(15.9949)
tr|A0A286IEQ6|A0A286IEQ6_9HYPH	A0A286IEQ6			172				26.74	1	0.999	2	2	2	3	3	3	14255356	14255356	14255356	24C(57.0215)
tr|A0A286IEQ8|A0A286IEQ8_9HYPH	A0A286IEQ8			234				27.78	1	0.9989	7	4	7	10	5	10	71941720	13381842	71941720	6C(57.0215)
tr|A0A286IER4|A0A286IER4_9HYPH	A0A286IER4			1391				14.02	1	0.9988	19	2	2	24	2	2	48775540	4.47131e+06	4.47131e+06
tr|A0A286IES6|A0A286IES6_9HYPH	A0A286IES6			336				26.79	1	0.999	7	2	7	8	3	8	24564074	13106288	24564074
tr|A0A286IET3|A0A286IET3_9HYPH	A0A286IET3			103				21.36	1	0.999	2	2	2	2	2	2	7.60088e+06	7.60088e+06	7.60088e+06
tr|A0A286IEZ2|A0A286IEZ2_9HYPH	A0A286IEZ2			122				39.34	1	0.999	5	3	5	9	3	9	51302448	21056226	51302448	2M(15.9949),6C(57.0215),6C(57.0215),6C(57.0215)
tr|A0A286IEZ3|A0A286IEZ3_9HYPH	A0A286IEZ3			307				14.33	1	0.999	4	3	4	8	7	8	43317560	43317560	43317560	8C(57.0215)
tr|A0A286IF17|A0A286IF17_9HYPH	A0A286IF17			706				17	1	0.999	10	3	10	12	4	12	58309000	36513388	58309000
tr|A0A286IF76|A0A286IF76_9HYPH	A0A286IF76			784				3.7	1	0.999	3	3	3	3	3	3	27812824	27812824	27812824
tr|A0A286IFD2|A0A286IFD2_9HYPH	A0A286IFD2			424				10.38	1	0.999	3	2	3	4	3	4	10715444	10715444	10715444
tr|A0A286IG02|A0A286IG02_9HYPH	A0A286IG02			492				15.04	1	0.999	5	1	2	11	1	2	42676216	6878128	24792768	10C(57.0215)
tr|A0A286IG42|A0A286IG42_9HYPH	A0A286IG42			696				24.57	1	0.999	14	3	14	21	7	21	200718112	174100832	200718112	15M(15.9949),9C(57.0215)
tr|A0A286IG53|A0A286IG53_9HYPH	A0A286IG53			343				43.44	1	0.999	8	2	6	27	13	21	254044096	159916976	181473856	5M(15.9949)
tr|A0A286IGV9|A0A286IGV9_9HYPH	A0A286IGV9			234				14.96	1	0.9989	3	3	3	3	3	3	6.12916e+06	6.12916e+06	6.12916e+06	4C(57.0215)
tr|A0A286IGX2|A0A286IGX2_9HYPH	A0A286IGX2			122				23.77	1	0.9989	2	1	2	3	1	3	11937986	0	11937986
tr|A0A286IH05|A0A286IH05_9HYPH	A0A286IH05			177				31.64	1	0.9989	3	3	3	14	14	14	114662936	114662936	114662936
tr|A0A2Y9AGQ2|A0A2Y9AGQ2_9RHOB	A0A2Y9AGQ2			391				23.79	1	0.9951	6	1	1	31	1	1	451820128	0	0
tr|A0A317PDV9|A0A317PDV9_9HYPH	A0A317PDV9			1163				2.92	1	0.9974	4	1	4	6	1	6	23431396	8666127	23431396	4M(15.9949)
tr|A0A317PEN2|A0A317PEN2_9HYPH	A0A317PEN2			387				13.18	1	0.9976	4	2	4	5	3	5	7560975	5952699	7560975	7C(57.0215),7C(57.0215)
tr|A0A317PFA9|A0A317PFA9_9HYPH	A0A317PFA9			322				9.32	1	0.9986	3	1	3	5	2	5	14089310	4.51213e+06	14089310
tr|A0A317PG61|A0A317PG61_9HYPH	A0A317PG61			514				13.81	1	0.999	6	0	6	12	0	12	46053292	0	46053292	4M(15.9949),4M(15.9949)
tr|A0A317PKV5|A0A317PKV5_9HYPH	A0A317PKV5			547				39.67	1	0.999	18	2	2	49	7	7	526679264	145843072	145843072
tr|A0A317PL25|A0A317PL25_9HYPH	A0A317PL25			638				14.26	1	0.999	6	1	1	9	1	1	155146176	14936703	14936703
tr|A0A317PRK6|A0A317PRK6_9HYPH	A0A317PRK6			204				8.82	1	0.9984	2	2	2	2	2	2	8913549	8913549	8913549
tr|A0A345QIR4|A0A345QIR4_9RHOB	A0A345QIR4			700				5.57	1	0.9989	3	1	3	4	2	4	10120336	6335218	10120336
tr|A0A345R7D4|A0A345R7D4_9RHOB	A0A345R7D4			391				25.06	1	0.999	7	2	5	41	11	20	642492160	221048272	284878176	23M(15.9949),2M(15.9949),9M(15.9949),23M(15.9949),2M(15.9949),9M(15.9949),2M(15.9949),9M(15.9949),9M(15.9949),9M(15.9949)
tr|A0A3R8Q2J8|A0A3R8Q2J8_9SPHN	A0A3R8Q2J8			635				5.04	1	0.9978	3	1	1	6	2	2	119784640	2176163	2176163	14M(15.9949),14M(15.9949)
tr|A0A420DJ97|A0A420DJ97_9RHOB	A0A420DJ97			309				3.88	1	0.999	1	1	1	7	7	7	272512032	272512032	272512032
tr|A0A5P9FEG7|A0A5P9FEG7_9RHOB	A0A5P9FEG7			436				5.28	1	0.9977	2	2	2	2	2	2	0	0	0
tr|A0A5S3PIJ5|A0A5S3PIJ5_9RHOB	A0A5S3PIJ5			171				8.19	1	0.999	1	1	1	12	12	12	0	0	0
tr|A0A6I4M9G4|A0A6I4M9G4_9SPHN	A0A6I4M9G4			857				6.3	1	0.999	5	2	5	11	5	11	114382568	58051996	114382568	3M(15.9949),3M(15.9949),7M(15.9949),7M(15.9949)
tr|A0A6P0CHY0|A0A6P0CHY0_9RHOB	A0A6P0CHY0			498				7.63	1	0.999	3	2	3	7	6	7	71985008	62502072	71985008	8C(57.0215)
tr|A0A7W6E7X9|A0A7W6E7X9_9RHOB	A0A7W6E7X9			434				6.91	1	0.999	2	2	2	11	11	11	129110400	129110400	129110400
tr|A0A7W6EAN6|A0A7W6EAN6_9RHOB	A0A7W6EAN6			313				5.75	1	0.9989	2	2	2	17	17	17	179721648	179721648	179721648	4M(15.9949),7S(79.9663),7S(79.9663)
tr|A0A7W6MBG8|A0A7W6MBG8_9RHOB	A0A7W6MBG8			902				6.54	1	0.999	5	4	5	9	8	9	33677772	33677772	33677772	3M(15.9949)
tr|A0A8J3G372|A0A8J3G372_9PROT	A0A8J3G372			407				5.41	1	0.999	2	2	2	7	7	7	28922242	28922242	28922242
tr|A0A9X3UK11|A0A9X3UK11_9HYPH	A0A9X3UK11			547				17	1	0.9974	10	2	2	28	2	2	484642880	2648018	2648018
tr|A0A9X3ULF4|A0A9X3ULF4_9HYPH	A0A9X3ULF4			272				9.56	1	0.9987	3	2	2	3	2	2	18437180	14245180	14245180
tr|A9CV56|A9CV56_HOEPD	A9CV56			639				14.24	1	0.999	6	1	1	9	2	2	116931664	11965584	11965584
tr|A9CWJ6|A9CWJ6_HOEPD	A9CWJ6			413				15.98	1	0.9989	6	6	6	6	6	6	10366632	10366632	10366632	3C(57.0215)
tr|A9CXK2|A9CXK2_HOEPD	A9CXK2			572				7.17	1	0.9982	4	1	2	5	1	2	105094048	2.95845e+06	21219922
tr|A9CXN8|A9CXN8_HOEPD	A9CXN8			543				14.55	1	0.999	6	5	6	6	5	6	38975200	38975200	38975200
tr|A9D1R0|A9D1R0_HOEPD	A9D1R0			383				4.7	1	0.9982	2	1	2	2	1	2	3.51576e+06	1.27815e+06	3.51576e+06
tr|A9D294|A9D294_HOEPD	A9D294			309				3.88	1	0.9989	1	1	1	4	4	4	160078528	160078528	160078528
tr|A9D5D9|A9D5D9_HOEPD	A9D5D9			125				20.8	1	0.999	2	1	2	3	2	3	184766976	150282640	184766976
tr|A9D5F3|A9D5F3_HOEPD	A9D5F3			696				22.27	1	0.999	12	1	1	17	3	3	102771336	66468608	66468608
tr|A9D601|A9D601_HOEPD	A9D601			251				10.76	1	0.9952	3	3	3	4	4	4	4.26444e+06	4.26444e+06	4.26444e+06
tr|A9D6E4|A9D6E4_HOEPD	A9D6E4			403				10.67	1	0.9989	5	2	3	5	2	3	29930512	4.65097e+06	9062606	1C(57.0215),4C(57.0215)
tr|A9D6F6|A9D6F6_HOEPD	A9D6F6			215				17.21	1	0.999	2	1	2	9	8	9	83618384	69924728	83618384
tr|A9D6Q4|A9D6Q4_HOEPD	A9D6Q4			794				14.74	1	0.999	8	5	8	11	5	11	25575130	16655248	25575130
tr|A9D825|A9D825_HOEPD	A9D825			266				14.29	1	0.9989	4	4	4	4	4	4	17813434	17813434	17813434
tr|A9DEC6|A9DEC6_HOEPD	A9DEC6			158				20.89	1	0.9989	3	2	3	3	2	3	6922970	4167411	6922970
tr|A9DG12|A9DG12_HOEPD	A9DG12			406				12.56	1	0.9984	4	1	4	5	2	5	7161307	0	7161307	19M(15.9949),19M(15.9949),23M(15.9949)
tr|A9DG17|A9DG17_HOEPD	A9DG17			300				15.67	1	0.999	3	3	3	4	4	4	23536192	23536192	23536192
tr|A9DG20|A9DG20_HOEPD	A9DG20			320				22.81	1	0.999	5	2	5	7	4	7	84986464	75477192	84986464	16C(57.0215),16C(57.0215)
tr|A9DG35|A9DG35_HOEPD	A9DG35			613				10.44	1	0.999	5	1	5	7	2	7	20461308	9628650	20461308	13C(57.0215),9C(57.0215),9C(57.0215)
tr|Q0C4I3|Q0C4I3_HYPNA	Q0C4I3			872				4.47	1	0.9989	3	1	1	7	2	2	113769656	56593052	56593052
tr|A0A062URH4|A0A062URH4_9PROT	A0A062URH4			465				4.09	0.9999	0.9962	2	1	2	2	1	2	0	0	0	6C(57.0215)
tr|A0A062USB5|A0A062USB5_9PROT	A0A062USB5			954				2.41	0.9999	0.997	2	2	2	3	3	3	13535177	13535177	13535177
tr|A0A0F7PHG3|A0A0F7PHG3_9HYPH	A0A0F7PHG3			345				7.54	0.9999	0.9976	2	2	2	2	2	2	10558356	10558356	10558356
tr|A0A0F7PIY9|A0A0F7PIY9_9HYPH	A0A0F7PIY9			168				10.71	0.9999	0.9979	2	2	2	3	3	3	20155404	20155404	20155404
tr|A0A0F7PMT5|A0A0F7PMT5_9HYPH	A0A0F7PMT5			129				14.73	0.9999	0.9964	2	2	2	4	4	4	0	0	0
tr|A0A0F7PNE7|A0A0F7PNE7_9HYPH	A0A0F7PNE7			410				5.37	0.9999	0.9967	2	2	2	3	3	3	10333958	10333958	10333958
tr|A0A0F7PPF3|A0A0F7PPF3_9HYPH	A0A0F7PPF3			350				5.14	0.9999	0.9971	2	1	2	2	1	2	6209835	3.77981e+06	6209835
tr|A0A0F7PPM9|A0A0F7PPM9_9HYPH	A0A0F7PPM9			89				29.21	0.9999	0.999	1	1	1	2	2	2	0	0	0	24M(15.9949),25C(57.0215),25C(57.0215)
tr|A0A0F7PPQ9|A0A0F7PPQ9_9HYPH	A0A0F7PPQ9			875				9.37	0.9999	0.999	7	0	4	10	0	4	62269748	0	5939174			tr|A0A1C1YXU4|A0A1C1YXU4_9HYPH
tr|A0A0F7PQJ2|A0A0F7PQJ2_9HYPH	A0A0F7PQJ2			452				3.98	0.9999	0.9988	2	2	2	3	3	3	15971418	15971418	15971418
tr|A0A1I2C9P2|A0A1I2C9P2_9RHOB	A0A1I2C9P2			718				3.2	0.9999	0.999	2	1	2	2	1	2	9404673	9404673	9404673	8C(57.0215)
tr|A0A1L3JCL2|A0A1L3JCL2_9SPHN	A0A1L3JCL2			435				1.84	0.9999	0.9971	1	0	1	2	0	2	38018196	0	38018196	1Y(79.9663)
tr|A0A286HW72|A0A286HW72_9HYPH	A0A286HW72			549				3.28	0.9999	0.9981	2	2	2	2	2	2	3222017	3222017	3222017
tr|A0A286I8E2|A0A286I8E2_9HYPH	A0A286I8E2			216				8.8	0.9999	0.9987	2	2	2	2	2	2	5001841	5001841	5001841
tr|A0A286IDN6|A0A286IDN6_9HYPH	A0A286IDN6			518				10.81	0.9999	0.999	5	1	5	8	1	8	84360576	7.30803e+06	84360576
tr|A0A286IG59|A0A286IG59_9HYPH	A0A286IG59			137				16.06	0.9999	0.998	2	2	2	2	2	2	1.15918e+06	1.15918e+06	1.15918e+06
tr|A0A286IGJ1|A0A286IGJ1_9HYPH	A0A286IGJ1			501				3.99	0.9999	0.9988	2	2	2	3	3	3	4.31394e+06	4.31394e+06	4.31394e+06
tr|A0A317PS92|A0A317PS92_9HYPH	A0A317PS92			694				5.48	0.9999	0.999	3	2	3	4	3	4	15243397	6990900	15243397	5C(57.0215),5C(57.0215)
tr|A0A8J3G2Z6|A0A8J3G2Z6_9PROT	A0A8J3G2Z6			517				3.29	0.9999	0.9988	2	2	2	2	2	2	18778348	18778348	18778348
tr|A9DFT3|A9DFT3_HOEPD	A9DFT3			209				10.05	0.9999	0.9988	2	2	2	2	2	2	9677665	9677665	9677665
tr|A0A0D1CJY5|A0A0D1CJY5_9RHOB	A0A0D1CJY5			794				5.79	0.9998	0.9967	4	2	2	4	2	2	13598068	13598068	13598068
tr|A0A0D1CS23|A0A0D1CS23_9RHOB	A0A0D1CS23			665				2.26	0.9998	0.9941	2	2	2	5	5	5	18492438	18492438	18492438
tr|A0A0D1EBV0|A0A0D1EBV0_9RHOB	A0A0D1EBV0			360				5.28	0.9998	0.9952	2	2	2	2	2	2	9618450	9618450	9618450
tr|A0A0F7PI44|A0A0F7PI44_9HYPH	A0A0F7PI44			369				10.03	0.9998	0.9971	3	1	3	3	1	3	10383134	10383134	10383134	2C(57.0215),5C(57.0215),2C(57.0215),6C(57.0215),4C(57.0215)
tr|A0A0F7PT25|A0A0F7PT25_9HYPH	A0A0F7PT25			330				19.7	0.9998	0.9989	5	1	2	14	2	4	149908112	21993674	39633416
tr|A0A0F7PUD9|A0A0F7PUD9_9HYPH	A0A0F7PUD9			197				8.12	0.9998	0.996	2	1	2	2	1	2	11179924	8455341	11179924
tr|A0A0M6YJ10|A0A0M6YJ10_9RHOB	A0A0M6YJ10			699				2.43	0.9998	0.995	2	1	2	4	2	4	52923068	25067730	52923068
tr|A0A166SFV1|A0A166SFV1_9RHOB	A0A166SFV1			199				4.52	0.9998	0.9976	1	1	1	5	5	5	29300272	29300272	29300272
tr|A0A1C1YTM6|A0A1C1YTM6_9HYPH	A0A1C1YTM6			426				7.98	0.9998	0.999	3	0	3	3	0	3	12967407	0	12967407	11C(57.0215)		tr|A0A286IBB8|A0A286IBB8_9HYPH
tr|A0A220W8V5|A0A220W8V5_9SPHN	A0A220W8V5			399				2.26	0.9998	0.9975	1	1	1	4	4	4	20881202	20881202	20881202	1M(15.9949)
tr|A0A317PND3|A0A317PND3_9HYPH	A0A317PND3			508				2.76	0.9998	0.9989	1	1	1	5	5	5	3.68319e+06	3.68319e+06	3.68319e+06	5M(15.9949)
PkVRF02_ORF337	PkVRF02_ORF337	PkVRF02_ORF337		238		PkVRF02_ORF337		7.56	0.9997	0.999	2	2	2	4	4	4	68296144	68296144	68296144
tr|A0A062UDN9|A0A062UDN9_9PROT	A0A062UDN9			396				27.78	0.9997	0.999	7	1	1	33	1	1	477724960	1.60023e+06	1.60023e+06
tr|A0A062UIR0|A0A062UIR0_9PROT	A0A062UIR0			255				8.24	0.9997	0.999	2	2	2	2	2	2	5.30577e+06	5.30577e+06	5.30577e+06
tr|A0A0F7PEM7|A0A0F7PEM7_9HYPH	A0A0F7PEM7			449				3.79	0.9997	0.9984	2	0	2	2	0	2	4550540	0	4550540			tr|A0A286IA56|A0A286IA56_9HYPH
tr|A0A0F7PIT9|A0A0F7PIT9_9HYPH	A0A0F7PIT9			140				13.57	0.9997	0.9952	2	2	2	2	2	2	11417245	11417245	11417245
tr|A0A0F7PJ09|A0A0F7PJ09_9HYPH	A0A0F7PJ09			326				6.13	0.9997	0.9986	2	1	2	2	1	2	3.94928e+06	3.94928e+06	3.94928e+06
tr|A0A0F7PNC7|A0A0F7PNC7_9HYPH	A0A0F7PNC7			342				15.2	0.9997	0.9988	4	1	1	19	3	3	670584450	124974912	124974912
tr|A0A0F7PP61|A0A0F7PP61_9HYPH	A0A0F7PP61			1403				11.19	0.9997	0.9969	18	1	1	26	1	1	98584296	0	0
tr|A0A1C1YQJ9|A0A1C1YQJ9_9HYPH	A0A1C1YQJ9			82				24.39	0.9997	0.9956	2	2	2	2	2	2	5.34316e+06	5.34316e+06	5.34316e+06	2C(57.0215),N-term(42.0106)
tr|A0A317PLQ2|A0A317PLQ2_9HYPH	A0A317PLQ2			573				14.14	0.9997	0.9989	7	1	1	15	2	2	259795104	36216480	36216480
tr|A0A345Q7B4|A0A345Q7B4_9RHOB	A0A345Q7B4			1110				0.81	0.9997	0.9928	1	1	1	1	1	1	1.99023e+06	1.99023e+06	1.99023e+06
tr|A0A059DPK5|A0A059DPK5_9PROT	A0A059DPK5			403				4.22	0.9996	0.996	2	0	2	2	0	2	9677498	0	9677498			tr|A0A0F7PS11|A0A0F7PS11_9HYPH, tr|A0A286IAB1|A0A286IAB1_9HYPH
tr|A0A1B6Y9T0|A0A1B6Y9T0_9BACT	A0A1B6Y9T0			901				1.78	0.9996	0.9924	2	1	2	7	4	7	174407328	83537248	174407328
tr|A0A1H2WA84|A0A1H2WA84_9RHOB	A0A1H2WA84			204				9.8	0.9996	0.9983	2	2	2	3	3	3	18165924	18165924	18165924
tr|A0A286I837|A0A286I837_9HYPH	A0A286I837			647				8.66	0.9996	0.9989	5	0	4	5	0	4	13470079	0	9668460	4C(57.0215)
tr|A0A286IA54|A0A286IA54_9HYPH	A0A286IA54			230				8.26	0.9996	0.998	2	2	2	2	2	2	1951947	1951947	1951947
tr|A0A286IAG8|A0A286IAG8_9HYPH	A0A286IAG8			663				2.87	0.9996	0.995	2	2	2	2	2	2	4637549	4637549	4637549
tr|A0A286IB07|A0A286IB07_9HYPH	A0A286IB07			90				18.89	0.9996	0.9989	2	2	2	2	2	2	21086360	21086360	21086360
tr|A0A062UGV8|A0A062UGV8_9PROT	A0A062UGV8			709				4.23	0.9995	0.999	2	1	2	2	1	2	10518364	7.05379e+06	10518364
tr|A0A0F7PSV9|A0A0F7PSV9_9HYPH	A0A0F7PSV9			598				6.35	0.9995	0.999	3	0	3	3	0	3	22909036	0	22909036	6C(57.0215)		tr|A0A286IDE9|A0A286IDE9_9HYPH
tr|A0A1C1YZ93|A0A1C1YZ93_9HYPH	A0A1C1YZ93			469				13.86	0.9995	0.9982	6	1	1	9	1	1	107309648	3.22301e+06	3.22301e+06
tr|A0A1C1YZA0|A0A1C1YZA0_9HYPH	A0A1C1YZA0			265				8.68	0.9995	0.994	2	2	2	2	2	2	3630207	3630207	3630207
tr|A0A286HN14|A0A286HN14_9HYPH	A0A286HN14			670				4.03	0.9995	0.9987	3	1	3	4	2	4	21480204	9184693	21480204
tr|A0A286I2J1|A0A286I2J1_9HYPH	A0A286I2J1			214				7.94	0.9995	0.9938	2	2	2	2	2	2	7.50562e+06	7.50562e+06	7.50562e+06
tr|A0A0F7PK88|A0A0F7PK88_9HYPH	A0A0F7PK88			112				22.32	0.9994	0.999	2	1	2	2	1	2	58341784	18198034	58341784
tr|A0A0F7PNH4|A0A0F7PNH4_9HYPH	A0A0F7PNH4			475				7.37	0.9994	0.9957	2	1	2	2	1	2	2.40659e+06	0	2.40659e+06
tr|A0A286IB98|A0A286IB98_9HYPH	A0A286IB98			737				4.34	0.9994	0.9977	3	0	3	3	0	3	3.61618e+06	0	3.61618e+06			tr|A9D4D9|A9D4D9_HOEPD
tr|A0A286IBC9|A0A286IBC9_9HYPH	A0A286IBC9			875				8.23	0.9994	0.9978	7	1	1	10	1	1	62269748	1819409	1819409
tr|A0A286IBX8|A0A286IBX8_9HYPH	A0A286IBX8			397				17.88	0.9994	0.999	6	1	6	7	1	7	29715790	3.882e+06	29715790
tr|A0A0F7PDE0|A0A0F7PDE0_9HYPH	A0A0F7PDE0			645				9.77	0.9993	0.999	5	1	2	5	1	2	22661472	11793971	17255874
tr|A0A286IGT6|A0A286IGT6_9HYPH	A0A286IGT6			429				6.76	0.9993	0.9988	2	2	2	2	2	2	7.56026e+06	7.56026e+06	7.56026e+06	6C(57.0215)
tr|A0A9X3UHN3|A0A9X3UHN3_9HYPH	A0A9X3UHN3			364				7.14	0.9993	0.999	1	1	1	1	1	1	0	0	0
tr|A0A0D1EDH2|A0A0D1EDH2_9RHOB	A0A0D1EDH2			548				19.34	0.9992	0.9972	11	1	2	20	1	2	98820136	4264866	5.49582e+06
tr|A0A286I9M4|A0A286I9M4_9HYPH	A0A286I9M4			613				8.65	0.9992	0.999	5	1	1	6	1	1	15352754	4.5201e+06	4.5201e+06
tr|A0A286IBR7|A0A286IBR7_9HYPH	A0A286IBR7			339				17.99	0.9992	0.999	5	1	1	5	1	1	57313868	4.13965e+06	4.13965e+06
tr|A0A286IF05|A0A286IF05_9HYPH	A0A286IF05			845				5.92	0.9992	0.9986	5	1	5	5	1	5	44014424	0	44014424
tr|A0A975JBS1|A0A975JBS1_9RHOB	A0A975JBS1			545				14.68	0.9992	0.999	9	1	1	15	1	1	98820136	10724745	10724745
tr|A9DFX8|A9DFX8_HOEPD	A9DFX8			517				11.61	0.9992	0.999	5	1	1	11	2	2	71452264	36966272	36966272
tr|A0A286I8F8|A0A286I8F8_9HYPH	A0A286I8F8			368				13.86	0.9991	0.9988	4	1	1	8	3	3	49106856	15370960	15370960
tr|A9CUJ2|A9CUJ2_HOEPD	A9CUJ2			343				6.41	0.9991	0.9887	2	1	2	2	1	2	1.22307e+06	1.22307e+06	1.22307e+06	5C(57.0215)
sp|Q0C1C0|EFTS_HYPNA	Q0C1C0			301				5.32	0.999	0.9979	2	2	2	2	2	2	29693202	29693202	29693202
tr|A0A5C6UMG8|A0A5C6UMG8_9SPHN	A0A5C6UMG8			709				6.49	0.999	0.9986	4	1	1	5	2	2	52098304	14330793	14330793
tr|A0A062UAC5|A0A062UAC5_9PROT	A0A062UAC5			384				2.08	0.9989	0.9985	1	1	1	1	1	1	9047004	9047004	9047004
tr|A0A059DRY2|A0A059DRY2_9PROT	A0A059DRY2			804				2.24	0.9988	0.9985	2	0	1	2	0	1	6711453	0	4311898			tr|A0A062UIS3|A0A062UIS3_9PROT
tr|A0A0F7PJW3|A0A0F7PJW3_9HYPH	A0A0F7PJW3			450				10.89	0.9988	0.9957	5	1	1	5	1	1	13373563	1.1748e+06	1.1748e+06
tr|A0A317PQW4|A0A317PQW4_9HYPH	A0A317PQW4			1102				1.36	0.9988	0.9962	2	2	2	3	3	3	20110424	20110424	20110424
tr|A0A0F7PHZ6|A0A0F7PHZ6_9HYPH	A0A0F7PHZ6			307				8.79	0.9987	0.9987	3	1	2	7	4	6	51549308	32217852	47706608
tr|A0A286IBD0|A0A286IBD0_9HYPH	A0A286IBD0			245				10.2	0.9987	0.9945	2	2	2	2	2	2	1.56761e+06	1.56761e+06	1.56761e+06
tr|A0A286IEI2|A0A286IEI2_9HYPH	A0A286IEI2			232				11.21	0.9987	0.9934	2	2	2	2	2	2	8407359	8407359	8407359
tr|A0A420DQ89|A0A420DQ89_9RHOB	A0A420DQ89			547				19.01	0.9987	0.9952	11	1	1	20	1	1	98820136	2.46139e+06	2.46139e+06
tr|A0A7W6Q7A7|A0A7W6Q7A7_9RHOB	A0A7W6Q7A7			554				1.62	0.9987	0.9983	1	1	1	2	2	2	7657997	7657997	7657997
tr|A0A0F7PIH7|A0A0F7PIH7_9HYPH	A0A0F7PIH7			192				13.02	0.9984	0.997	2	2	2	2	2	2	5617839	5617839	5617839	2C(57.0215)
tr|A0A286I9Y2|A0A286I9Y2_9HYPH	A0A286I9Y2			1596				2.63	0.9984	0.999	3	1	2	3	1	2	46918820	37040740	45321788	7T(79.9663)
tr|A0A0F7PCT6|A0A0F7PCT6_9HYPH	A0A0F7PCT6			369				4.07	0.9983	0.9901	2	1	2	2	1	2	96704568	91445088	96704568
PkVRF02_ORF127	PkVRF02_ORF127	PkVRF02_ORF127		252		PkVRF02_ORF127		5.95	0.9982	0.9953	2	2	2	3	3	3	18552310	18552310	18552310
sp|Q28LY7|CH60_JANSC	Q28LY7			546				16.67	0.9982	0.999	9	1	5	18	1	11	98820136	0	53382128	6M(15.9949),9M(15.9949)
tr|A0A0F7PJQ8|A0A0F7PJQ8_9HYPH	A0A0F7PJQ8			427				9.37	0.998	0.999	3	1	1	4	1	1	20164294	16714964	16714964
tr|A0A9X3UHD4|A0A9X3UHD4_9HYPH	A0A9X3UHD4			235				19.15	0.998	0.999	4	1	1	7	2	2	70489264	0	0
tr|A0A1C1YVQ0|A0A1C1YVQ0_9HYPH	A0A1C1YVQ0			335				17.31	0.9979	0.999	4	1	1	5	1	1	31829268	6536079	6536079
tr|A0A1L3JEV4|A0A1L3JEV4_9SPHN	A0A1L3JEV4			262				8.4	0.9979	0.999	2	1	1	7	4	4	92160960	61295120	61295120
tr|A0A3M8FZZ5|A0A3M8FZZ5_9BACT	A0A3M8FZZ5			395				6.08	0.9979	0.9975	2	1	1	22	4	4	398108256	24271896	24271896
tr|A0A317PLQ8|A0A317PLQ8_9HYPH	A0A317PLQ8			335				14.63	0.9978	0.9989	4	1	1	6	1	1	25980328	3.18263e+06	3.18263e+06	1C(57.0215),7C(57.0215)
tr|A0A371B4T9|A0A371B4T9_9SPHN	A0A371B4T9			1389				4.1	0.9976	0.9988	6	1	1	9	1	1	55954400	22175322	22175322
tr|A0A0F7PSI8|A0A0F7PSI8_9HYPH	A0A0F7PSI8			398				12.06	0.9975	0.9988	5	0	1	6	0	1	23419886	0	2244254
sp|Q9NSB2|KRT84_HUMAN	Q9NSB2	KRT84_HUMAN	KRT84	600	Homo sapiens	Keratin, type II cuticular Hb4	2:Experimental evidence at transcript level	2.67	0.9974	0.9946	2	1	2	2	1	2	19250602	7679309	19250602	7M(15.9949)
tr|A9DBD9|A9DBD9_HOEPD	A9DBD9			663				4.98	0.9972	0.9986	3	1	1	5	3	3	32480406	20184894	20184894	5C(57.0215)
tr|A0A8J3CS41|A0A8J3CS41_9PROT	A0A8J3CS41			123				21.14	0.9971	0.9986	3	1	1	5	1	1	61274164	7740063	7740063	7C(57.0215)
tr|A0A1C1YQS1|A0A1C1YQS1_9HYPH	A0A1C1YQS1			737				4.21	0.9969	0.9958	3	0	1	3	0	1	3.04856e+06	0	1.02182e+06
tr|A0A0F7PSF2|A0A0F7PSF2_9HYPH	A0A0F7PSF2			449				6.46	0.9968	0.9984	3	1	1	5	1	1	42315592	24538406	24538406
sp|O77727|K1C15_SHEEP	O77727	K1C15_SHEEP	KRT15	453	Ovis aries	Keratin, type I cytoskeletal 15	2:Experimental evidence at transcript level	6.18	0.9963	0.9982	3	1	1	8	2	2	122999672	2.88106e+06	2.88106e+06
tr|A9DCK9|A9DCK9_HOEPD	A9DCK9			194				9.79	0.9961	0.9861	2	2	2	2	2	2	5796836	5796836	5796836	6C(57.0215)
tr|A0A0F7PTF2|A0A0F7PTF2_9HYPH	A0A0F7PTF2			810				1.98	0.996	0.999	1	1	1	2	2	2	6.54797e+06	6.54797e+06	6.54797e+06
tr|A0A0F7PUP0|A0A0F7PUP0_9HYPH	A0A0F7PUP0			309				9.06	0.996	0.999	2	1	2	4	2	4	56739576	23331776	56739576
tr|A0A0F7PNS6|A0A0F7PNS6_9HYPH	A0A0F7PNS6			278				11.87	0.9958	0.991	1	1	1	2	2	2	0	0	0	29M(15.9949),29M(15.9949)
tr|A0A286IEU2|A0A286IEU2_9HYPH	A0A286IEU2			160				6.25	0.9957	0.9989	1	1	1	1	1	1	3890136	3890136	3890136
tr|A9DCW4|A9DCW4_HOEPD	A9DCW4			307				10.1	0.9953	0.9977	3	1	1	5	2	2	26035560	6704104	6704104
tr|A0A059DJY1|A0A059DJY1_9PROT	A0A059DJY1			925				2.27	0.995	0.999	1	1	1	2	2	2	21660886	21660886	21660886
tr|A0A286IEV5|A0A286IEV5_9HYPH	A0A286IEV5			1402				11.34	0.995	0.9987	18	0	9	26	0	11	98584296	0	53502104
tr|A0A0D1CRQ2|A0A0D1CRQ2_9RHOB	A0A0D1CRQ2			354				1.98	0.9948	0.9941	1	1	1	1	1	1	3.77081e+06	3.77081e+06	3.77081e+06
tr|A0A0M7B8M3|A0A0M7B8M3_9RHOB	A0A0M7B8M3			404				2.48	0.9945	0.9989	1	1	1	2	2	2	93456520	93456520	93456520
tr|A0A1B6YAM8|A0A1B6YAM8_9BACT	A0A1B6YAM8			469				1.92	0.9944	0.9988	1	0	1	2	0	2	21807784	0	21807784
tr|A0A286ICD0|A0A286ICD0_9HYPH	A0A286ICD0			647				2.63	0.9944	0.9863	2	2	2	2	2	2	44222820	44222820	44222820	6M(15.9949)
sp|Q0BYA7|RPOB_HYPNA	Q0BYA7			1378				6.02	0.9936	0.9915	9	0	1	13	0	1	48775540	0	0			tr|A0A062ULT3|A0A062ULT3_9PROT
tr|A0A1I3SDB5|A0A1I3SDB5_9RHOB	A0A1I3SDB5			547				17.18	0.9935	0.999	10	1	2	19	2	3	116548560	43731516	47761260
tr|A0A1C1YR55|A0A1C1YR55_9HYPH	A0A1C1YR55			330				18.48	0.9934	0.9912	5	1	1	10	1	1	124633728	17919190	17919190
tr|A0A1C1YSQ0|A0A1C1YSQ0_9HYPH	A0A1C1YSQ0			345				8.7	0.9934	0.995	3	1	3	3	1	3	7351231	4.57535e+06	7351231
tr|A0A1C1YZR0|A0A1C1YZR0_9HYPH	A0A1C1YZR0			412				4.61	0.992	0.999	2	1	1	2	1	1	7.8033e+06	6.8683e+06	6.8683e+06
tr|A9CYM8|A9CYM8_HOEPD	A9CYM8			324				7.41	0.992	0.999	2	1	1	2	1	1	10102215	3.75201e+06	3.75201e+06
tr|A0A1C1YSU0|A0A1C1YSU0_9HYPH	A0A1C1YSU0			429				6.53	0.9912	0.9989	2	1	1	2	1	1	11942912	11942912	11942912
tr|A0A073IIN4|A0A073IIN4_9RHOB	A0A073IIN4			853				1.06	0.9911	0.9981	1	1	1	1	1	1	3733933	3733933	3733933
tr|A0A1C1YTZ7|A0A1C1YTZ7_9HYPH	A0A1C1YTZ7			448				1.79	0.9909	0.9854	1	1	1	1	1	1	1.60992e+06	1.60992e+06	1.60992e+06
tr|A0A5C6UAQ4|A0A5C6UAQ4_9SPHN	A0A5C6UAQ4			472				8.26	0.9909	0.9981	3	1	2	4	1	3	28858382	2578729	25502012	4C(57.0215),7C(57.0215)
tr|A0A286I3T6|A0A286I3T6_9HYPH	A0A286I3T6			369				2.71	0.9908	0.9981	1	1	1	2	2	2	10184772	10184772	10184772
tr|A0A1B6Y6Y2|A0A1B6Y6Y2_9BACT	A0A1B6Y6Y2			742				1.21	0.9905	0.9883	1	1	1	2	2	2	10866418	10866418	10866418
tr|A0A0F7PMK0|A0A0F7PMK0_9HYPH	A0A0F7PMK0			429				5.36	0.9904	0.9989	2	1	2	2	1	2	5722761	5722761	5722761
tr|A0A1C1YTD4|A0A1C1YTD4_9HYPH	A0A1C1YTD4			185				21.08	0.9899	0.9962	3	1	3	4	1	4	11666860	4.03068e+06	11666860
tr|A0A0F7PL62|A0A0F7PL62_9HYPH	A0A0F7PL62			336				24.11	0.9888	0.9952	6	0	1	6	0	1	28767880	0	15028193
sp|Q0BYB0|RS7_HYPNA	Q0BYB0			156				8.33	0.9862	0.999	1	0	1	1	0	1	6807361	0	6807361			tr|A0A345R7E9|A0A345R7E9_9RHOB
tr|A0A073IC34|A0A073IC34_9RHOB	A0A073IC34			362				4.14	0.9862	0.999	1	1	1	1	1	1	27523184	27523184	27523184
tr|A0A0D1CMM6|A0A0D1CMM6_9RHOB	A0A0D1CMM6			347				3.75	0.9862	0.999	1	1	1	2	2	2	39007072	39007072	39007072
tr|A0A0D1EKR5|A0A0D1EKR5_9RHOB	A0A0D1EKR5			1089				1.47	0.9862	0.999	1	1	1	2	2	2	47966484	47966484	47966484
tr|A0A1C1YTH2|A0A1C1YTH2_9HYPH	A0A1C1YTH2			160				7.5	0.9862	0.999	1	1	1	1	1	1	6.17075e+06	6.17075e+06	6.17075e+06
tr|A0A286HKT1|A0A286HKT1_9HYPH	A0A286HKT1			250				7.6	0.9862	0.999	1	1	1	2	2	2	9508944	9508944	9508944
tr|A0A286IF32|A0A286IF32_9HYPH	A0A286IF32			481				4.57	0.9862	0.999	1	1	1	1	1	1	44773640	44773640	44773640
tr|A0A3M8G374|A0A3M8G374_9BACT	A0A3M8G374			245				5.31	0.9862	0.999	1	1	1	3	3	3	110011176	110011176	110011176	N-term(42.0106),N-term(42.0106)
tr|A0A8J3CKI6|A0A8J3CKI6_9PROT	A0A8J3CKI6			647				2.47	0.9862	0.999	1	1	1	2	2	2	32475412	32475412	32475412	4C(57.0215),4C(57.0215)
XP_005757625.1	XP_005757625.1			567				2.12	0.9861	0.999	1	1	1	2	2	2	11692329	11692329	11692329
sp|Q0C427|SAHH_HYPNA	Q0C427			469				2.56	0.9861	0.999	1	1	1	1	1	1	3.53899e+06	3.53899e+06	3.53899e+06
tr|A0A059E8Y4|A0A059E8Y4_9PROT	A0A059E8Y4			341				6.74	0.9861	0.999	1	1	1	1	1	1	0	0	0
tr|A0A0F7PPG3|A0A0F7PPG3_9HYPH	A0A0F7PPG3			75				14.67	0.9861	0.999	1	1	1	2	2	2	58529872	58529872	58529872
tr|A0A1C1YZK0|A0A1C1YZK0_9HYPH	A0A1C1YZK0			973				1.75	0.9861	0.999	1	0	1	1	0	1	8584530	0	8584530			tr|A0A1L3JB59|A0A1L3JB59_9SPHN
tr|A0A062UP77|A0A062UP77_9PROT	A0A062UP77			292				7.19	0.986	0.999	1	1	1	1	1	1	0	0	0
tr|A0A0F7PV83|A0A0F7PV83_9HYPH	A0A0F7PV83			143				9.79	0.986	0.999	1	1	1	2	2	2	14720858	14720858	14720858
tr|A0A1L3JEC7|A0A1L3JEC7_9SPHN	A0A1L3JEC7			302				3.97	0.986	0.999	1	1	1	12	12	12	107981008	107981008	107981008
tr|A0A5C6U590|A0A5C6U590_9SPHN	A0A5C6U590			1006				1.19	0.986	0.999	1	1	1	1	1	1	6088248	6088248	6088248
tr|A0A7W6Q3E9|A0A7W6Q3E9_9RHOB	A0A7W6Q3E9			593				2.02	0.986	0.999	1	1	1	1	1	1	4.58363e+06	4.58363e+06	4.58363e+06
tr|A9D4F2|A9D4F2_HOEPD	A9D4F2			595				1.85	0.986	0.999	1	1	1	1	1	1	2.58928e+06	2.58928e+06	2.58928e+06
tr|A0A059DRX9|A0A059DRX9_9PROT	A0A059DRX9			498				4.62	0.9859	0.999	1	1	1	1	1	1	0	0	0
tr|A0A062UH74|A0A062UH74_9PROT	A0A062UH74			165				13.33	0.9859	0.999	1	1	1	1	1	1	6941165	6941165	6941165
tr|A0A317PQ51|A0A317PQ51_9HYPH	A0A317PQ51			120				10.83	0.9859	0.999	1	1	1	1	1	1	5.06246e+06	5.06246e+06	5.06246e+06
tr|A9D8S0|A9D8S0_HOEPD	A9D8S0			448				3.35	0.9858	0.999	1	1	1	1	1	1	6.18082e+06	6.18082e+06	6.18082e+06
tr|Q28P87|Q28P87_JANSC	Q28P87			973				0.92	0.9858	0.9972	1	1	1	1	1	1	1.8927e+06	1.8927e+06	1.8927e+06
tr|A0A062URF5|A0A062URF5_9PROT	A0A062URF5			884				1.47	0.9857	0.999	1	1	1	1	1	1	64889800	64889800	64889800
tr|A0A0F7PM04|A0A0F7PM04_9HYPH	A0A0F7PM04			476				2.52	0.9857	0.999	1	1	1	5	5	5	0	0	0
tr|A0A286IEE5|A0A286IEE5_9HYPH	A0A286IEE5			531				2.45	0.9857	0.999	1	1	1	2	2	2	8447793	8447793	8447793
tr|A0A8J3G2J6|A0A8J3G2J6_9PROT	A0A8J3G2J6			156				7.05	0.9857	0.999	1	1	1	1	1	1	8.28316e+06	8.28316e+06	8.28316e+06
PkVRF02_ORF179	PkVRF02_ORF179	PkVRF02_ORF179		310		PkVRF02_ORF179		7.74	0.9855	0.999	1	1	1	1	1	1	7.43116e+06	7.43116e+06	7.43116e+06	10S(79.9663)
tr|A0A286IEI6|A0A286IEI6_9HYPH	A0A286IEI6			152				12.5	0.9855	0.9989	1	1	1	4	4	4	9016198	9016198	9016198
tr|A0A9X3UKL2|A0A9X3UKL2_9HYPH	A0A9X3UKL2			98				12.24	0.9855	0.999	1	1	1	1	1	1	7476688	7476688	7476688
tr|A0A9X3UEY0|A0A9X3UEY0_9HYPH	A0A9X3UEY0			360				3.06	0.9854	0.9989	1	1	1	1	1	1	6.18282e+06	6.18282e+06	6.18282e+06
tr|A0A0F7PTH3|A0A0F7PTH3_9HYPH	A0A0F7PTH3			171				7.6	0.9853	0.9989	1	1	1	1	1	1	6747326	6747326	6747326
tr|A0A0D1EJL1|A0A0D1EJL1_9RHOB	A0A0D1EJL1			356				3.37	0.9852	0.9989	1	1	1	1	1	1	16695665	16695665	16695665
PkVRF02_ORF235	PkVRF02_ORF235	PkVRF02_ORF235		89		PkVRF02_ORF235		12.36	0.9851	0.9989	1	1	1	2	2	2	7.44917e+06	7.44917e+06	7.44917e+06
KOO35760.1	KOO35760.1	KOO35760.1		832		KOO35760.1		1.2	0.985	0.9989	1	1	1	3	3	3	89474992	89474992	89474992
tr|A0A0D1EEK3|A0A0D1EEK3_9RHOB	A0A0D1EEK3			434				2.3	0.985	0.9989	1	1	1	2	2	2	25181576	25181576	25181576
PkVRF02_ORF55	PkVRF02_ORF55	PkVRF02_ORF55		515		PkVRF02_ORF55		1.75	0.9849	0.9989	1	1	1	3	3	3	24086086	24086086	24086086
tr|A0A7W6H0R9|A0A7W6H0R9_9RHOB	A0A7W6H0R9			765				1.18	0.9849	0.9989	1	1	1	1	1	1	1.83994e+06	1.83994e+06	1.83994e+06
KOO35212.1	KOO35212.1	KOO35212.1		385		KOO35212.1		2.6	0.9845	0.9989	1	1	1	1	1	1	28486824	28486824	28486824
tr|A0A0F7PQ57|A0A0F7PQ57_9HYPH	A0A0F7PQ57			591				1.69	0.9844	0.9989	1	1	1	1	1	1	3.69364e+06	3.69364e+06	3.69364e+06
PkVRF02_ORF491	PkVRF02_ORF491	PkVRF02_ORF491		217		PkVRF02_ORF491		5.53	0.9842	0.9989	1	1	1	2	2	2	11139522	11139522	11139522
tr|A0A0F7PLA5|A0A0F7PLA5_9HYPH	A0A0F7PLA5			58				18.97	0.9842	0.9989	1	1	1	1	1	1	8685413	8685413	8685413
PkVRF02_ORF218	PkVRF02_ORF218	PkVRF02_ORF218		83		PkVRF02_ORF218		10.84	0.984	0.9988	1	1	1	2	2	2	18532748	18532748	18532748
tr|A0A0F7PFM6|A0A0F7PFM6_9HYPH	A0A0F7PFM6			146				6.85	0.984	0.9988	1	1	1	1	1	1	9257011	9257011	9257011
tr|A0A0F7PLC1|A0A0F7PLC1_9HYPH	A0A0F7PLC1			336				2.98	0.984	0.9988	1	1	1	1	1	1	21529108	21529108	21529108
tr|A0A0F7PM61|A0A0F7PM61_9HYPH	A0A0F7PM61			531				2.07	0.984	0.9988	1	1	1	1	1	1	0	0	0
tr|A0A286ICC7|A0A286ICC7_9HYPH	A0A286ICC7			185				7.57	0.9839	0.9988	1	1	1	1	1	1	1.87419e+06	1.87419e+06	1.87419e+06
tr|A0A0F7PM14|A0A0F7PM14_9HYPH	A0A0F7PM14			486				2.06	0.9838	0.9988	1	1	1	1	1	1	7411488	7411488	7411488
tr|A0A1M5X3C7|A0A1M5X3C7_9RHOB	A0A1M5X3C7			325				3.69	0.9838	0.9988	1	1	1	1	1	1	4.71475e+06	4.71475e+06	4.71475e+06
tr|A0A975JE01|A0A975JE01_9RHOB	A0A975JE01			573				3.32	0.9837	0.9979	2	1	1	3	1	1	22243556	2004125	2004125
tr|A0A0F7PH32|A0A0F7PH32_9HYPH	A0A0F7PH32			378				2.65	0.9836	0.9988	1	1	1	1	1	1	16726004	16726004	16726004
tr|A0A286ID77|A0A286ID77_9HYPH	A0A286ID77			452				2.21	0.9833	0.9988	1	1	1	1	1	1	3.8199e+06	3.8199e+06	3.8199e+06
tr|A0A062UQJ3|A0A062UQJ3_9PROT	A0A062UQJ3			478				2.51	0.9832	0.9988	1	1	1	1	1	1	3.08375e+06	3.08375e+06	3.08375e+06
tr|A0A371BHL4|A0A371BHL4_9SPHN	A0A371BHL4			339				3.24	0.9832	0.9988	1	1	1	1	1	1	20605060	20605060	20605060
tr|A0A059E429|A0A059E429_9PROT	A0A059E429			157				6.37	0.983	0.9988	1	1	1	2	2	2	7.60417e+06	7.60417e+06	7.60417e+06
tr|A0A0F7PNS2|A0A0F7PNS2_9HYPH	A0A0F7PNS2			356				2.81	0.9829	0.9988	1	1	1	1	1	1	6.25549e+06	6.25549e+06	6.25549e+06
tr|Q0BX82|Q0BX82_HYPNA	Q0BX82			505				3.17	0.9828	0.9988	1	1	1	2	2	2	11942485	11942485	11942485
tr|A0A317PBU0|A0A317PBU0_9HYPH	A0A317PBU0			377				3.45	0.9827	0.9987	1	1	1	1	1	1	1.39262e+06	1.39262e+06	1.39262e+06
PkVRF02_ORF257	PkVRF02_ORF257	PkVRF02_ORF257		226		PkVRF02_ORF257		5.31	0.9826	0.9987	1	1	1	2	2	2	42264752	42264752	42264752	8S(79.9663),8S(79.9663)
tr|A0A059EEY6|A0A059EEY6_9PROT	A0A059EEY6			216				4.63	0.9826	0.9987	1	1	1	2	2	2	3.65425e+06	3.65425e+06	3.65425e+06
tr|A0A286HNM0|A0A286HNM0_9HYPH	A0A286HNM0			151				5.96	0.9826	0.9987	1	1	1	1	1	1	2.75168e+06	2.75168e+06	2.75168e+06
KOO32252.1	KOO32252.1	KOO32252.1		623		KOO32252.1		1.61	0.9825	0.9962	1	1	1	1	1	1	5.58704e+06	5.58704e+06	5.58704e+06
tr|A0A0F7PUF1|A0A0F7PUF1_9HYPH	A0A0F7PUF1			168				6.55	0.9824	0.9987	1	1	1	1	1	1	7346189	7346189	7346189
tr|A0A286IE17|A0A286IE17_9HYPH	A0A286IE17			118				11.86	0.9824	0.9987	1	1	1	1	1	1	4605341	4605341	4605341
tr|A0A420DHI1|A0A420DHI1_9RHOB	A0A420DHI1			541				6.1	0.9822	0.9961	4	0	1	13	0	1	179513472	0	8.24124e+06
tr|A0A286IES5|A0A286IES5_9HYPH	A0A286IES5			79				12.66	0.982	0.9987	1	1	1	1	1	1	6.69526e+06	6.69526e+06	6.69526e+06
tr|A0A286IE87|A0A286IE87_9HYPH	A0A286IE87			380				2.37	0.9815	0.9987	1	1	1	1	1	1	4.1411e+06	4.1411e+06	4.1411e+06
tr|A0A371BIC9|A0A371BIC9_9SPHN	A0A371BIC9			701				2	0.9815	0.9987	1	1	1	1	1	1	13609227	13609227	13609227
tr|A0A062U856|A0A062U856_9PROT	A0A062U856			920				1.09	0.9811	0.9986	1	1	1	1	1	1	2563924	2563924	2563924
tr|A0A0F7PMT7|A0A0F7PMT7_9HYPH	A0A0F7PMT7			406				4.19	0.9806	0.9986	1	1	1	1	1	1	0	0	0
PkVRF02_ORF10	PkVRF02_ORF10	PkVRF02_ORF10		96		PkVRF02_ORF10		10.42	0.9801	0.9985	1	1	1	1	1	1	56039452	56039452	56039452
tr|A0A286I6K5|A0A286I6K5_9HYPH	A0A286I6K5			485				3.92	0.9801	0.9986	1	1	1	1	1	1	3.48019e+06	3.48019e+06	3.48019e+06
tr|A0A286IFA9|A0A286IFA9_9HYPH	A0A286IFA9			359				2.51	0.9801	0.9986	1	1	1	1	1	1	0	0	0
tr|A0A1M5W2X5|A0A1M5W2X5_9RHOB	A0A1M5W2X5			700				4.71	0.9797	0.9899	3	1	1	3	1	1	5903572	2118454	2118454
PkVRF02_ORF430	PkVRF02_ORF430	PkVRF02_ORF430		1119		PkVRF02_ORF430		0.8	0.9794	0.9985	1	0	1	17	0	17	1158417920	0	1158417920			PkVRF02_ORF431
tr|A0A0F7PMR6|A0A0F7PMR6_9HYPH	A0A0F7PMR6			171				7.6	0.9794	0.9985	1	1	1	1	1	1	2.35418e+06	2.35418e+06	2.35418e+06
tr|Q28ME2|Q28ME2_JANSC	Q28ME2			406				2.22	0.9787	0.9985	1	1	1	1	1	1	4410851	4410851	4410851
tr|A0A0F7PFN7|A0A0F7PFN7_9HYPH	A0A0F7PFN7			498				1.61	0.9786	0.9984	1	1	1	2	2	2	5007744	5007744	5007744
tr|A0A286IFT9|A0A286IFT9_9HYPH	A0A286IFT9			499				1.8	0.9786	0.9984	1	1	1	1	1	1	2674537	2674537	2674537
tr|A0A0D1EJR7|A0A0D1EJR7_9RHOB	A0A0D1EJR7			930				1.72	0.9783	0.9972	2	1	1	5	3	3	189179776	161614288	161614288
tr|A0A1C1YRB5|A0A1C1YRB5_9HYPH	A0A1C1YRB5			144				9.03	0.9783	0.9984	1	1	1	1	1	1	2.16369e+06	2.16369e+06	2.16369e+06
tr|A0A345R9T5|A0A345R9T5_9RHOB	A0A345R9T5			578				1.56	0.9782	0.9984	1	0	1	1	0	1	3.30692e+06	0	3.30692e+06			tr|A0A927D807|A0A927D807_9RHOB
tr|A0A062UKH8|A0A062UKH8_9PROT	A0A062UKH8			126				20.63	0.9781	0.9972	2	1	1	2	1	1	35252448	768111	768111
tr|A0A059DTE1|A0A059DTE1_9PROT	A0A059DTE1			474				9.49	0.9778	0.9889	4	1	1	9	1	1	40765848	1.87915e+06	1.87915e+06
tr|A0A9X3ZG87|A0A9X3ZG87_9HYPH	A0A9X3ZG87			367				2.45	0.9775	0.9984	1	1	1	1	1	1	3626591	3626591	3626591
tr|A0A6P0CEI6|A0A6P0CEI6_9RHOB	A0A6P0CEI6			344				8.72	0.9768	0.997	3	1	1	6	1	1	54878860	5.06367e+06	5.06367e+06
tr|A0A0F7PK91|A0A0F7PK91_9HYPH	A0A0F7PK91			256				5.08	0.9747	0.9981	1	1	1	1	1	1	3734209	3734209	3734209
tr|A0A1M5SD59|A0A1M5SD59_9RHOB	A0A1M5SD59			501				1.8	0.9746	0.9981	1	1	1	2	2	2	28330400	28330400	28330400
tr|A0A062UGN2|A0A062UGN2_9PROT	A0A062UGN2			670				1.64	0.9742	0.9981	1	1	1	1	1	1	0	0	0
tr|A0A220W9A4|A0A220W9A4_9SPHN	A0A220W9A4			376				2.39	0.9736	0.9981	1	1	1	1	1	1	2.77836e+06	2.77836e+06	2.77836e+06
sp|Q0BXB5|GCH1_HYPNA	Q0BXB5			206				3.88	0.9735	0.9981	1	1	1	2	2	2	3.92722e+06	3.92722e+06	3.92722e+06
tr|A0A286I9H8|A0A286I9H8_9HYPH	A0A286I9H8			309				6.8	0.9734	0.9966	2	1	1	3	1	1	45207092	11799293	11799293
tr|A0A2Y9AYH3|A0A2Y9AYH3_9RHOB	A0A2Y9AYH3			696				1.44	0.9723	0.998	1	1	1	1	1	1	1.15022e+06	1.15022e+06	1.15022e+06
tr|A0A286IHA5|A0A286IHA5_9HYPH	A0A286IHA5			345				8.41	0.9716	0.9858	3	1	1	3	1	1	4.17049e+06	1.3946e+06	1.3946e+06
tr|A0A059DTT3|A0A059DTT3_9PROT	A0A059DTT3			346				3.47	0.9715	0.9979	1	1	1	2	2	2	25755132	25755132	25755132
tr|A0A0F7PR16|A0A0F7PR16_9HYPH	A0A0F7PR16			950				1.16	0.9707	0.9979	1	0	1	1	0	1	0	0	0	8C(57.0215)		tr|A0A1C1YTJ8|A0A1C1YTJ8_9HYPH
tr|A0A0F7PHE0|A0A0F7PHE0_9HYPH	A0A0F7PHE0			295				3.73	0.9701	0.9978	1	1	1	1	1	1	5481512	5481512	5481512
tr|A0A0F7PJ05|A0A0F7PJ05_9HYPH	A0A0F7PJ05			289				5.54	0.97	0.9978	1	1	1	1	1	1	1.49004e+06	1.49004e+06	1.49004e+06
tr|A0A345QPC8|A0A345QPC8_9RHOB	A0A345QPC8			307				3.91	0.97	0.9978	1	1	1	1	1	1	17192064	17192064	17192064
tr|A0A3M8FRR4|A0A3M8FRR4_9BACT	A0A3M8FRR4			546				1.65	0.9693	0.9977	1	1	1	3	3	3	34359424	34359424	34359424
PkVRF02_ORF120	PkVRF02_ORF120	PkVRF02_ORF120		287		PkVRF02_ORF120		2.79	0.9692	0.9977	1	1	1	3	3	3	60991936	60991936	60991936
PkVRF02_ORF350	PkVRF02_ORF350	PkVRF02_ORF350		101		PkVRF02_ORF350		8.91	0.9688	0.9977	1	1	1	3	3	3	35911076	35911076	35911076
tr|A0A286HM75|A0A286HM75_9HYPH	A0A286HM75			252				3.97	0.9688	0.9977	1	0	1	1	0	1	6.01835e+06	0	6.01835e+06			tr|A0A317PED1|A0A317PED1_9HYPH
tr|A0A286IEX1|A0A286IEX1_9HYPH	A0A286IEX1			101				8.91	0.9684	0.9977	1	1	1	1	1	1	0	0	0
tr|A0A1C1YRU0|A0A1C1YRU0_9HYPH	A0A1C1YRU0			496				7.06	0.9682	0.9989	2	1	2	2	1	2	169484480	169484480	169484480
tr|A0A061SVV4|A0A061SVV4_9RHOB	A0A061SVV4			169				8.28	0.9675	0.9976	1	1	1	1	1	1	4178027	4178027	4178027
tr|A0A0F7PJ34|A0A0F7PJ34_9HYPH	A0A0F7PJ34			328				3.05	0.967	0.9976	1	1	1	1	1	1	2.11586e+06	2.11586e+06	2.11586e+06
PkVRF02_ORF473	PkVRF02_ORF473	PkVRF02_ORF473		1312		PkVRF02_ORF473		0.91	0.9646	0.9974	1	1	1	1	1	1	3.60988e+06	3.60988e+06	3.60988e+06	10S(79.9663)
tr|A0A059DR33|A0A059DR33_9PROT	A0A059DR33			248				4.84	0.9643	0.9974	1	1	1	1	1	1	0	0	0
tr|A0A1L3JAF8|A0A1L3JAF8_9SPHN	A0A1L3JAF8			240				3.75	0.9628	0.9972	1	1	1	2	2	2	16056138	16056138	16056138
tr|A0A1C1YST1|A0A1C1YST1_9HYPH	A0A1C1YST1			256				3.12	0.961	0.9971	1	1	1	1	1	1	6362711	6362711	6362711
tr|A0A286HKZ9|A0A286HKZ9_9HYPH	A0A286HKZ9			192				7.81	0.9607	0.9971	1	1	1	1	1	1	8879472	8879472	8879472
tr|A0A0F7PEX3|A0A0F7PEX3_9HYPH	A0A0F7PEX3			321				3.12	0.9593	0.997	1	1	1	1	1	1	4.62894e+06	4.62894e+06	4.62894e+06
tr|A0A286IEC5|A0A286IEC5_9HYPH	A0A286IEC5			270				4.07	0.958	0.9969	1	0	1	1	0	1	0	0	0			tr|A0A5C6UKJ2|A0A5C6UKJ2_9SPHN
tr|A0A9X3ZJS6|A0A9X3ZJS6_9HYPH	A0A9X3ZJS6			503				2.19	0.9534	0.9965	1	1	1	2	2	2	10680208	10680208	10680208
tr|A0A6P0C9N2|A0A6P0C9N2_9RHOB	A0A6P0C9N2			948				0.84	0.9533	0.9965	1	1	1	3	3	3	61950860	61950860	61950860
tr|A0A0F7PGA4|A0A0F7PGA4_9HYPH	A0A0F7PGA4			432				2.08	0.9527	0.9965	1	0	1	2	0	2	27457650	0	27457650			tr|A0A220W7K7|A0A220W7K7_9SPHN, tr|A0A9X3UET5|A0A9X3UET5_9HYPH
tr|A0A062UHP7|A0A062UHP7_9PROT	A0A062UHP7			364				2.47	0.9523	0.9964	1	1	1	1	1	1	14710463	14710463	14710463
tr|A0A286IFF5|A0A286IFF5_9HYPH	A0A286IFF5			1815				0.39	0.9514	0.9964	1	0	1	3	0	3	39062492	0	39062492			tr|A9D968|A9D968_HOEPD
tr|A9D2G0|A9D2G0_HOEPD	A9D2G0			558				1.43	0.9504	0.9963	1	1	1	1	1	1	5318805	5318805	5318805
tr|A0A0F7PIL2|A0A0F7PIL2_9HYPH	A0A0F7PIL2			78				11.54	0.9491	0.9962	1	1	1	3	3	3	43405000	43405000	43405000
tr|A0A0F7PGM2|A0A0F7PGM2_9HYPH	A0A0F7PGM2			487				2.05	0.9488	0.9962	1	1	1	1	1	1	1.6484e+06	1.6484e+06	1.6484e+06	5C(57.0215)
tr|A0A0F7PI67|A0A0F7PI67_9HYPH	A0A0F7PI67			66				15.15	0.9488	0.9962	1	1	1	1	1	1	6.85253e+06	6.85253e+06	6.85253e+06
tr|A9DF27|A9DF27_HOEPD	A9DF27			535				3.18	0.9454	0.9959	1	1	1	1	1	1	0	0	0
tr|Q0BY54|Q0BY54_HYPNA	Q0BY54			873				0.92	0.9448	0.9958	1	1	1	1	1	1	0	0	0
tr|A9D892|A9D892_HOEPD	A9D892			391				2.56	0.9435	0.9884	1	1	1	1	1	1	3.62891e+06	3.62891e+06	3.62891e+06
tr|A0A286HLH9|A0A286HLH9_9HYPH	A0A286HLH9			535				2.24	0.9428	0.9957	1	1	1	1	1	1	1.68333e+06	1.68333e+06	1.68333e+06
tr|A0A1M5U8P2|A0A1M5U8P2_9RHOB	A0A1M5U8P2			139				5.76	0.9404	0.9955	1	1	1	3	3	3	196707808	196707808	196707808
tr|A0A6P0CBD6|A0A6P0CBD6_9RHOB	A0A6P0CBD6			425				3.76	0.9383	0.9917	2	1	1	2	1	1	51261584	49215560	49215560
tr|A9CWK9|A9CWK9_HOEPD	A9CWK9			910				0.99	0.9353	0.9951	1	1	1	1	1	1	2.74981e+06	2.74981e+06	2.74981e+06
tr|A0A062URF9|A0A062URF9_9PROT	A0A062URF9			594				2.02	0.9329	0.9949	1	1	1	1	1	1	1.32572e+06	1.32572e+06	1.32572e+06
tr|A0A061SN00|A0A061SN00_9RHOB	A0A061SN00			300				2.67	0.929	0.9946	1	1	1	1	1	1	0	0	0
tr|A0A386TEA2|A0A386TEA2_9RHOB	A0A386TEA2			498				2.01	0.9273	0.9944	1	1	1	1	1	1	1.916e+06	1.916e+06	1.916e+06
tr|A0A0F7PMF6|A0A0F7PMF6_9HYPH	A0A0F7PMF6			517				1.55	0.9267	0.9944	1	1	1	2	2	2	0	0	0
sp|Q0C454|DNAJ_HYPNA	Q0C454			386				2.59	0.9265	0.9944	1	1	1	1	1	1	2.61568e+06	2.61568e+06	2.61568e+06
sp|Q28MN2|GLGB_JANSC	Q28MN2			701				1.43	0.9233	0.9941	1	1	1	1	1	1	4434057	4434057	4434057
PkVRF02_ORF129	PkVRF02_ORF129	PkVRF02_ORF129		112		PkVRF02_ORF129		6.25	0.9214	0.9939	1	1	1	1	1	1	5387931	5387931	5387931
tr|A0A1C1YU55|A0A1C1YU55_9HYPH	A0A1C1YU55			464				2.37	0.9206	0.9939	1	1	1	1	1	1	3535488	3535488	3535488
tr|A0A1M5RUE2|A0A1M5RUE2_9RHOB	A0A1M5RUE2			162				6.79	0.9197	0.9938	1	1	1	8	8	8	49667336	49667336	49667336
tr|A0A073IG82|A0A073IG82_9RHOB	A0A073IG82			474				4.85	0.917	0.9887	2	1	1	4	1	1	20720934	1.05519e+06	1.05519e+06
tr|A0A286ID90|A0A286ID90_9HYPH	A0A286ID90			397				1.76	0.9129	0.9932	1	1	1	1	1	1	2.68718e+06	2.68718e+06	2.68718e+06
tr|A0A1B6Y8Q3|A0A1B6Y8Q3_9BACT	A0A1B6Y8Q3			1127				0.89	0.9125	0.9932	1	1	1	1	1	1	5451462	5451462	5451462
tr|A0A220W5K5|A0A220W5K5_9SPHN	A0A220W5K5			362				3.31	0.9104	0.993	1	1	1	1	1	1	5372986	5372986	5372986
tr|A0A5P9F792|A0A5P9F792_9RHOB	A0A5P9F792			517				1.74	0.9088	0.9929	1	1	1	1	1	1	0	0	0
tr|A0A059DU11|A0A059DU11_9PROT	A0A059DU11			642				3.89	0.9083	0.9874	3	1	1	3	1	1	18986838	8.11934e+06	8.11934e+06
tr|A0A166UF98|A0A166UF98_9RHOB	A0A166UF98			606				1.32	0.9075	0.9928	1	1	1	2	2	2	3202805	3202805	3202805
tr|A0A061SPY0|A0A061SPY0_9RHOB	A0A061SPY0			427				1.87	0.9005	0.9922	1	1	1	1	1	1	50892552	50892552	50892552
tr|A0A0F7PMK9|A0A0F7PMK9_9HYPH	A0A0F7PMK9			186				5.38	0.8964	0.9918	1	0	1	1	0	1	3.35731e+06	0	3.35731e+06			tr|A0A286IFA3|A0A286IFA3_9HYPH
tr|A0A0F7PJM6|A0A0F7PJM6_9HYPH	A0A0F7PJM6			693				3.75	0.8961	0.9855	2	1	1	2	1	1	13817017	5564520	5564520
tr|A0A059DSJ3|A0A059DSJ3_9PROT	A0A059DSJ3			434				2.3	0.8912	0.9914	1	0	1	1	0	1	1871930	0	1871930			tr|A0A0D1D7A9|A0A0D1D7A9_9RHOB, tr|A0A0F7PMI1|A0A0F7PMI1_9HYPH, tr|A0A286HL41|A0A286HL41_9HYPH
tr|A0A6I4M0I1|A0A6I4M0I1_9SPHN	A0A6I4M0I1			396				17.93	0.8888	0.9971	4	0	1	27	0	1	432267008	0	3.78411e+06
tr|A0A1I3RWB9|A0A1I3RWB9_9RHOB	A0A1I3RWB9			92				8.7	0.8881	0.9911	1	0	1	1	0	1	7048915	0	7048915			tr|A0A286IEP8|A0A286IEP8_9HYPH
tr|A0A166T4A3|A0A166T4A3_9RHOB	A0A166T4A3			490				1.84	0.8845	0.9908	1	1	1	1	1	1	0	0	0
tr|A0A1L3J918|A0A1L3J918_9SPHN	A0A1L3J918			668				1.5	0.881	0.9904	1	1	1	1	1	1	1.88434e+06	1.88434e+06	1.88434e+06
tr|A0A0F7PT59|A0A0F7PT59_9HYPH	A0A0F7PT59			250				4.8	0.8802	0.9904	1	1	1	1	1	1	2.50176e+06	2.50176e+06	2.50176e+06
tr|A0A1X4NCD8|A0A1X4NCD8_9RHOB	A0A1X4NCD8			426				1.88	0.8795	0.9903	1	1	1	1	1	1	1.25536e+06	1.25536e+06	1.25536e+06
tr|A0A371BGC0|A0A371BGC0_9SPHN	A0A371BGC0			301				3.65	0.875	0.9899	1	1	1	1	1	1	2.35554e+06	2.35554e+06	2.35554e+06
tr|A0A1C1Z0W2|A0A1C1Z0W2_9HYPH	A0A1C1Z0W2			1160				1.03	0.8714	0.9896	1	0	1	1	0	1	0	0	0			tr|A0A286I8E9|A0A286I8E9_9HYPH
tr|A9D1M5|A9D1M5_HOEPD	A9D1M5			823				0.97	0.8697	0.9894	1	1	1	2	2	2	5.12263e+06	5.12263e+06	5.12263e+06
tr|A0A062UF60|A0A062UF60_9PROT	A0A062UF60			220				4.55	0.868	0.9893	1	1	1	1	1	1	2.07802e+06	2.07802e+06	2.07802e+06
tr|A0A0F7PRW0|A0A0F7PRW0_9HYPH	A0A0F7PRW0			288				3.12	0.857	0.9882	1	1	1	1	1	1	1930682	1930682	1930682
tr|A0A220W7E2|A0A220W7E2_9SPHN	A0A220W7E2			143				4.9	0.852	0.9877	1	1	1	2	2	2	36953896	36953896	36953896
tr|A9DD78|A9DD78_HOEPD	A9DD78			318				2.2	0.8472	0.9873	1	1	1	1	1	1	2.16202e+06	2.16202e+06	2.16202e+06
tr|A0A1C1YR68|A0A1C1YR68_9HYPH	A0A1C1YR68			330				2.73	0.8394	0.9865	1	1	1	1	1	1	1.04998e+06	1.04998e+06	1.04998e+06
tr|A0A1C1Z0I9|A0A1C1Z0I9_9HYPH	A0A1C1Z0I9			436				1.83	0.8324	0.9858	1	1	1	1	1	1	1.4168e+06	1.4168e+06	1.4168e+06	6C(57.0215)
tr|A0A059DUA9|A0A059DUA9_9PROT	A0A059DUA9			406				4.19	0	0.9912	2	0	1	2	0	1	17088220	0	12676582			tr|A0A2Y9ATP2|A0A2Y9ATP2_9RHOB
tr|A0A059ED65|A0A059ED65_9PROT	A0A059ED65			1406				6.76	0	0.9989	11	0	7	17	0	12	98584296	0	69317424	4C(57.0215),6C(57.0215),5C(57.0215)

### Sheet: (b) combined_site_STY_79.9663
Supplementary File 6. Phosphoproteome results of PkV-RF02 analysed by FragPipe. (b) Combined_site_STY_79.9663.csv results table.
Index	Gene	Protein	Protein ID	Peptide	Best Localization Probability	PM Localization Probability	PM Intensity
A0A059DSL1_Y396		tr|A0A059DSL1|A0A059DSL1_9PROT	A0A059DSL1	DLyDLPPEEAK	1	1	34169808
A0A0F7PLY2_Y398		tr|A0A0F7PLY2|A0A0F7PLY2_9HYPH	A0A0F7PLY2	DLyDLPAK	1	1	95928064
A0A1B6YAN6_S253		tr|A0A1B6YAN6|A0A1B6YAN6_9BACT	A0A1B6YAN6	MGHAGAIIsGGK	1	1	43231984
A0A1C1YW89_T94		tr|A0A1C1YW89|A0A1C1YW89_9HYPH	A0A1C1YW89	IAAtPVEDIAK	1	1	27690796
A0A1L3JCL2_Y67		tr|A0A1L3JCL2|A0A1L3JCL2_9SPHN	A0A1L3JCL2	yAEGYPGK	0.9055	0.9055	3.86407e+06
A0A286IBZ4_T466		tr|A0A286IBZ4|A0A286IBZ4_9HYPH	A0A286IBZ4	GGMtSHAAVVAR	0.9466	0.9466	520055872
A0A7W6EAN6_S222		tr|A0A7W6EAN6|A0A7W6EAN6_9RHOB	A0A7W6EAN6	TVVMGAsFR	0.9448	0.9448	21267676
P02662_S130	CSN1S1	sp|P02662|CASA1_BOVIN	P02662	VPQLEIVPNsAEER	1	1	65019436
P02662_S61	CSN1S1	sp|P02662|CASA1_BOVIN	P02662	DIGsEsTEDQAMEDIK	0.9064	0.9064	79200560
P02662_S63	CSN1S1	sp|P02662|CASA1_BOVIN	P02662	DIGsEsTEDQAMEDIK	0.9061	0.9061	79200560
P02663_S146	CSN1S2	sp|P02663|CASA2_BOVIN	P02663	EQLSTsEENSK	0.9358	0.9358	41757528
P02663_S158	CSN1S2	sp|P02663|CASA2_BOVIN	P02663	TVDMEsTEVFTK	0.9257	0.9257	115857800
P02663_S46	CSN1S2	sp|P02663|CASA2_BOVIN	P02663	NMAINPsK	1	1	47226960
P02666_S50	CSN2	sp|P02666|CASB_BOVIN	P02666	FQsEEQQQTEDELQDK;IEKFQsEEQQQTEDELQDK	0.9571	0.9571	2427434240
P04264_S21	KRT1	sp|P04264|K2C1_HUMAN	P04264	SGGGFSSGsAGIINYQR	0.8044	0.8044	8921572
P04264_S371	KRT1	sp|P04264|K2C1_HUMAN	P04264	AEAEsLYQSK	0.9138	0.9138	3.77876e+06
P04264_S608	KRT1	sp|P04264|K2C1_HUMAN	P04264	GSGGGsSGGSIGGR	0.8424	0.8424	11973687
P04264_S612	KRT1	sp|P04264|K2C1_HUMAN	P04264	GSGGGSSGGsIGGR	0.8729	0.8729	10856909
P04264_S66	KRT1	sp|P04264|K2C1_HUMAN	P04264	sLVNLGGSK	0.9574	0.9574	74860952
P13645_S458	KRT10	sp|P13645|K1C10_HUMAN	P13645	SLLEGEGsSGGGGR	0.8822	0.8822	17283100
P35908_S62	KRT2	sp|P35908|K22E_HUMAN	P35908	sLVGLGGTK	0.9574	0.9574	149305088
PkVRF02_ORF123_S2		PkVRF02_ORF123	PkVRF02_ORF123	sDIEEDR	1	1	11124230
PkVRF02_ORF132_S145		PkVRF02_ORF132	PkVRF02_ORF132	FNEYNPNIsNK	0.9046	0.9046	15354612
PkVRF02_ORF138_S583		PkVRF02_ORF138	PkVRF02_ORF138	FASYTGsETPEER	0.8556	0.8556	23974374
PkVRF02_ORF140_S103		PkVRF02_ORF140	PkVRF02_ORF140	NNVDPVRsR	1	1	127019712
PkVRF02_ORF145_S25		PkVRF02_ORF145	PkVRF02_ORF145	sKsPGLSPGELEEK	0.9556	0.9556	35100216
PkVRF02_ORF145_S27		PkVRF02_ORF145	PkVRF02_ORF145	SKsPGLSPGELEEK;SKsPGLsPGELEEK;sKsPGLSPGELEEK;sPGLSPGELEEK;sPGLsPGELEEK	1	1	983316610
PkVRF02_ORF145_S31		PkVRF02_ORF145	PkVRF02_ORF145	SKsPGLsPGELEEK;SPGLsPGELEEK;sPGLsPGELEEK	1	1	437505824
PkVRF02_ORF145_S74		PkVRF02_ORF145	PkVRF02_ORF145	sINSPSSLK;sINsPSSLK	0.9554	0.9554	1134056960
PkVRF02_ORF145_S77		PkVRF02_ORF145	PkVRF02_ORF145	SINsPSSLK;SINsPSsLK;sINsPSSLK	0.9473	0.9473	4875120600
PkVRF02_ORF145_S80		PkVRF02_ORF145	PkVRF02_ORF145	SINSPSsLK;SINsPSsLK	0.9291	0.9291	181785296
PkVRF02_ORF145_S89		PkVRF02_ORF145	PkVRF02_ORF145	sNVININVK	1	1	38632524
PkVRF02_ORF147_S14		PkVRF02_ORF147	PkVRF02_ORF147	SYNDFENsFK	0.9422	0.9422	52527112
PkVRF02_ORF147_S174		PkVRF02_ORF147	PkVRF02_ORF147	sVVVPDNNDK	1	1	8012350
PkVRF02_ORF147_S18		PkVRF02_ORF147	PkVRF02_ORF147	NsLDNTSIK	0.949	0.949	26335348
PkVRF02_ORF147_S185		PkVRF02_ORF147	PkVRF02_ORF147	SVVVPDNNDKLsEK	0.9511	0.9511	214282304
PkVRF02_ORF147_S191		PkVRF02_ORF147	PkVRF02_ORF147	INNsNDVIEPEPIHTTNNK	0.9481	0.9481	10740651
PkVRF02_ORF147_S23		PkVRF02_ORF147	PkVRF02_ORF147	NSLDNTsIK	0.9044	0.9044	1489592960
PkVRF02_ORF147_S232		PkVRF02_ORF147	PkVRF02_ORF147	VENSNMCEsGNIYPTESK	0.8192	0.8192	5202699
PkVRF02_ORF147_S44		PkVRF02_ORF147	PkVRF02_ORF147	KVsNNISFK	0.931	0.931	10945829
PkVRF02_ORF147_S48		PkVRF02_ORF147	PkVRF02_ORF147	VSNNIsFK	0.9462	0.9462	393724928
PkVRF02_ORF147_S7		PkVRF02_ORF147	PkVRF02_ORF147	KsYNDFENSFK;sYNDFENSFK	0.9041	0.9041	154172848
PkVRF02_ORF148_S16		PkVRF02_ORF148	PkVRF02_ORF148	LKsFsPYINK;sFsPYINK	0.9364	0.9364	19380484
PkVRF02_ORF148_S18		PkVRF02_ORF148	PkVRF02_ORF148	LKsFsPYINK;SFsPYINK;sFsPYINK	0.9364	0.9364	139967904
PkVRF02_ORF148_S191		PkVRF02_ORF148	PkVRF02_ORF148	INNKIsR	1	1	15219757
PkVRF02_ORF148_S29		PkVRF02_ORF148	PkVRF02_ORF148	KLDVTsLK	0.8164	0.8164	316958720
PkVRF02_ORF151_T224		PkVRF02_ORF151	PkVRF02_ORF151	SStPFLQTYYK	0.9134	0.9134	4575350
PkVRF02_ORF156_T67		PkVRF02_ORF156	PkVRF02_ORF156	LHINDENtENDDNDENNFR	1	1	10005326
PkVRF02_ORF169_S127		PkVRF02_ORF169	PkVRF02_ORF169	LNsVLNTPR;LNsVLNtPR	1	1	13732070
PkVRF02_ORF169_T131		PkVRF02_ORF169	PkVRF02_ORF169	LNSVLNtPR;LNsVLNtPR	1	1	327809440
PkVRF02_ORF174_S151		PkVRF02_ORF174	PkVRF02_ORF174	DTDDDDDDDDDDDDDDsEDEDEDEDDSDDK;DTDDDDDDDDDDDDDDsEDEDEDEDDSDDKDK;DTDDDDDDDDDDDDDDsEDEDEDEDDSDDKDKQDLLSK;VKDTDDDDDDDDDDDDDDsEDEDEDEDDSDDK;VKDTDDDDDDDDDDDDDDsEDEDEDEDDSDDKDK;VKDTDDDDDDDDDDDDDDsEDEDEDEDDsDDKDK	0.9567	0.9567	792762240
PkVRF02_ORF174_S161		PkVRF02_ORF174	PkVRF02_ORF174	VKDTDDDDDDDDDDDDDDsEDEDEDEDDsDDKDK	0.9407	0.9407	85672192
PkVRF02_ORF174_S329		PkVRF02_ORF174	PkVRF02_ORF174	GNLTEISDATDsSK	0.8939	0.8939	12860123
PkVRF02_ORF175_S238		PkVRF02_ORF175	PkVRF02_ORF175	AEAEAAAAsVK	1	1	1912685
PkVRF02_ORF175_S473		PkVRF02_ORF175	PkVRF02_ORF175	QKsELAAEIEK	1	1	84015840
PkVRF02_ORF179_S263		PkVRF02_ORF179	PkVRF02_ORF179	LPNTTVVEDsDDEEASSVNVEEVK	0.8907	0.8907	7.43116e+06
PkVRF02_ORF202_S228		PkVRF02_ORF202	PkVRF02_ORF202	EYSAINsR	0.8268	0.8268	7186822
PkVRF02_ORF204_S106		PkVRF02_ORF204	PkVRF02_ORF204	FNsDLNDASPK	0.9308	0.9308	8404415
PkVRF02_ORF204_S112		PkVRF02_ORF204	PkVRF02_ORF204	FNSDLNDAsPK	0.9431	0.9431	8657697
PkVRF02_ORF204_S188		PkVRF02_ORF204	PkVRF02_ORF204	LYLDYTNsQK	0.7966	0.7966	28178324
PkVRF02_ORF204_S49		PkVRF02_ORF204	PkVRF02_ORF204	IIECYKDEsFCK	0.7949	0.7949	15033789
PkVRF02_ORF204_T529		PkVRF02_ORF204	PkVRF02_ORF204	LINYQGNtGNK	0.8921	0.8921	7019363
PkVRF02_ORF211_S1042		PkVRF02_ORF211	PkVRF02_ORF211	VAsENQMFK	1	1	4.43623e+06
PkVRF02_ORF211_S924		PkVRF02_ORF211	PkVRF02_ORF211	QPIILsEDEK	1	1	544727550
PkVRF02_ORF211_S977		PkVRF02_ORF211	PkVRF02_ORF211	EQVDsGEYGEIYSK	0.9363	0.9363	11965149
PkVRF02_ORF211_T1741		PkVRF02_ORF211	PkVRF02_ORF211	NFEVDtIQTGETTK	0.9263	0.9263	4737418
PkVRF02_ORF226_S54		PkVRF02_ORF226	PkVRF02_ORF226	sQNNFINK	1	1	6993091
PkVRF02_ORF230_S17		PkVRF02_ORF230	PkVRF02_ORF230	IGDsLNK	1	1	22038474
PkVRF02_ORF232_S222		PkVRF02_ORF232	PkVRF02_ORF232	IPSNLDTPNTQQsMEK	0.836	0.836	32194312
PkVRF02_ORF232_S228		PkVRF02_ORF232	PkVRF02_ORF232	VFsVDCTLK	0.9226	0.9226	6559243
PkVRF02_ORF232_S728		PkVRF02_ORF232	PkVRF02_ORF232	VPYNIHsGDSDDK	0.8522	0.8522	103959096
PkVRF02_ORF232_S778		PkVRF02_ORF232	PkVRF02_ORF232	GAsESDDLTGNLK;GAsEsDDLTGNLK	0.9552	0.9552	1085870720
PkVRF02_ORF232_S780		PkVRF02_ORF232	PkVRF02_ORF232	GASEsDDLTGNLK;GAsEsDDLTGNLK	0.949	0.949	259258144
PkVRF02_ORF232_S794		PkVRF02_ORF232	PkVRF02_ORF232	QIsQQQTN	0.9523	0.9523	49783276
PkVRF02_ORF232_T216		PkVRF02_ORF232	PkVRF02_ORF232	IPSNLDtPNTQQSMEK	0.9486	0.9486	48668928
PkVRF02_ORF234_S181		PkVRF02_ORF234	PkVRF02_ORF234	YDDYLLNKsEEIIK	0.8963	0.8963	8795678
PkVRF02_ORF234_S94		PkVRF02_ORF234	PkVRF02_ORF234	TNsSLESCK	0.8324	0.8324	280324832
PkVRF02_ORF234_S95		PkVRF02_ORF234	PkVRF02_ORF234	TNSsLESCK;TNSsLEsCK	0.934	0.934	141912000
PkVRF02_ORF234_S98		PkVRF02_ORF234	PkVRF02_ORF234	TNSsLEsCK	0.9344	0.9344	75038816
PkVRF02_ORF234_T374		PkVRF02_ORF234	PkVRF02_ORF234	IQPVtPSSNNNLEQNK	0.9419	0.9419	15728073
PkVRF02_ORF236_S96		PkVRF02_ORF236	PkVRF02_ORF236	GFsLDSNK	0.952	0.952	18393220
PkVRF02_ORF236_S99		PkVRF02_ORF236	PkVRF02_ORF236	GFSLDsNK	0.8861	0.8861	24449150
PkVRF02_ORF238_S1301		PkVRF02_ORF238	PkVRF02_ORF238	DDEEEKDsEEEK;DDEEEKDsEEEKDGEEEEK;EEEKDDEEEKDsEEEK	1	1	478298080
PkVRF02_ORF238_S1359		PkVRF02_ORF238	PkVRF02_ORF238	ELDsDEDDEEEDK	1	1	30559996
PkVRF02_ORF254_S152		PkVRF02_ORF254	PkVRF02_ORF254	VEsNSNLNINEINK	0.9341	0.9341	55774648
PkVRF02_ORF257_S214		PkVRF02_ORF257	PkVRF02_ORF257	VIQQGQDsPIQK	1	1	42264752
PkVRF02_ORF267_S204		PkVRF02_ORF267	PkVRF02_ORF267	VNVFNNNDsNQSNR	0.77	0.77	4578991
PkVRF02_ORF268_S158		PkVRF02_ORF268	PkVRF02_ORF268	TNsTTTNSTSDITR	0.9174	0.9174	5.45106e+06
PkVRF02_ORF268_S230		PkVRF02_ORF268	PkVRF02_ORF268	NIYLGNVGTsGK	0.8051	0.8051	39959200
PkVRF02_ORF268_T159		PkVRF02_ORF268	PkVRF02_ORF268	TNStTTNSTSDITR	0.7509	0.7509	2937349
PkVRF02_ORF268_T217		PkVRF02_ORF268	PkVRF02_ORF268	IGGtVKK	1	1	3.92021e+06
PkVRF02_ORF268_T229		PkVRF02_ORF268	PkVRF02_ORF268	NIYLGNVGtSGK	0.8855	0.8855	40718064
PkVRF02_ORF273_S15		PkVRF02_ORF273	PkVRF02_ORF273	SYDsIIK	0.8941	0.8941	252321712
PkVRF02_ORF273_S30		PkVRF02_ORF273	PkVRF02_ORF273	KDDDDDDDDNsDINSNDIESEK;KKDDDDDDDDNsDINSNDIESEK;KKDDDDDDDDNsDINsNDIESEK	0.9537	0.9537	298546048
PkVRF02_ORF273_S34		PkVRF02_ORF273	PkVRF02_ORF273	KKDDDDDDDDNsDINsNDIESEK	0.953	0.953	67659712
PkVRF02_ORF273_S97		PkVRF02_ORF273	PkVRF02_ORF273	DNLsNKNDIK	1	1	27538580
PkVRF02_ORF277_S1104		PkVRF02_ORF277	PkVRF02_ORF277	DITVsDKK	0.9148	0.9148	46555204
PkVRF02_ORF277_S25		PkVRF02_ORF277	PkVRF02_ORF277	INsSDDIK	0.9331	0.9331	635110020
PkVRF02_ORF281_S55		PkVRF02_ORF281	PkVRF02_ORF281	WSDNCTsREK	0.7867	0.7867	39043576
PkVRF02_ORF287_S148		PkVRF02_ORF287	PkVRF02_ORF287	TYNsQPGDDTFK	0.942	0.942	39474896
PkVRF02_ORF287_T154		PkVRF02_ORF287	PkVRF02_ORF287	TYNSQPGDDtFK	0.9329	0.9329	48297588
PkVRF02_ORF289_S76		PkVRF02_ORF289	PkVRF02_ORF289	LTsIGNASTK	0.9427	0.9427	9810569
PkVRF02_ORF289_S81		PkVRF02_ORF289	PkVRF02_ORF289	LTSIGNAsTK	0.8209	0.8209	8967602
PkVRF02_ORF290_S76		PkVRF02_ORF290	PkVRF02_ORF290	PTIDsQLPVQSK	0.9492	0.9492	28015956
PkVRF02_ORF290_S82		PkVRF02_ORF290	PkVRF02_ORF290	EFMSSKPTIDSQLPVQsK;PTIDSQLPVQsK	0.9476	0.9476	47079536
PkVRF02_ORF307_S33		PkVRF02_ORF307	PkVRF02_ORF307	STsITRsPSITR	0.8936	0.8936	308967616
PkVRF02_ORF307_S37		PkVRF02_ORF307	PkVRF02_ORF307	STSITRsPSITR;STSITRsPsITR;STsITRsPSITR	0.8949	0.8949	369049280
PkVRF02_ORF307_S39		PkVRF02_ORF307	PkVRF02_ORF307	STSITRsPsITR	0.8604	0.8604	60081664
PkVRF02_ORF307_S69		PkVRF02_ORF307	PkVRF02_ORF307	RLsNNFNK	1	1	41987660
PkVRF02_ORF313_S516		PkVRF02_ORF313	PkVRF02_ORF313	IMsGMGGLAYSN	0.9526	0.9526	322149504
PkVRF02_ORF313_S524		PkVRF02_ORF313	PkVRF02_ORF313	IMSGMGGLAYsN	0.9284	0.9284	500016128
PkVRF02_ORF313_S61		PkVRF02_ORF313	PkVRF02_ORF313	RVTCTIsR	0.9061	0.9061	28584160
PkVRF02_ORF313_Y272		PkVRF02_ORF313	PkVRF02_ORF313	MAQNPHEyLIEQLQFTGDESVGSSSNK	0.9472	0.9472	26713312
PkVRF02_ORF313_Y523		PkVRF02_ORF313	PkVRF02_ORF313	IMSGMGGLAySN	0.8232	0.8232	10268725
PkVRF02_ORF313_Y68		PkVRF02_ORF313	PkVRF02_ORF313	NGDLAyR	1	1	1.24317e+06
PkVRF02_ORF319_S112		PkVRF02_ORF319	PkVRF02_ORF319	KQsNEWLEK	1	1	11306325
PkVRF02_ORF325_T70		PkVRF02_ORF325	PkVRF02_ORF325	DAAtIIQNTNR;IRDAAtIIQNtNR	1	1	712888700
PkVRF02_ORF325_T75		PkVRF02_ORF325	PkVRF02_ORF325	DAATIIQNtNR;IRDAAtIIQNtNR	1	1	37495696
PkVRF02_ORF349_S93		PkVRF02_ORF349	PkVRF02_ORF349	AMNPVIMQPsQANK	1	1	12795706
PkVRF02_ORF356_S114		PkVRF02_ORF356	PkVRF02_ORF356	GLGDsDTEFQLR	0.9523	0.9523	62491548
PkVRF02_ORF356_T78		PkVRF02_ORF356	PkVRF02_ORF356	GCEIEtNNELK	1	1	1985846
PkVRF02_ORF357_T164		PkVRF02_ORF357	PkVRF02_ORF357	NNLTtPK	0.945	0.945	42392440
PkVRF02_ORF361_S150		PkVRF02_ORF361	PkVRF02_ORF361	LsNNMEVEK	1	1	36311904
PkVRF02_ORF371_S1418		PkVRF02_ORF371	PkVRF02_ORF371	ISsPSILYDNR	0.8532	0.8532	24720784
PkVRF02_ORF376_S364		PkVRF02_ORF376	PkVRF02_ORF376	NSNMNNMNNsNR	0.9518	0.9518	405794528
PkVRF02_ORF378_T122		PkVRF02_ORF378	PkVRF02_ORF378	SNLtYCQIR	0.9475	0.9475	47407048
PkVRF02_ORF382_S176		PkVRF02_ORF382	PkVRF02_ORF382	IKEDsESNVHENIK	0.933	0.933	378964864
PkVRF02_ORF382_S178		PkVRF02_ORF382	PkVRF02_ORF382	EDSEsNVHENIK;IKEDSEsNVHENIK	0.8132	0.8132	26438492
PkVRF02_ORF382_S218		PkVRF02_ORF382	PkVRF02_ORF382	EKQDIDLNsNNDLK;QDIDLNsNNDLK;QDIDLNsNNDLKDYEDYEGENNQK	1	1	34278942700
PkVRF02_ORF382_S280		PkVRF02_ORF382	PkVRF02_ORF382	sYDNLEK	0.8783	0.8783	14570770
PkVRF02_ORF382_S504		PkVRF02_ORF382	PkVRF02_ORF382	NNsSILK	0.8519	0.8519	25103916
PkVRF02_ORF382_S669		PkVRF02_ORF382	PkVRF02_ORF382	DIEEsIK	1	1	105925688
PkVRF02_ORF394_S239		PkVRF02_ORF394	PkVRF02_ORF394	IDMsNLSK	0.8431	0.8431	2512720
PkVRF02_ORF394_S247		PkVRF02_ORF394	PkVRF02_ORF394	MFNsIKPSE	0.953	0.953	22965584
PkVRF02_ORF394_Y13		PkVRF02_ORF394	PkVRF02_ORF394	SNySFLNNK	0.9194	0.9194	15171707
PkVRF02_ORF396_S106		PkVRF02_ORF396	PkVRF02_ORF396	IFNNNNNsNFK	1	1	16148683
PkVRF02_ORF401_S338		PkVRF02_ORF401	PkVRF02_ORF401	QHsYVNPEYEESK	0.8256	0.8256	9633200
PkVRF02_ORF401_S377		PkVRF02_ORF401	PkVRF02_ORF401	sYNILPNNR	0.8327	0.8327	74735688
PkVRF02_ORF401_S48		PkVRF02_ORF401	PkVRF02_ORF401	QNIETFsNYETK	0.787	0.787	13498716
PkVRF02_ORF403_S128		PkVRF02_ORF403	PkVRF02_ORF403	sPFNPANHDAIDVLGK	1	1	2.84876e+06
PkVRF02_ORF428_S216		PkVRF02_ORF428	PkVRF02_ORF428	KSDIIANsEK;SDIIANsEK	0.949	0.949	15871126
PkVRF02_ORF433_S201		PkVRF02_ORF433	PkVRF02_ORF433	sNNDEIFNQEELNK	1	1	3.73375e+06
PkVRF02_ORF435_S1349		PkVRF02_ORF435	PkVRF02_ORF435	LTGsIKsVR	0.9435	0.9435	165994704
PkVRF02_ORF435_S1352		PkVRF02_ORF435	PkVRF02_ORF435	LTGsIKsVR	0.9436	0.9436	165994704
PkVRF02_ORF436_S158		PkVRF02_ORF436	PkVRF02_ORF436	LSKsEQER	0.9008	0.9008	490579
PkVRF02_ORF436_S39		PkVRF02_ORF436	PkVRF02_ORF436	NNNDIRsFSQFNSK	0.9121	0.9121	35012948
PkVRF02_ORF441_S37		PkVRF02_ORF441	PkVRF02_ORF441	LNFGAsDYPQYK	0.7842	0.7842	1.9336e+06
PkVRF02_ORF444_S66		PkVRF02_ORF444	PkVRF02_ORF444	NLsINSDLIK;NLsINsDLIK	1	1	67993704
PkVRF02_ORF444_S69		PkVRF02_ORF444	PkVRF02_ORF444	NLSINsDLIK;NLsINsDLIK	1	1	68434744
PkVRF02_ORF44_S61		PkVRF02_ORF44	PkVRF02_ORF44	CLsDIIDNK	1	1	4.13083e+06
PkVRF02_ORF44_S70		PkVRF02_ORF44	PkVRF02_ORF44	DNsIPDIIK	1	1	20755620
PkVRF02_ORF451_S11		PkVRF02_ORF451	PkVRF02_ORF451	DNIsNSFSTISQK	0.8748	0.8748	25091564
PkVRF02_ORF451_S13		PkVRF02_ORF451	PkVRF02_ORF451	DNISNsFSTISQK	0.8325	0.8325	19663216
PkVRF02_ORF455_S239		PkVRF02_ORF455	PkVRF02_ORF455	GsNVASSSSESIPIK;HKGsNVASSSSESIPIK;HKGsNVASSSSEsIPIK	0.9551	0.9551	310752640
PkVRF02_ORF455_S243		PkVRF02_ORF455	PkVRF02_ORF455	GSNVAsSSSESIPIK	0.9358	0.9358	51886168
PkVRF02_ORF455_S244		PkVRF02_ORF455	PkVRF02_ORF455	GSNVASsSSESIPIK	0.9174	0.9174	461982656
PkVRF02_ORF455_S248		PkVRF02_ORF455	PkVRF02_ORF455	GSNVASSSSEsIPIK;HKGsNVASSSSEsIPIK	0.8927	0.8927	146982176
PkVRF02_ORF455_S272		PkVRF02_ORF455	PkVRF02_ORF455	TNTNVFASLLESDNNDsSDEEESR	0.9466	0.9466	357653184
PkVRF02_ORF455_S285		PkVRF02_ORF455	PkVRF02_ORF455	TSETTsEPQPQPQTQTPK	0.9133	0.9133	81149352
PkVRF02_ORF455_S298		PkVRF02_ORF455	PkVRF02_ORF455	sKPQPQPQSK	0.9536	0.9536	1.8226e+06
PkVRF02_ORF455_T229		PkVRF02_ORF455	PkVRF02_ORF455	DDEGFtEAATNR	0.9496	0.9496	24733872
PkVRF02_ORF455_T233		PkVRF02_ORF455	PkVRF02_ORF455	DDEGFTEAAtNR	0.9234	0.9234	71740608
PkVRF02_ORF455_T253		PkVRF02_ORF455	PkVRF02_ORF455	GSNVASSSSESIPIKtGR	0.852	0.852	5.82828e+06
PkVRF02_ORF455_T293		PkVRF02_ORF455	PkVRF02_ORF455	TSETTSEPQPQPQtQTPK	0.849	0.849	5.40995e+06
PkVRF02_ORF455_T295		PkVRF02_ORF455	PkVRF02_ORF455	TSETTSEPQPQPQTQtPK	0.9081	0.9081	19284554
PkVRF02_ORF455_T312		PkVRF02_ORF455	PkVRF02_ORF455	PQPQtPK;SKPQPQPQSKPQPQtPK	1	1	8742510
PkVRF02_ORF456_S78		PkVRF02_ORF456	PkVRF02_ORF456	SDTTNAISSLGsNER	0.8837	0.8837	52911144
PkVRF02_ORF456_T49		PkVRF02_ORF456	PkVRF02_ORF456	SAItISDINK	0.8887	0.8887	1.84225e+06
PkVRF02_ORF460_S251		PkVRF02_ORF460	PkVRF02_ORF460	TLNsDDEEDVYDPNSR	0.952	0.952	403418880
PkVRF02_ORF46_S103		PkVRF02_ORF46	PkVRF02_ORF46	sELYQASYK	0.9193	0.9193	3.45443e+06
PkVRF02_ORF46_S109		PkVRF02_ORF46	PkVRF02_ORF46	SELYQAsYK	0.9172	0.9172	81152480
PkVRF02_ORF473_S16		PkVRF02_ORF473	PkVRF02_ORF473	LVDHIGDYLsDK	0.8839	0.8839	3.60988e+06
PkVRF02_ORF481_S79		PkVRF02_ORF481	PkVRF02_ORF481	NWEsFGSR	0.9225	0.9225	12804599
PkVRF02_ORF483_S355		PkVRF02_ORF483	PkVRF02_ORF483	ASVMsPDK	0.951	0.951	52768876
PkVRF02_ORF483_S887		PkVRF02_ORF483	PkVRF02_ORF483	GANQRsEVGR	1	1	2.93479e+06
PkVRF02_ORF483_T758		PkVRF02_ORF483	PkVRF02_ORF483	AAALEEDAAtK	1	1	6397645
PkVRF02_ORF483_T809		PkVRF02_ORF483	PkVRF02_ORF483	TLQEENVtLR	0.9276	0.9276	24358060
PkVRF02_ORF522_S102		PkVRF02_ORF522	PkVRF02_ORF522	AAASVAsVAsTASA	0.7852	0.7852	158418064
PkVRF02_ORF522_S105		PkVRF02_ORF522	PkVRF02_ORF522	AAASVASVASTAsA;AAASVASVAStAsA	0.9484	0.9484	511710464
PkVRF02_ORF522_S96		PkVRF02_ORF522	PkVRF02_ORF522	AAAsVASVASTASA	0.8962	0.8962	93888256
PkVRF02_ORF522_S99		PkVRF02_ORF522	PkVRF02_ORF522	AAASVAsVASTASA;AAASVAsVAsTASA	0.8941	0.8941	234114416
PkVRF02_ORF522_T103		PkVRF02_ORF522	PkVRF02_ORF522	AAASVASVAStASA;AAASVASVAStAsA	0.8134	0.8134	15840793
PkVRF02_ORF522_T2		PkVRF02_ORF522	PkVRF02_ORF522	tYILLGR	0.9363	0.9363	20345834
PkVRF02_ORF522_Y3		PkVRF02_ORF522	PkVRF02_ORF522	TyILLGR	0.9202	0.9202	33815000
PkVRF02_ORF62_S34		PkVRF02_ORF62	PkVRF02_ORF62	NNLWCDFGGsPNK	1	1	13384601
PkVRF02_ORF6_S8		PkVRF02_ORF6	PkVRF02_ORF6	FITNsNLSFEEK	0.853	0.853	9728417
PkVRF02_ORF70_S9		PkVRF02_ORF70	PkVRF02_ORF70	RDsTPNIR;RDstPNIRDPDR	1	1	17366284
PkVRF02_ORF70_T10		PkVRF02_ORF70	PkVRF02_ORF70	DStPNIRDPDR;RDStPNIRDPDR;RDstPNIRDPDR	1	1	242637712
PkVRF02_ORF75_S88		PkVRF02_ORF75	PkVRF02_ORF75	EDKEQsLSVESIAR;EQsLSVESIAR;EQsLSVEsIAR	0.9563	0.9563	351850784
PkVRF02_ORF75_S90		PkVRF02_ORF75	PkVRF02_ORF75	EQSLsVESIAR	0.8994	0.8994	97683352
PkVRF02_ORF75_S93		PkVRF02_ORF75	PkVRF02_ORF75	EQsLSVEsIAR	0.9252	0.9252	19133566
PkVRF02_ORF85_S40		PkVRF02_ORF85	PkVRF02_ORF85	NNVFLsLNDNGK	1	1	7.30817e+06
PkVRF02_ORF85_S7		PkVRF02_ORF85	PkVRF02_ORF85	IFsYGEQLK	0.9341	0.9341	17113832

### Sheet: (c) Phosphosite_counts
Supplementary File 6. Phosphoproteome results of PkV-RF02 analysed by FragPipe. (c) Phosphorylation site count per protein.
	Protein	Count
1	PkVRF02_ORF123	1
2	PkVRF02_ORF132	1
3	PkVRF02_ORF138	1
4	PkVRF02_ORF140	1
5	PkVRF02_ORF145	7
6	PkVRF02_ORF147	10
7	PkVRF02_ORF148	4
8	PkVRF02_ORF151	1
9	PkVRF02_ORF156	1
10	PkVRF02_ORF169	2
11	PkVRF02_ORF174	3
12	PkVRF02_ORF175	2
13	PkVRF02_ORF179	1
14	PkVRF02_ORF202	1
15	PkVRF02_ORF204	5
16	PkVRF02_ORF211	4
17	PkVRF02_ORF226	1
18	PkVRF02_ORF230	1
19	PkVRF02_ORF232	7
20	PkVRF02_ORF234	5
21	PkVRF02_ORF236	2
22	PkVRF02_ORF238	2
23	PkVRF02_ORF254	1
24	PkVRF02_ORF257	1
25	PkVRF02_ORF267	1
26	PkVRF02_ORF268	5
27	PkVRF02_ORF273	4
28	PkVRF02_ORF277	2
29	PkVRF02_ORF281	1
30	PkVRF02_ORF287	2
31	PkVRF02_ORF289	2
32	PkVRF02_ORF290	2
33	PkVRF02_ORF307	4
34	PkVRF02_ORF313	6
35	PkVRF02_ORF319	1
36	PkVRF02_ORF325	2
37	PkVRF02_ORF349	1
38	PkVRF02_ORF356	2
39	PkVRF02_ORF357	1
40	PkVRF02_ORF361	1
41	PkVRF02_ORF371	1
42	PkVRF02_ORF376	1
43	PkVRF02_ORF378	1
44	PkVRF02_ORF382	6
45	PkVRF02_ORF394	3
46	PkVRF02_ORF396	1
47	PkVRF02_ORF401	3
48	PkVRF02_ORF403	1
49	PkVRF02_ORF428	1
50	PkVRF02_ORF433	1
51	PkVRF02_ORF435	2
52	PkVRF02_ORF436	2
53	PkVRF02_ORF44	2
54	PkVRF02_ORF441	1
55	PkVRF02_ORF444	2
56	PkVRF02_ORF451	2
57	PkVRF02_ORF455	13
58	PkVRF02_ORF456	2
59	PkVRF02_ORF46	2
60	PkVRF02_ORF460	1
61	PkVRF02_ORF473	1
62	PkVRF02_ORF481	1
63	PkVRF02_ORF483	4
64	PkVRF02_ORF522	7
65	PkVRF02_ORF6	1
66	PkVRF02_ORF62	1
67	PkVRF02_ORF70	2
68	PkVRF02_ORF75	3
69	PkVRF02_ORF85	2

### Sheet: (d) Phosphoprotein per Cluster
Supplementary File 6. Phosphoproteome results of PkV-RF02 analysed by FragPipe. (d) Phosphoproteins per cluster.
Cluster	Total Counts	Phosphoprotein Count
Cluster 1	3	2
Cluster 2	2	1
Cluster 3	52	34
Cluster 4	55	30

### Sheet: (e) Per functional category
Supplementary File 6. Phosphoproteome results of PkV-RF02 analysed by FragPipe. (e) Phosphoproteins count per functional category.
Annotation	Total_Count	Phosphoprotein Count
Unknown	62	41
Posttranslational modification	3	0
Transcription	11	7
Metabolism	5	0
Capsid	17	11
Recognition	6	3
Translation	1	1
Resistance	3	2
Chromatin remodelling	3	2
Replication	1	0
